# 25 years of propagation in suspension cell culture results in substantial alterations of the *Arabidopsis thaliana* genome

**DOI:** 10.1101/710624

**Authors:** Boas Pucker, Christian Rückert, Ralf Stracke, Prisca Viehöver, Jörn Kalinowski, Bernd Weisshaar

## Abstract

*Arabidopsis thaliana* is one of the best studied plant model organisms. Besides cultivation in greenhouses, cells of this plant can also be propagated in suspension cell culture. At7 is one such cell line that has been established about 25 years ago. Here we report the sequencing and the analysis of the At7 genome. Large scale duplications and deletions compared to the Col-0 reference sequence were detected. The number of deletions exceeds the number of insertions thus indicating that a haploid genome size reduction is ongoing. Patterns of small sequence variants differ from the ones observed between *A. thaliana* accessions e.g. the number of single nucleotide variants matches the number of insertions/deletions. RNA-Seq analysis reveals that disrupted alleles are less frequent in the transcriptome than the native ones.

## Supplementary material for "25 years of propagation in suspension cell culture results in substantial alterations of the *Arabidopsis thaliana* genome": File S2 (part 1 of 3)

#CHROM	POS	ID	REF	ALT	QUAL	FILTER	INFO	FORMAT	DATA_SET
Chr1	1339	.	C	T	562.77	PASS	AC=1;AF=0.500;AN=2;BaseQRankSum=0.606;ClippingRankSum=0.000;DP=69;ExcessHet=3.0103;FS=3.671;MLEAC=1;MLEAF=0.500;MQ=60.00;MQRankSum=0.000;QD=8.16;ReadPosRankSum=-1.455;SOR=1.230	GT:AD:DP:GQ:PL	0/1:49,20:69:99:591,0,1655
Chr1	1835	.	C	T	829.77	PASS	AC=1;AF=0.500;AN=2;BaseQRankSum=0.787;ClippingRankSum=0.000;DP=82;ExcessHet=3.0103;FS=16.594;MLEAC=1;MLEAF=0.500;MQ=60.00;MQRankSum=0.000;QD=10.12;ReadPosRankSum=0.215;SOR=1.207	GT:AD:DP:GQ:PL	0/1:54,28:82:99:858,0,1849
Chr1	2082	.	AT	A	729.73	PASS	AC=1;AF=0.500;AN=2;BaseQRankSum=0.710;ClippingRankSum=0.000;DP=90;ExcessHet=3.0103;FS=9.127;MLEAC=1;MLEAF=0.500;MQ=60.12;MQRankSum=1.291;QD=8.49;ReadPosRankSum=-1.284;SOR=1.269	GT:AD:DP:GQ:PL	0/1:53,33:86:99:767,0,1387
Chr1	2438	.	G	A	972.77	PASS	AC=1;AF=0.500;AN=2;BaseQRankSum=0.832;ClippingRankSum=0.000;DP=87;ExcessHet=3.0103;FS=2.946;MLEAC=1;MLEAF=0.500;MQ=60.00;MQRankSum=0.000;QD=11.18;ReadPosRankSum=-0.730;SOR=1.066	GT:AD:DP:GQ:PL	0/1:55,32:87:99:1001,0,1968
Chr1	5679	.	G	GT	431.73	PASS	AC=1;AF=0.500;AN=2;BaseQRankSum=-1.981;ClippingRankSum=0.000;DP=88;ExcessHet=3.0103;FS=0.899;MLEAC=1;MLEAF=0.500;MQ=60.00;MQRankSum=0.000;QD=5.20;ReadPosRankSum=-0.892;SOR=0.542	GT:AD:DP:GQ:PL	0/1:57,26:83:99:469,0,1372
Chr1	6291	.	C	T	597.77	PASS	AC=1;AF=0.500;AN=2;BaseQRankSum=0.719;ClippingRankSum=0.000;DP=82;ExcessHet=3.0103;FS=3.380;MLEAC=1;MLEAF=0.500;MQ=60.00;MQRankSum=0.000;QD=7.29;ReadPosRankSum=1.566;SOR=1.146	GT:AD:DP:GQ:PL	0/1:60,22:82:99:626,0,2079
Chr1	6324	.	T	TA	2399.73	PASS	AC=2;AF=1.00;AN=2;DP=75;ExcessHet=3.0103;FS=0.000;MLEAC=2;MLEAF=1.00;MQ=60.00;QD=32.43;SOR=0.927	GT:AD:DP:GQ:PL	1/1:0,74:74:99:2437,226,0
Chr1	7674	.	C	T	846.77	PASS	AC=1;AF=0.500;AN=2;BaseQRankSum=0.276;ClippingRankSum=0.000;DP=67;ExcessHet=3.0103;FS=2.047;MLEAC=1;MLEAF=0.500;MQ=60.00;MQRankSum=0.000;QD=12.64;ReadPosRankSum=0.105;SOR=0.985	GT:AD:DP:GQ:PL	0/1:39,28:67:99:875,0,1233
Chr1	9971	.	C	CAT	695.73	PASS	AC=1;AF=0.500;AN=2;BaseQRankSum=-0.675;ClippingRankSum=0.000;DP=76;ExcessHet=3.0103;FS=2.088;MLEAC=1;MLEAF=0.500;MQ=60.00;MQRankSum=0.000;QD=9.94;ReadPosRankSum=-0.791;SOR=0.849	GT:AD:DP:GQ:PL	0/1:45,25:70:99:733,0,1463
Chr1	10012	.	G	A	775.77	PASS	AC=1;AF=0.500;AN=2;BaseQRankSum=0.722;ClippingRankSum=0.000;DP=78;ExcessHet=3.0103;FS=0.901;MLEAC=1;MLEAF=0.500;MQ=60.00;MQRankSum=0.000;QD=9.95;ReadPosRankSum=0.431;SOR=0.665	GT:AD:DP:GQ:PL	0/1:51,27:78:99:804,0,1795
Chr1	11304	.	CT	C	1012.73	PASS	AC=1;AF=0.500;AN=2;BaseQRankSum=-1.593;ClippingRankSum=0.000;DP=79;ExcessHet=3.0103;FS=3.145;MLEAC=1;MLEAF=0.500;MQ=60.27;MQRankSum=1.278;QD=13.87;ReadPosRankSum=-1.229;SOR=0.869	GT:AD:DP:GQ:PL	0/1:32,41:73:99:1050,0,751
Chr1	22133	.	TA	T	1112.73	PASS	AC=1;AF=0.500;AN=2;BaseQRankSum=0.905;ClippingRankSum=0.000;DP=109;ExcessHet=3.0103;FS=1.589;MLEAC=1;MLEAF=0.500;MQ=60.00;MQRankSum=0.000;QD=10.60;ReadPosRankSum=0.259;SOR=0.935	GT:AD:DP:GQ:PL	0/1:59,46:105:99:1150,0,1553
Chr1	23075	.	CAA	C,CA	2082.73	PASS	AC=1,1;AF=0.500,0.500;AN=2;BaseQRankSum=1.265;ClippingRankSum=0.000;DP=92;ExcessHet=3.0103;FS=0.000;MLEAC=1,1;MLEAF=0.500,0.500;MQ=60.24;MQRankSum=0.445;QD=23.40;ReadPosRankSum=-0.168;SOR=0.573	GT:AD:DP:GQ:PL	1/2:7,27,55:89:99:2120,1207,1383,552,0,494
Chr1	24669	.	G	T	923.77	PASS	AC=1;AF=0.500;AN=2;BaseQRankSum=-0.169;ClippingRankSum=0.000;DP=80;ExcessHet=3.0103;FS=0.875;MLEAC=1;MLEAF=0.500;MQ=60.00;MQRankSum=0.000;QD=11.55;ReadPosRankSum=0.271;SOR=0.883	GT:AD:DP:GQ:PL	0/1:50,30:80:99:952,0,1730
Chr1	30355	.	GT	G	428.73	PASS	AC=1;AF=0.500;AN=2;BaseQRankSum=-0.482;ClippingRankSum=0.000;DP=70;ExcessHet=3.0103;FS=3.541;MLEAC=1;MLEAF=0.500;MQ=60.15;MQRankSum=1.352;QD=6.40;ReadPosRankSum=-1.337;SOR=1.179	GT:AD:DP:GQ:PL	0/1:44,23:67:99:466,0,1001
Chr1	31272	.	G	T	1315.77	PASS	AC=1;AF=0.500;AN=2;BaseQRankSum=0.000;ClippingRankSum=0.000;DP=96;ExcessHet=3.0103;FS=2.699;MLEAC=1;MLEAF=0.500;MQ=60.00;MQRankSum=0.000;QD=14.15;ReadPosRankSum=1.466;SOR=0.462	GT:AD:DP:GQ:PL	0/1:51,42:93:99:1344,0,1737
Chr1	31888	.	GA	G	1253.73	PASS	AC=1;AF=0.500;AN=2;BaseQRankSum=0.629;ClippingRankSum=0.000;DP=87;ExcessHet=3.0103;FS=0.000;MLEAC=1;MLEAF=0.500;MQ=60.00;MQRankSum=0.000;QD=15.11;ReadPosRankSum=-0.929;SOR=0.743	GT:AD:DP:GQ:PL	0/1:28,55:83:99:1291,0,551
Chr1	33968	.	GT	G	601.73	PASS	AC=1;AF=0.500;AN=2;BaseQRankSum=0.100;ClippingRankSum=0.000;DP=74;ExcessHet=3.0103;FS=0.000;MLEAC=1;MLEAF=0.500;MQ=60.00;MQRankSum=0.000;QD=8.48;ReadPosRankSum=0.279;SOR=0.663	GT:AD:DP:GQ:PL	0/1:40,31:71:99:639,0,912
Chr1	36236	.	C	T	911.77	PASS	AC=1;AF=0.500;AN=2;BaseQRankSum=-0.931;ClippingRankSum=0.000;DP=93;ExcessHet=3.0103;FS=2.829;MLEAC=1;MLEAF=0.500;MQ=60.00;MQRankSum=0.000;QD=9.80;ReadPosRankSum=-1.754;SOR=1.022	GT:AD:DP:GQ:PL	0/1:60,33:93:99:940,0,2085
Chr1	40008	.	C	T	1058.77	PASS	AC=1;AF=0.500;AN=2;BaseQRankSum=-0.624;ClippingRankSum=0.000;DP=87;ExcessHet=3.0103;FS=9.147;MLEAC=1;MLEAF=0.500;MQ=60.00;MQRankSum=0.000;QD=12.17;ReadPosRankSum=0.695;SOR=1.678	GT:AD:DP:GQ:PL	0/1:51,36:87:99:1087,0,1703
Chr1	41749	.	GA	G	1383.73	PASS	AC=1;AF=0.500;AN=2;BaseQRankSum=0.794;ClippingRankSum=0.000;DP=71;ExcessHet=3.0103;FS=5.938;MLEAC=1;MLEAF=0.500;MQ=60.00;MQRankSum=0.000;QD=20.35;ReadPosRankSum=-0.331;SOR=1.719	GT:AD:DP:GQ:PL	0/1:9,59:68:50:1421,0,50
Chr1	41973	.	G	T	1045.77	PASS	AC=1;AF=0.500;AN=2;BaseQRankSum=-0.303;ClippingRankSum=0.000;DP=87;ExcessHet=3.0103;FS=2.821;MLEAC=1;MLEAF=0.500;MQ=60.00;MQRankSum=0.000;QD=12.02;ReadPosRankSum=0.261;SOR=0.552	GT:AD:DP:GQ:PL	0/1:50,37:87:99:1074,0,2096
Chr1	41977	.	TA	T	1958.73	PASS	AC=1;AF=0.500;AN=2;BaseQRankSum=-0.834;ClippingRankSum=0.000;DP=87;ExcessHet=3.0103;FS=0.000;MLEAC=1;MLEAF=0.500;MQ=60.00;MQRankSum=0.000;QD=23.60;ReadPosRankSum=-1.148;SOR=0.762	GT:AD:DP:GQ:PL	0/1:22,61:83:99:1996,0,388
Chr1	42868	.	G	GT	316.73	PASS	AC=1;AF=0.500;AN=2;BaseQRankSum=-0.553;ClippingRankSum=0.000;DP=92;ExcessHet=3.0103;FS=0.962;MLEAC=1;MLEAF=0.500;MQ=60.12;MQRankSum=0.000;QD=3.73;ReadPosRankSum=0.073;SOR=0.560	GT:AD:DP:GQ:PL	0/1:61,24:85:99:354,0,1391
Chr1	43845	.	GA	G	399.73	PASS	AC=1;AF=0.500;AN=2;BaseQRankSum=0.159;ClippingRankSum=0.000;DP=84;ExcessHet=3.0103;FS=2.123;MLEAC=1;MLEAF=0.500;MQ=60.00;MQRankSum=0.000;QD=4.82;ReadPosRankSum=-1.263;SOR=0.585	GT:AD:DP:GQ:PL	0/1:62,21:83:99:437,0,1765
Chr1	43985	.	G	A	778.77	PASS	AC=1;AF=0.500;AN=2;BaseQRankSum=-0.095;ClippingRankSum=0.000;DP=74;ExcessHet=3.0103;FS=10.544;MLEAC=1;MLEAF=0.500;MQ=60.00;MQRankSum=0.000;QD=10.52;ReadPosRankSum=-0.331;SOR=0.852	GT:AD:DP:GQ:PL	0/1:47,27:74:99:807,0,1618
Chr1	46399	.	A	C	832.77	PASS	AC=1;AF=0.500;AN=2;BaseQRankSum=-0.319;ClippingRankSum=0.000;DP=92;ExcessHet=3.0103;FS=2.968;MLEAC=1;MLEAF=0.500;MQ=60.00;MQRankSum=0.000;QD=9.05;ReadPosRankSum=1.348;SOR=1.044	GT:AD:DP:GQ:PL	0/1:63,29:92:99:861,0,2183
Chr1	46830	.	TA	T	531.73	PASS	AC=1;AF=0.500;AN=2;BaseQRankSum=-0.241;ClippingRankSum=0.000;DP=92;ExcessHet=3.0103;FS=0.000;MLEAC=1;MLEAF=0.500;MQ=60.00;MQRankSum=0.000;QD=6.26;ReadPosRankSum=1.121;SOR=0.652	GT:AD:DP:GQ:PL	0/1:55,30:85:99:569,0,1290
Chr1	50822	.	C	G	167.77	PASS	AC=1;AF=0.500;AN=2;BaseQRankSum=-0.156;ClippingRankSum=0.000;DP=76;ExcessHet=3.0103;FS=2.810;MLEAC=1;MLEAF=0.500;MQ=60.00;MQRankSum=0.000;QD=2.21;ReadPosRankSum=1.168;SOR=0.316	GT:AD:DP:GQ:PL	0/1:64,12:76:99:196,0,2263
Chr1	51001	.	C	T	684.77	PASS	AC=1;AF=0.500;AN=2;BaseQRankSum=0.484;ClippingRankSum=0.000;DP=83;ExcessHet=3.0103;FS=4.840;MLEAC=1;MLEAF=0.500;MQ=60.00;MQRankSum=0.000;QD=8.35;ReadPosRankSum=0.414;SOR=0.591	GT:AD:DP:GQ:PL	0/1:58,24:82:99:713,0,1939
Chr1	53236	.	GT	G	502.73	PASS	AC=1;AF=0.500;AN=2;BaseQRankSum=-1.829;ClippingRankSum=0.000;DP=89;ExcessHet=3.0103;FS=0.000;MLEAC=1;MLEAF=0.500;MQ=60.12;MQRankSum=1.575;QD=5.91;ReadPosRankSum=-1.525;SOR=0.676	GT:AD:DP:GQ:PL	0/1:60,25:85:99:540,0,1644
Chr1	53575	.	C	T	919.77	PASS	AC=1;AF=0.500;AN=2;BaseQRankSum=-0.192;ClippingRankSum=0.000;DP=75;ExcessHet=3.0103;FS=0.928;MLEAC=1;MLEAF=0.500;MQ=60.00;MQRankSum=0.000;QD=12.26;ReadPosRankSum=-0.594;SOR=0.883	GT:AD:DP:GQ:PL	0/1:46,29:75:99:948,0,1635
Chr1	54528	.	TTCA	T	866.73	PASS	AC=1;AF=0.500;AN=2;BaseQRankSum=0.662;ClippingRankSum=0.000;DP=85;ExcessHet=3.0103;FS=17.226;MLEAC=1;MLEAF=0.500;MQ=60.13;MQRankSum=1.494;QD=10.57;ReadPosRankSum=-0.549;SOR=1.933	GT:AD:DP:GQ:PL	0/1:56,26:82:99:904,0,2511
Chr1	55749	.	CT	C	565.73	PASS	AC=1;AF=0.500;AN=2;BaseQRankSum=-1.031;ClippingRankSum=0.000;DP=79;ExcessHet=3.0103;FS=4.752;MLEAC=1;MLEAF=0.500;MQ=60.27;MQRankSum=1.994;QD=7.44;ReadPosRankSum=0.426;SOR=0.878	GT:AD:DP:GQ:PL	0/1:50,26:76:99:603,0,1317
Chr1	57003	.	CA	C	1211.73	PASS	AC=1;AF=0.500;AN=2;BaseQRankSum=-0.360;ClippingRankSum=0.000;DP=74;ExcessHet=3.0103;FS=0.946;MLEAC=1;MLEAF=0.500;MQ=60.00;MQRankSum=0.000;QD=16.60;ReadPosRankSum=-0.725;SOR=0.597	GT:AD:DP:GQ:PL	0/1:24,49:73:99:1249,0,477
Chr1	58172	.	G	A	651.77	PASS	AC=1;AF=0.500;AN=2;BaseQRankSum=0.322;ClippingRankSum=0.000;DP=74;ExcessHet=3.0103;FS=0.000;MLEAC=1;MLEAF=0.500;MQ=60.00;MQRankSum=0.000;QD=8.81;ReadPosRankSum=-0.657;SOR=0.674	GT:AD:DP:GQ:PL	0/1:52,22:74:99:680,0,1834
Chr1	59725	.	C	G	1038.77	PASS	AC=1;AF=0.500;AN=2;BaseQRankSum=-1.252;ClippingRankSum=0.000;DP=99;ExcessHet=3.0103;FS=5.250;MLEAC=1;MLEAF=0.500;MQ=60.00;MQRankSum=0.000;QD=10.60;ReadPosRankSum=0.341;SOR=0.671	GT:AD:DP:GQ:PL	0/1:63,35:98:99:1067,0,2161
Chr1	60979	.	G	A	841.77	PASS	AC=1;AF=0.500;AN=2;BaseQRankSum=0.742;ClippingRankSum=0.000;DP=87;ExcessHet=3.0103;FS=0.000;MLEAC=1;MLEAF=0.500;MQ=60.00;MQRankSum=0.000;QD=9.68;ReadPosRankSum=0.511;SOR=0.661	GT:AD:DP:GQ:PL	0/1:59,28:87:99:870,0,2067
Chr1	61019	.	GT	G	698.73	PASS	AC=1;AF=0.500;AN=2;BaseQRankSum=1.757;ClippingRankSum=0.000;DP=87;ExcessHet=3.0103;FS=0.000;MLEAC=1;MLEAF=0.500;MQ=60.00;MQRankSum=0.000;QD=8.42;ReadPosRankSum=1.488;SOR=0.680	GT:AD:DP:GQ:PL	0/1:52,31:83:99:736,0,1519
Chr1	62346	.	CAAGAAG	C	827.73	PASS	AC=1;AF=0.500;AN=2;BaseQRankSum=-1.052;ClippingRankSum=0.000;DP=104;ExcessHet=3.0103;FS=0.853;MLEAC=1;MLEAF=0.500;MQ=60.10;MQRankSum=1.439;QD=8.71;ReadPosRankSum=-1.607;SOR=0.566	GT:AD:DP:GQ:PL	0/1:66,29:95:99:865,0,3586
Chr1	63637	.	C	T	318.77	PASS	AC=1;AF=0.500;AN=2;BaseQRankSum=-0.666;ClippingRankSum=0.000;DP=81;ExcessHet=3.0103;FS=2.324;MLEAC=1;MLEAF=0.500;MQ=60.00;MQRankSum=0.000;QD=4.04;ReadPosRankSum=-0.412;SOR=0.873	GT:AD:DP:GQ:PL	0/1:63,16:79:99:347,0,2159
Chr1	66501	.	G	A	469.77	PASS	AC=1;AF=0.500;AN=2;BaseQRankSum=-0.588;ClippingRankSum=0.000;DP=83;ExcessHet=3.0103;FS=0.000;MLEAC=1;MLEAF=0.500;MQ=60.00;MQRankSum=0.000;QD=5.66;ReadPosRankSum=-1.124;SOR=0.667	GT:AD:DP:GQ:PL	0/1:64,19:83:99:498,0,2284
Chr1	68834	.	G	A	1111.77	PASS	AC=1;AF=0.500;AN=2;BaseQRankSum=0.925;ClippingRankSum=0.000;DP=86;ExcessHet=3.0103;FS=2.937;MLEAC=1;MLEAF=0.500;MQ=60.00;MQRankSum=0.000;QD=12.93;ReadPosRankSum=0.501;SOR=0.835	GT:AD:DP:GQ:PL	0/1:52,34:86:99:1140,0,1733
Chr1	68942	.	CTTT	C	2478.73	PASS	AC=2;AF=1.00;AN=2;BaseQRankSum=1.671;ClippingRankSum=0.000;DP=91;ExcessHet=3.0103;FS=0.000;MLEAC=1;MLEAF=0.500;MQ=60.00;MQRankSum=0.000;QD=30.60;ReadPosRankSum=-1.194;SOR=0.470	GT:AD:DP:GQ:PL	1/1:13,68:81:62:2246,62,0
Chr1	69576	.	G	GT	507.73	PASS	AC=1;AF=0.500;AN=2;BaseQRankSum=-0.759;ClippingRankSum=0.000;DP=93;ExcessHet=3.0103;FS=5.814;MLEAC=1;MLEAF=0.500;MQ=60.12;MQRankSum=1.497;QD=5.52;ReadPosRankSum=-0.068;SOR=1.205	GT:AD:DP:GQ:PL	0/1:63,29:92:99:545,0,1612
Chr1	71752	.	A	G	926.77	PASS	AC=1;AF=0.500;AN=2;BaseQRankSum=0.362;ClippingRankSum=0.000;DP=98;ExcessHet=3.0103;FS=0.811;MLEAC=1;MLEAF=0.500;MQ=60.00;MQRankSum=0.000;QD=9.46;ReadPosRankSum=-2.076;SOR=0.768	GT:AD:DP:GQ:PL	0/1:66,32:98:99:955,0,2173
Chr1	72602	.	C	T	880.77	PASS	AC=1;AF=0.500;AN=2;BaseQRankSum=0.276;ClippingRankSum=0.000;DP=76;ExcessHet=3.0103;FS=7.887;MLEAC=1;MLEAF=0.500;MQ=60.00;MQRankSum=0.000;QD=11.59;ReadPosRankSum=-0.630;SOR=1.154	GT:AD:DP:GQ:PL	0/1:47,29:76:99:909,0,1591
Chr1	73591	.	G	A	764.77	PASS	AC=1;AF=0.500;AN=2;BaseQRankSum=-0.307;ClippingRankSum=0.000;DP=76;ExcessHet=3.0103;FS=6.354;MLEAC=1;MLEAF=0.500;MQ=60.00;MQRankSum=0.000;QD=10.06;ReadPosRankSum=3.077;SOR=0.406	GT:AD:DP:GQ:PL	0/1:49,27:76:99:793,0,1615
Chr1	74142	.	C	A	1030.77	PASS	AC=1;AF=0.500;AN=2;BaseQRankSum=-1.347;ClippingRankSum=0.000;DP=79;ExcessHet=3.0103;FS=11.735;MLEAC=1;MLEAF=0.500;MQ=60.00;MQRankSum=0.000;QD=13.05;ReadPosRankSum=0.989;SOR=1.724	GT:AD:DP:GQ:PL	0/1:46,33:79:99:1059,0,1638
Chr1	74337	.	C	T	841.77	PASS	AC=1;AF=0.500;AN=2;BaseQRankSum=-0.763;ClippingRankSum=0.000;DP=82;ExcessHet=3.0103;FS=5.955;MLEAC=1;MLEAF=0.500;MQ=60.00;MQRankSum=0.000;QD=10.27;ReadPosRankSum=-0.993;SOR=0.286	GT:AD:DP:GQ:PL	0/1:50,32:82:99:870,0,1626
Chr1	76636	.	AT	A	563.73	PASS	AC=1;AF=0.500;AN=2;BaseQRankSum=-2.285;ClippingRankSum=0.000;DP=76;ExcessHet=3.0103;FS=12.805;MLEAC=1;MLEAF=0.500;MQ=60.00;MQRankSum=0.000;QD=7.72;ReadPosRankSum=-0.830;SOR=1.416	GT:AD:DP:GQ:PL	0/1:46,27:73:99:601,0,1178
Chr1	78040	.	G	A	789.77	PASS	AC=1;AF=0.500;AN=2;BaseQRankSum=-1.850;ClippingRankSum=0.000;DP=93;ExcessHet=3.0103;FS=0.835;MLEAC=1;MLEAF=0.500;MQ=60.00;MQRankSum=0.000;QD=8.49;ReadPosRankSum=-1.016;SOR=0.705	GT:AD:DP:GQ:PL	0/1:64,29:93:99:818,0,2285
Chr1	78929	.	T	TG	493.73	PASS	AC=1;AF=0.500;AN=2;BaseQRankSum=-1.818;ClippingRankSum=0.000;DP=91;ExcessHet=3.0103;FS=7.918;MLEAC=1;MLEAF=0.500;MQ=60.00;MQRankSum=0.000;QD=5.68;ReadPosRankSum=-0.089;SOR=1.403	GT:AD:DP:GQ:PL	0/1:61,26:87:99:531,0,1600
Chr1	79331	.	GA	G	744.73	PASS	AC=1;AF=0.500;AN=2;BaseQRankSum=0.138;ClippingRankSum=0.000;DP=84;ExcessHet=3.0103;FS=0.850;MLEAC=1;MLEAF=0.500;MQ=60.00;MQRankSum=0.000;QD=9.08;ReadPosRankSum=-2.835;SOR=0.648	GT:AD:DP:GQ:PL	0/1:49,33:82:99:782,0,1292
Chr1	79902	.	G	A	785.77	PASS	AC=1;AF=0.500;AN=2;BaseQRankSum=0.636;ClippingRankSum=0.000;DP=84;ExcessHet=3.0103;FS=4.592;MLEAC=1;MLEAF=0.500;MQ=60.00;MQRankSum=0.000;QD=9.35;ReadPosRankSum=-0.041;SOR=1.273	GT:AD:DP:GQ:PL	0/1:57,27:84:99:814,0,1887
Chr1	80160	.	AT	A	716.73	PASS	AC=1;AF=0.500;AN=2;BaseQRankSum=0.035;ClippingRankSum=0.000;DP=79;ExcessHet=3.0103;FS=0.000;MLEAC=1;MLEAF=0.500;MQ=60.00;MQRankSum=0.000;QD=9.69;ReadPosRankSum=-2.127;SOR=0.749	GT:AD:DP:GQ:PL	0/1:42,32:74:99:754,0,1056
Chr1	81177	.	GT	G	422.73	PASS	AC=1;AF=0.500;AN=2;BaseQRankSum=-1.584;ClippingRankSum=0.000;DP=93;ExcessHet=3.0103;FS=6.459;MLEAC=1;MLEAF=0.500;MQ=60.23;MQRankSum=2.268;QD=4.92;ReadPosRankSum=0.194;SOR=1.519	GT:AD:DP:GQ:PL	0/1:62,24:86:99:460,0,1499
Chr1	81686	.	C	CA	365.73	PASS	AC=1;AF=0.500;AN=2;BaseQRankSum=-1.738;ClippingRankSum=0.000;DP=103;ExcessHet=3.0103;FS=3.260;MLEAC=1;MLEAF=0.500;MQ=60.00;MQRankSum=0.000;QD=3.98;ReadPosRankSum=1.758;SOR=0.350	GT:AD:DP:GQ:PL	0/1:66,26:92:99:403,0,1505
Chr1	82253	.	T	A	859.77	PASS	AC=1;AF=0.500;AN=2;BaseQRankSum=1.019;ClippingRankSum=0.000;DP=83;ExcessHet=3.0103;FS=3.045;MLEAC=1;MLEAF=0.500;MQ=60.00;MQRankSum=0.000;QD=10.36;ReadPosRankSum=0.896;SOR=1.071	GT:AD:DP:GQ:PL	0/1:54,29:83:99:888,0,1866
Chr1	82943	.	C	T	360.77	PASS	AC=1;AF=0.500;AN=2;BaseQRankSum=0.515;ClippingRankSum=0.000;DP=70;ExcessHet=3.0103;FS=0.000;MLEAC=1;MLEAF=0.500;MQ=60.00;MQRankSum=0.000;QD=5.15;ReadPosRankSum=0.691;SOR=0.624	GT:AD:DP:GQ:PL	0/1:54,16:70:99:389,0,1728
Chr1	87507	.	A	AG	883.73	PASS	AC=1;AF=0.500;AN=2;BaseQRankSum=0.598;ClippingRankSum=0.000;DP=86;ExcessHet=3.0103;FS=9.487;MLEAC=1;MLEAF=0.500;MQ=60.00;MQRankSum=0.000;QD=10.28;ReadPosRankSum=2.226;SOR=1.209	GT:AD:DP:GQ:PL	0/1:56,30:86:99:921,0,1886
Chr1	88745	.	CT	C	602.73	PASS	AC=1;AF=0.500;AN=2;BaseQRankSum=-0.496;ClippingRankSum=0.000;DP=80;ExcessHet=3.0103;FS=4.608;MLEAC=1;MLEAF=0.500;MQ=60.00;MQRankSum=0.000;QD=7.83;ReadPosRankSum=-0.158;SOR=0.693	GT:AD:DP:GQ:PL	0/1:48,29:77:99:640,0,1143
Chr1	94520	.	C	T	885.77	PASS	AC=1;AF=0.500;AN=2;BaseQRankSum=0.894;ClippingRankSum=0.000;DP=74;ExcessHet=3.0103;FS=0.000;MLEAC=1;MLEAF=0.500;MQ=60.00;MQRankSum=0.000;QD=11.97;ReadPosRankSum=1.198;SOR=0.745	GT:AD:DP:GQ:PL	0/1:46,28:74:99:914,0,1526
Chr1	98825	.	C	T	948.77	PASS	AC=1;AF=0.500;AN=2;BaseQRankSum=-0.563;ClippingRankSum=0.000;DP=94;ExcessHet=3.0103;FS=4.055;MLEAC=1;MLEAF=0.500;MQ=60.00;MQRankSum=0.000;QD=10.09;ReadPosRankSum=-1.964;SOR=0.626	GT:AD:DP:GQ:PL	0/1:62,32:94:99:977,0,2184
Chr1	99002	.	A	G	966.77	PASS	AC=1;AF=0.500;AN=2;BaseQRankSum=0.631;ClippingRankSum=0.000;DP=89;ExcessHet=3.0103;FS=1.791;MLEAC=1;MLEAF=0.500;MQ=60.00;MQRankSum=0.000;QD=10.86;ReadPosRankSum=-0.676;SOR=0.733	GT:AD:DP:GQ:PL	0/1:57,32:89:99:995,0,1896
Chr1	99935	.	T	TA	677.73	PASS	AC=1;AF=0.500;AN=2;BaseQRankSum=0.270;ClippingRankSum=0.000;DP=81;ExcessHet=3.0103;FS=0.000;MLEAC=1;MLEAF=0.500;MQ=60.27;MQRankSum=1.583;QD=9.04;ReadPosRankSum=-0.161;SOR=0.801	GT:AD:DP:GQ:PL	0/1:41,34:75:99:715,0,938
Chr1	100812	.	GA	G	699.73	PASS	AC=1;AF=0.500;AN=2;BaseQRankSum=1.755;ClippingRankSum=0.000;DP=87;ExcessHet=3.0103;FS=2.998;MLEAC=1;MLEAF=0.500;MQ=60.25;MQRankSum=1.865;QD=8.14;ReadPosRankSum=-0.046;SOR=0.396	GT:AD:DP:GQ:PL	0/1:54,32:86:99:737,0,1417
Chr1	101309	.	C	T	855.77	PASS	AC=1;AF=0.500;AN=2;BaseQRankSum=0.886;ClippingRankSum=0.000;DP=76;ExcessHet=3.0103;FS=3.264;MLEAC=1;MLEAF=0.500;MQ=60.00;MQRankSum=0.000;QD=11.41;ReadPosRankSum=0.034;SOR=0.514	GT:AD:DP:GQ:PL	0/1:48,27:75:99:884,0,1615
Chr1	101838	.	GTC	G	1276.73	PASS	AC=1;AF=0.500;AN=2;BaseQRankSum=-2.670;ClippingRankSum=0.000;DP=80;ExcessHet=3.0103;FS=7.048;MLEAC=1;MLEAF=0.500;MQ=60.14;MQRankSum=0.797;QD=17.49;ReadPosRankSum=-1.017;SOR=1.057	GT:AD:DP:GQ:PL	0/1:24,49:73:99:1314,0,628
Chr1	106480	.	CA	C	394.73	PASS	AC=1;AF=0.500;AN=2;BaseQRankSum=0.466;ClippingRankSum=0.000;DP=87;ExcessHet=3.0103;FS=0.000;MLEAC=1;MLEAF=0.500;MQ=60.00;MQRankSum=0.000;QD=4.93;ReadPosRankSum=-0.645;SOR=0.629	GT:AD:DP:GQ:PL	0/1:58,22:80:99:432,0,1524
Chr1	106979	.	A	T	1034.77	PASS	AC=1;AF=0.500;AN=2;BaseQRankSum=-1.199;ClippingRankSum=0.000;DP=84;ExcessHet=3.0103;FS=1.828;MLEAC=1;MLEAF=0.500;MQ=60.00;MQRankSum=0.000;QD=12.32;ReadPosRankSum=-1.613;SOR=0.937	GT:AD:DP:GQ:PL	0/1:50,34:84:99:1063,0,1787
Chr1	108133	.	GAA	G	1028.73	PASS	AC=1;AF=0.500;AN=2;BaseQRankSum=2.247;ClippingRankSum=0.000;DP=87;ExcessHet=3.0103;FS=2.951;MLEAC=1;MLEAF=0.500;MQ=60.00;MQRankSum=0.000;QD=12.10;ReadPosRankSum=0.414;SOR=0.553	GT:AD:DP:GQ:PL	0/1:52,33:85:99:1066,0,1672
Chr1	108381	.	T	C	902.77	PASS	AC=1;AF=0.500;AN=2;BaseQRankSum=-0.669;ClippingRankSum=0.000;DP=85;ExcessHet=3.0103;FS=3.028;MLEAC=1;MLEAF=0.500;MQ=60.00;MQRankSum=0.000;QD=10.62;ReadPosRankSum=-0.775;SOR=1.116	GT:AD:DP:GQ:PL	0/1:54,31:85:99:931,0,1871
Chr1	112148	.	G	GT	407.73	PASS	AC=1;AF=0.500;AN=2;BaseQRankSum=0.361;ClippingRankSum=0.000;DP=76;ExcessHet=3.0103;FS=0.968;MLEAC=1;MLEAF=0.500;MQ=60.14;MQRankSum=1.475;QD=5.74;ReadPosRankSum=-0.529;SOR=0.871	GT:AD:DP:GQ:PL	0/1:48,23:71:99:445,0,1151
Chr1	117054	.	GA	G	185.73	PASS	AC=1;AF=0.500;AN=2;BaseQRankSum=0.917;ClippingRankSum=0.000;DP=93;ExcessHet=3.0103;FS=4.324;MLEAC=1;MLEAF=0.500;MQ=60.00;MQRankSum=0.000;QD=2.19;ReadPosRankSum=0.819;SOR=1.434	GT:AD:DP:GQ:PL	0/1:69,16:85:99:223,0,1768
Chr1	118342	.	C	T	697.77	PASS	AC=1;AF=0.500;AN=2;BaseQRankSum=-1.374;ClippingRankSum=0.000;DP=87;ExcessHet=3.0103;FS=1.926;MLEAC=1;MLEAF=0.500;MQ=60.00;MQRankSum=0.000;QD=8.02;ReadPosRankSum=-0.507;SOR=0.981	GT:AD:DP:GQ:PL	0/1:61,26:87:99:726,0,2158
Chr1	120724	.	G	A	704.77	PASS	AC=1;AF=0.500;AN=2;BaseQRankSum=-0.262;ClippingRankSum=0.000;DP=90;ExcessHet=3.0103;FS=2.018;MLEAC=1;MLEAF=0.500;MQ=60.00;MQRankSum=0.000;QD=7.83;ReadPosRankSum=1.784;SOR=1.038	GT:AD:DP:GQ:PL	0/1:65,25:90:99:733,0,2332
Chr1	121509	.	T	C	512.77	PASS	AC=1;AF=0.500;AN=2;BaseQRankSum=-1.713;ClippingRankSum=0.000;DP=80;ExcessHet=3.0103;FS=0.963;MLEAC=1;MLEAF=0.500;MQ=60.00;MQRankSum=0.000;QD=6.41;ReadPosRankSum=-1.507;SOR=0.699	GT:AD:DP:GQ:PL	0/1:59,21:80:99:541,0,2114
Chr1	124086	.	G	A	894.77	PASS	AC=1;AF=0.500;AN=2;BaseQRankSum=1.198;ClippingRankSum=0.000;DP=74;ExcessHet=3.0103;FS=1.938;MLEAC=1;MLEAF=0.500;MQ=60.00;MQRankSum=0.000;QD=12.09;ReadPosRankSum=0.753;SOR=0.873	GT:AD:DP:GQ:PL	0/1:45,29:74:99:923,0,1530
Chr1	124119	.	G	A	757.77	PASS	AC=1;AF=0.500;AN=2;BaseQRankSum=0.168;ClippingRankSum=0.000;DP=70;ExcessHet=3.0103;FS=2.095;MLEAC=1;MLEAF=0.500;MQ=60.00;MQRankSum=0.000;QD=10.83;ReadPosRankSum=0.152;SOR=1.079	GT:AD:DP:GQ:PL	0/1:45,25:70:99:786,0,1557
Chr1	128768	.	CT	C	547.73	PASS	AC=1;AF=0.500;AN=2;BaseQRankSum=-0.545;ClippingRankSum=0.000;DP=84;ExcessHet=3.0103;FS=3.365;MLEAC=1;MLEAF=0.500;MQ=60.00;MQRankSum=0.000;QD=6.76;ReadPosRankSum=-0.331;SOR=0.368	GT:AD:DP:GQ:PL	0/1:55,26:81:99:585,0,1504
Chr1	129765	.	CA	C	679.73	PASS	AC=1;AF=0.500;AN=2;BaseQRankSum=0.483;ClippingRankSum=0.000;DP=92;ExcessHet=3.0103;FS=2.878;MLEAC=1;MLEAF=0.500;MQ=60.12;MQRankSum=1.265;QD=7.64;ReadPosRankSum=1.182;SOR=0.951	GT:AD:DP:GQ:PL	0/1:54,35:89:99:717,0,1271
Chr1	131095	.	C	T	823.77	PASS	AC=1;AF=0.500;AN=2;BaseQRankSum=0.272;ClippingRankSum=0.000;DP=79;ExcessHet=3.0103;FS=0.880;MLEAC=1;MLEAF=0.500;MQ=60.00;MQRankSum=0.000;QD=10.43;ReadPosRankSum=-0.303;SOR=0.516	GT:AD:DP:GQ:PL	0/1:49,30:79:99:852,0,1615
Chr1	131801	.	G	A	860.77	PASS	AC=1;AF=0.500;AN=2;BaseQRankSum=-1.274;ClippingRankSum=0.000;DP=82;ExcessHet=3.0103;FS=7.717;MLEAC=1;MLEAF=0.500;MQ=60.00;MQRankSum=0.000;QD=10.50;ReadPosRankSum=0.117;SOR=0.988	GT:AD:DP:GQ:PL	0/1:52,30:82:99:889,0,1820
Chr1	135365	.	G	A	993.77	PASS	AC=1;AF=0.500;AN=2;BaseQRankSum=-1.175;ClippingRankSum=0.000;DP=85;ExcessHet=3.0103;FS=9.250;MLEAC=1;MLEAF=0.500;MQ=60.00;MQRankSum=0.000;QD=11.69;ReadPosRankSum=-0.315;SOR=1.512	GT:AD:DP:GQ:PL	0/1:52,33:85:99:1022,0,1854
Chr1	139626	.	C	T	999.77	PASS	AC=1;AF=0.500;AN=2;BaseQRankSum=-0.681;ClippingRankSum=0.000;DP=88;ExcessHet=3.0103;FS=0.000;MLEAC=1;MLEAF=0.500;MQ=60.00;MQRankSum=0.000;QD=11.36;ReadPosRankSum=-0.198;SOR=0.719	GT:AD:DP:GQ:PL	0/1:55,33:88:99:1028,0,1858
Chr1	140343	.	C	T	738.77	PASS	AC=1;AF=0.500;AN=2;BaseQRankSum=-1.090;ClippingRankSum=0.000;DP=94;ExcessHet=3.0103;FS=2.944;MLEAC=1;MLEAF=0.500;MQ=60.00;MQRankSum=0.000;QD=7.94;ReadPosRankSum=-0.657;SOR=0.561	GT:AD:DP:GQ:PL	0/1:64,29:93:99:767,0,2250
Chr1	140834	.	T	A	1186.77	PASS	AC=1;AF=0.500;AN=2;BaseQRankSum=-1.152;ClippingRankSum=0.000;DP=102;ExcessHet=3.0103;FS=4.984;MLEAC=1;MLEAF=0.500;MQ=60.00;MQRankSum=0.000;QD=11.63;ReadPosRankSum=-0.805;SOR=0.619	GT:AD:DP:GQ:PL	0/1:59,43:102:99:1215,0,1974
Chr1	143321	.	GGA	G	1935.73	PASS	AC=1;AF=0.500;AN=2;BaseQRankSum=-1.610;ClippingRankSum=0.000;DP=97;ExcessHet=3.0103;FS=1.894;MLEAC=1;MLEAF=0.500;MQ=60.11;MQRankSum=0.713;QD=22.25;ReadPosRankSum=-0.290;SOR=0.768	GT:AD:DP:GQ:PL	0/1:28,59:87:99:1973,0,792
Chr1	143569	.	G	A	761.77	PASS	AC=1;AF=0.500;AN=2;BaseQRankSum=-1.362;ClippingRankSum=0.000;DP=89;ExcessHet=3.0103;FS=3.019;MLEAC=1;MLEAF=0.500;MQ=60.00;MQRankSum=0.000;QD=8.56;ReadPosRankSum=-0.442;SOR=0.418	GT:AD:DP:GQ:PL	0/1:60,29:89:99:790,0,2069
Chr1	144360	.	TA	T	525.73	PASS	AC=1;AF=0.500;AN=2;BaseQRankSum=0.048;ClippingRankSum=0.000;DP=84;ExcessHet=3.0103;FS=3.388;MLEAC=1;MLEAF=0.500;MQ=60.39;MQRankSum=1.806;QD=6.83;ReadPosRankSum=0.035;SOR=1.214	GT:AD:DP:GQ:PL	0/1:48,29:77:99:563,0,1084
Chr1	145991	.	TA	T	402.73	PASS	AC=1;AF=0.500;AN=2;BaseQRankSum=-0.262;ClippingRankSum=0.000;DP=94;ExcessHet=3.0103;FS=6.317;MLEAC=1;MLEAF=0.500;MQ=60.12;MQRankSum=1.707;QD=4.58;ReadPosRankSum=-0.259;SOR=0.759	GT:AD:DP:GQ:PL	0/1:65,23:88:99:440,0,1727
Chr1	146749	.	CT	C	790.73	PASS	AC=1;AF=0.500;AN=2;BaseQRankSum=-0.614;ClippingRankSum=0.000;DP=109;ExcessHet=3.0103;FS=1.628;MLEAC=1;MLEAF=0.500;MQ=60.00;MQRankSum=0.000;QD=7.60;ReadPosRankSum=-0.410;SOR=0.532	GT:AD:DP:GQ:PL	0/1:66,38:104:99:828,0,1698
Chr1	146852	.	T	TA	670.73	PASS	AC=1;AF=0.500;AN=2;BaseQRankSum=1.023;ClippingRankSum=0.000;DP=116;ExcessHet=3.0103;FS=1.666;MLEAC=1;MLEAF=0.500;MQ=60.00;MQRankSum=0.000;QD=6.15;ReadPosRankSum=1.070;SOR=0.910	GT:AD:DP:GQ:PL	0/1:75,34:109:99:708,0,1970
Chr1	147305	.	T	C	1125.77	PASS	AC=1;AF=0.500;AN=2;BaseQRankSum=0.514;ClippingRankSum=0.000;DP=113;ExcessHet=3.0103;FS=1.574;MLEAC=1;MLEAF=0.500;MQ=60.00;MQRankSum=0.000;QD=9.96;ReadPosRankSum=-0.953;SOR=0.544	GT:AD:DP:GQ:PL	0/1:74,39:113:99:1154,0,2403
Chr1	147396	.	CT	C	978.73	PASS	AC=1;AF=0.500;AN=2;BaseQRankSum=0.745;ClippingRankSum=0.000;DP=90;ExcessHet=3.0103;FS=0.903;MLEAC=1;MLEAF=0.500;MQ=60.24;MQRankSum=1.163;QD=11.79;ReadPosRankSum=-0.350;SOR=0.775	GT:AD:DP:GQ:PL	0/1:32,51:83:99:1016,0,530
Chr1	148721	.	A	G	804.77	PASS	AC=1;AF=0.500;AN=2;BaseQRankSum=0.658;ClippingRankSum=0.000;DP=81;ExcessHet=3.0103;FS=4.559;MLEAC=1;MLEAF=0.500;MQ=60.00;MQRankSum=0.000;QD=9.94;ReadPosRankSum=-1.630;SOR=0.346	GT:AD:DP:GQ:PL	0/1:54,27:81:99:833,0,1811
Chr1	154342	.	A	AT	347.73	PASS	AC=1;AF=0.500;AN=2;BaseQRankSum=-0.970;ClippingRankSum=0.000;DP=75;ExcessHet=3.0103;FS=0.000;MLEAC=1;MLEAF=0.500;MQ=60.00;MQRankSum=0.000;QD=4.90;ReadPosRankSum=-1.255;SOR=0.646	GT:AD:DP:GQ:PL	0/1:50,21:71:99:385,0,1220
Chr1	159754	.	CAAA	C	1178.73	PASS	AC=1;AF=0.500;AN=2;BaseQRankSum=2.460;ClippingRankSum=0.000;DP=79;ExcessHet=3.0103;FS=13.377;MLEAC=1;MLEAF=0.500;MQ=60.00;MQRankSum=0.000;QD=16.84;ReadPosRankSum=-1.420;SOR=0.679	GT:AD:DP:GQ:PL	0/1:22,48:70:99:1166,0,350
Chr1	162431	.	C	T	931.77	PASS	AC=1;AF=0.500;AN=2;BaseQRankSum=0.297;ClippingRankSum=0.000;DP=89;ExcessHet=3.0103;FS=2.913;MLEAC=1;MLEAF=0.500;MQ=60.00;MQRankSum=0.000;QD=10.47;ReadPosRankSum=0.295;SOR=0.432	GT:AD:DP:GQ:PL	0/1:57,32:89:99:960,0,1900
Chr1	164047	.	C	A	548.77	PASS	AC=1;AF=0.500;AN=2;BaseQRankSum=-0.590;ClippingRankSum=0.000;DP=66;ExcessHet=3.0103;FS=5.455;MLEAC=1;MLEAF=0.500;MQ=60.00;MQRankSum=0.000;QD=8.57;ReadPosRankSum=0.631;SOR=0.758	GT:AD:DP:GQ:PL	0/1:43,21:64:99:577,0,1434
Chr1	167099	.	C	T	620.77	PASS	AC=1;AF=0.500;AN=2;BaseQRankSum=-0.180;ClippingRankSum=0.000;DP=74;ExcessHet=3.0103;FS=2.132;MLEAC=1;MLEAF=0.500;MQ=60.00;MQRankSum=0.000;QD=8.39;ReadPosRankSum=0.786;SOR=0.448	GT:AD:DP:GQ:PL	0/1:52,22:74:99:649,0,1830
Chr1	167119	.	C	T	963.77	PASS	AC=1;AF=0.500;AN=2;BaseQRankSum=0.053;ClippingRankSum=0.000;DP=74;ExcessHet=3.0103;FS=0.000;MLEAC=1;MLEAF=0.500;MQ=60.00;MQRankSum=0.000;QD=13.02;ReadPosRankSum=-0.917;SOR=0.598	GT:AD:DP:GQ:PL	0/1:44,30:74:99:992,0,1504
Chr1	169267	.	C	CCT	647.73	PASS	AC=1;AF=0.500;AN=2;BaseQRankSum=-1.484;ClippingRankSum=0.000;DP=86;ExcessHet=3.0103;FS=0.000;MLEAC=1;MLEAF=0.500;MQ=60.38;MQRankSum=2.524;QD=8.52;ReadPosRankSum=-1.133;SOR=0.808	GT:AD:DP:GQ:PL	0/1:51,25:76:99:685,0,1678
Chr1	170392	.	C	T	421.77	PASS	AC=1;AF=0.500;AN=2;BaseQRankSum=0.836;ClippingRankSum=0.000;DP=80;ExcessHet=3.0103;FS=0.000;MLEAC=1;MLEAF=0.500;MQ=60.00;MQRankSum=0.000;QD=5.27;ReadPosRankSum=1.240;SOR=0.646	GT:AD:DP:GQ:PL	0/1:63,17:80:99:450,0,2180
Chr1	171594	.	C	A	790.77	PASS	AC=1;AF=0.500;AN=2;BaseQRankSum=-0.966;ClippingRankSum=0.000;DP=78;ExcessHet=3.0103;FS=6.664;MLEAC=1;MLEAF=0.500;MQ=60.00;MQRankSum=0.000;QD=10.14;ReadPosRankSum=-0.015;SOR=0.248	GT:AD:DP:GQ:PL	0/1:52,26:78:99:819,0,1844
Chr1	174414	.	C	T	684.77	PASS	AC=1;AF=0.500;AN=2;BaseQRankSum=1.229;ClippingRankSum=0.000;DP=85;ExcessHet=3.0103;FS=1.951;MLEAC=1;MLEAF=0.500;MQ=60.00;MQRankSum=0.000;QD=8.06;ReadPosRankSum=0.615;SOR=1.027	GT:AD:DP:GQ:PL	0/1:58,27:85:99:713,0,1908
Chr1	175273	.	CT	C	1154.73	PASS	AC=1;AF=0.500;AN=2;BaseQRankSum=-0.076;ClippingRankSum=0.000;DP=92;ExcessHet=3.0103;FS=4.429;MLEAC=1;MLEAF=0.500;MQ=60.00;MQRankSum=0.000;QD=13.12;ReadPosRankSum=-1.649;SOR=0.889	GT:AD:DP:GQ:PL	0/1:32,56:88:99:1192,0,630
Chr1	177130	.	TA	T	414.73	PASS	AC=1;AF=0.500;AN=2;BaseQRankSum=-0.680;ClippingRankSum=0.000;DP=75;ExcessHet=3.0103;FS=7.121;MLEAC=1;MLEAF=0.500;MQ=60.00;MQRankSum=0.000;QD=5.76;ReadPosRankSum=1.257;SOR=1.462	GT:AD:DP:GQ:PL	0/1:51,21:72:99:452,0,1400
Chr1	177842	.	G	A	363.77	PASS	AC=1;AF=0.500;AN=2;BaseQRankSum=-0.879;ClippingRankSum=0.000;DP=76;ExcessHet=3.0103;FS=3.904;MLEAC=1;MLEAF=0.500;MQ=60.00;MQRankSum=0.000;QD=4.85;ReadPosRankSum=-0.249;SOR=0.518	GT:AD:DP:GQ:PL	0/1:58,17:75:99:392,0,2035
Chr1	179391	.	C	T	508.77	PASS	AC=1;AF=0.500;AN=2;BaseQRankSum=0.245;ClippingRankSum=0.000;DP=84;ExcessHet=3.0103;FS=0.000;MLEAC=1;MLEAF=0.500;MQ=60.00;MQRankSum=0.000;QD=6.06;ReadPosRankSum=-0.239;SOR=0.634	GT:AD:DP:GQ:PL	0/1:64,20:84:99:537,0,2186
Chr1	179809	.	G	A	978.77	PASS	AC=1;AF=0.500;AN=2;BaseQRankSum=-1.763;ClippingRankSum=0.000;DP=90;ExcessHet=3.0103;FS=1.725;MLEAC=1;MLEAF=0.500;MQ=60.00;MQRankSum=0.000;QD=10.88;ReadPosRankSum=-0.476;SOR=0.527	GT:AD:DP:GQ:PL	0/1:54,36:90:99:1007,0,1910
Chr1	182815	.	CTA	C	1574.73	PASS	AC=1;AF=0.500;AN=2;BaseQRankSum=-0.770;ClippingRankSum=0.000;DP=84;ExcessHet=3.0103;FS=14.897;MLEAC=1;MLEAF=0.500;MQ=60.00;MQRankSum=0.000;QD=20.19;ReadPosRankSum=-0.426;SOR=0.089	GT:AD:DP:GQ:PL	0/1:26,52:78:99:1612,0,548
Chr1	183296	.	CAAAA	C,CA	2266.73	PASS	AC=1,1;AF=0.500,0.500;AN=2;BaseQRankSum=1.788;ClippingRankSum=0.000;DP=81;ExcessHet=3.0103;FS=0.000;MLEAC=1,1;MLEAF=0.500,0.500;MQ=60.13;MQRankSum=0.270;QD=30.63;SOR=0.490	GT:AD:DP:GQ:PL	1/2:2,31,41:74:99:2304,756,655,779,0,623
Chr1	184827	.	GA	G	1290.73	PASS	AC=1;AF=0.500;AN=2;BaseQRankSum=-0.957;ClippingRankSum=0.000;DP=87;ExcessHet=3.0103;FS=3.125;MLEAC=1;MLEAF=0.500;MQ=60.00;MQRankSum=0.000;QD=15.93;ReadPosRankSum=-1.824;SOR=0.492	GT:AD:DP:GQ:PL	0/1:26,55:81:99:1328,0,499
Chr1	186388	.	G	A	524.77	PASS	AC=1;AF=0.500;AN=2;BaseQRankSum=-0.258;ClippingRankSum=0.000;DP=73;ExcessHet=3.0103;FS=9.390;MLEAC=1;MLEAF=0.500;MQ=60.00;MQRankSum=0.000;QD=7.19;ReadPosRankSum=-1.206;SOR=1.686	GT:AD:DP:GQ:PL	0/1:53,20:73:99:553,0,1764
Chr1	187888	.	CA	C	426.73	PASS	AC=1;AF=0.500;AN=2;BaseQRankSum=0.857;ClippingRankSum=0.000;DP=65;ExcessHet=3.0103;FS=0.000;MLEAC=1;MLEAF=0.500;MQ=60.17;MQRankSum=1.448;QD=6.77;ReadPosRankSum=0.271;SOR=0.784	GT:AD:DP:GQ:PL	0/1:42,21:63:99:464,0,1113
Chr1	188566	.	G	T	745.77	PASS	AC=1;AF=0.500;AN=2;BaseQRankSum=-0.067;ClippingRankSum=0.000;DP=82;ExcessHet=3.0103;FS=1.929;MLEAC=1;MLEAF=0.500;MQ=60.00;MQRankSum=0.000;QD=9.09;ReadPosRankSum=-0.082;SOR=0.965	GT:AD:DP:GQ:PL	0/1:55,27:82:99:774,0,1925
Chr1	190346	.	G	A	771.77	PASS	AC=1;AF=0.500;AN=2;BaseQRankSum=-0.800;ClippingRankSum=0.000;DP=84;ExcessHet=3.0103;FS=5.817;MLEAC=1;MLEAF=0.500;MQ=60.00;MQRankSum=0.000;QD=9.19;ReadPosRankSum=-1.684;SOR=1.329	GT:AD:DP:GQ:PL	0/1:54,30:84:99:800,0,1799
Chr1	194477	.	G	A	617.77	PASS	AC=1;AF=0.500;AN=2;BaseQRankSum=-0.273;ClippingRankSum=0.000;DP=88;ExcessHet=3.0103;FS=21.280;MLEAC=1;MLEAF=0.500;MQ=60.00;MQRankSum=0.000;QD=7.02;ReadPosRankSum=0.526;SOR=2.469	GT:AD:DP:GQ:PL	0/1:64,24:88:99:646,0,2105
Chr1	194964	.	C	T	651.77	PASS	AC=1;AF=0.500;AN=2;BaseQRankSum=2.369;ClippingRankSum=0.000;DP=85;ExcessHet=3.0103;FS=4.988;MLEAC=1;MLEAF=0.500;MQ=60.00;MQRankSum=0.000;QD=7.67;ReadPosRankSum=-1.495;SOR=0.478	GT:AD:DP:GQ:PL	0/1:64,21:85:99:680,0,4496
Chr1	194974	.	C	T	579.77	PASS	AC=1;AF=0.500;AN=2;BaseQRankSum=1.878;ClippingRankSum=0.000;DP=82;ExcessHet=3.0103;FS=2.206;MLEAC=1;MLEAF=0.500;MQ=60.00;MQRankSum=0.000;QD=7.07;ReadPosRankSum=-1.485;SOR=0.430	GT:AD:DP:GQ:PL	0/1:63,19:82:99:608,0,4486
Chr1	195520	.	A	AC	2640.73	PASS	AC=2;AF=1.00;AN=2;DP=72;ExcessHet=3.0103;FS=0.000;MLEAC=2;MLEAF=1.00;MQ=60.45;QD=30.63;SOR=0.840	GT:AD:DP:GQ:PL	1/1:0,71:71:99:2678,217,0
Chr1	197376	.	C	T	922.77	PASS	AC=1;AF=0.500;AN=2;BaseQRankSum=-2.426;ClippingRankSum=0.000;DP=73;ExcessHet=3.0103;FS=0.000;MLEAC=1;MLEAF=0.500;MQ=60.00;MQRankSum=0.000;QD=13.00;ReadPosRankSum=1.425;SOR=0.765	GT:AD:DP:GQ:PL	0/1:39,32:71:99:951,0,1385
Chr1	197476	.	G	A	527.77	PASS	AC=1;AF=0.500;AN=2;BaseQRankSum=1.108;ClippingRankSum=0.000;DP=77;ExcessHet=3.0103;FS=5.166;MLEAC=1;MLEAF=0.500;MQ=60.00;MQRankSum=0.000;QD=6.85;ReadPosRankSum=1.422;SOR=1.348	GT:AD:DP:GQ:PL	0/1:57,20:77:99:556,0,1965
Chr1	197511	.	C	A	999.77	PASS	AC=1;AF=0.500;AN=2;BaseQRankSum=1.141;ClippingRankSum=0.000;DP=68;ExcessHet=3.0103;FS=2.039;MLEAC=1;MLEAF=0.500;MQ=60.00;MQRankSum=0.000;QD=14.70;ReadPosRankSum=1.631;SOR=0.452	GT:AD:DP:GQ:PL	0/1:38,30:68:99:1028,0,1263
Chr1	199370	.	GA	G	740.73	PASS	AC=1;AF=0.500;AN=2;BaseQRankSum=-0.223;ClippingRankSum=0.000;DP=98;ExcessHet=3.0103;FS=9.167;MLEAC=1;MLEAF=0.500;MQ=60.11;MQRankSum=1.163;QD=8.23;ReadPosRankSum=-0.330;SOR=0.317	GT:AD:DP:GQ:PL	0/1:50,40:90:99:778,0,1130
Chr1	200434	.	C	T	1240.77	PASS	AC=1;AF=0.500;AN=2;BaseQRankSum=-0.480;ClippingRankSum=0.000;DP=89;ExcessHet=3.0103;FS=6.920;MLEAC=1;MLEAF=0.500;MQ=60.00;MQRankSum=0.000;QD=13.94;ReadPosRankSum=0.157;SOR=1.387	GT:AD:DP:GQ:PL	0/1:50,39:89:99:1269,0,1704
Chr1	204341	.	CA	C	816.27	PASS	AC=1;AF=0.500;AN=2;BaseQRankSum=2.015;ClippingRankSum=0.000;DP=103;ExcessHet=3.0103;FS=0.000;MLEAC=1;MLEAF=0.500;MQ=60.00;MQRankSum=0.000;QD=8.87;ReadPosRankSum=-0.616;SOR=0.595	GT:AD:DP:GQ:PL	0/1:53,39:92:99:851,0,802
Chr1	206024	.	CT	C	379.73	PASS	AC=1;AF=0.500;AN=2;BaseQRankSum=0.905;ClippingRankSum=0.000;DP=113;ExcessHet=3.0103;FS=0.000;MLEAC=1;MLEAF=0.500;MQ=60.00;MQRankSum=0.000;QD=3.45;ReadPosRankSum=-0.411;SOR=0.665	GT:AD:DP:GQ:PL	0/1:86,24:110:99:417,0,2339
Chr1	206277	.	G	GTT	741.73	PASS	AC=1;AF=0.500;AN=2;BaseQRankSum=-1.291;ClippingRankSum=0.000;DP=95;ExcessHet=3.0103;FS=4.784;MLEAC=1;MLEAF=0.500;MQ=60.00;MQRankSum=0.000;QD=8.62;ReadPosRankSum=-0.895;SOR=0.630	GT:AD:DP:GQ:PL	0/1:55,31:86:99:779,0,1821
Chr1	207701	.	CA	C,CAA	1811.73	PASS	AC=1,1;AF=0.500,0.500;AN=2;BaseQRankSum=-0.573;ClippingRankSum=0.000;DP=99;ExcessHet=3.0103;FS=0.000;MLEAC=1,1;MLEAF=0.500,0.500;MQ=60.11;MQRankSum=0.000;QD=20.13;ReadPosRankSum=1.452;SOR=0.914	GT:AD:DP:GQ:PL	1/2:6,60,24:90:99:1849,429,570,1498,0,1997
Chr1	209172	.	C	CA	636.73	PASS	AC=1;AF=0.500;AN=2;BaseQRankSum=-1.430;ClippingRankSum=0.000;DP=91;ExcessHet=3.0103;FS=9.518;MLEAC=1;MLEAF=0.500;MQ=60.00;MQRankSum=0.000;QD=7.40;ReadPosRankSum=-0.079;SOR=1.482	GT:AD:DP:GQ:PL	0/1:56,30:86:99:674,0,1484
Chr1	209327	.	T	C	562.77	PASS	AC=1;AF=0.500;AN=2;BaseQRankSum=0.823;ClippingRankSum=0.000;DP=87;ExcessHet=3.0103;FS=0.914;MLEAC=1;MLEAF=0.500;MQ=60.00;MQRankSum=0.000;QD=6.54;ReadPosRankSum=1.352;SOR=0.579	GT:AD:DP:GQ:PL	0/1:64,22:86:99:591,0,2151
Chr1	209377	.	C	T	965.77	PASS	AC=1;AF=0.500;AN=2;BaseQRankSum=0.591;ClippingRankSum=0.000;DP=81;ExcessHet=3.0103;FS=4.394;MLEAC=1;MLEAF=0.500;MQ=60.00;MQRankSum=0.000;QD=11.92;ReadPosRankSum=0.349;SOR=1.041	GT:AD:DP:GQ:PL	0/1:49,32:81:99:994,0,1682
Chr1	209764	.	G	A	480.77	PASS	AC=1;AF=0.500;AN=2;BaseQRankSum=-0.322;ClippingRankSum=0.000;DP=73;ExcessHet=3.0103;FS=1.018;MLEAC=1;MLEAF=0.500;MQ=60.00;MQRankSum=0.000;QD=6.59;ReadPosRankSum=-0.704;SOR=0.495	GT:AD:DP:GQ:PL	0/1:53,20:73:99:509,0,1784
Chr1	214629	.	GT	G	507.73	PASS	AC=1;AF=0.500;AN=2;BaseQRankSum=-1.426;ClippingRankSum=0.000;DP=88;ExcessHet=3.0103;FS=7.948;MLEAC=1;MLEAF=0.500;MQ=60.12;MQRankSum=-0.649;QD=6.12;ReadPosRankSum=-1.165;SOR=1.102	GT:AD:DP:GQ:PL	0/1:57,26:83:99:545,0,1484
Chr1	214644	.	A	AT	3229.73	PASS	AC=2;AF=1.00;AN=2;DP=82;ExcessHet=3.0103;FS=0.000;MLEAC=2;MLEAF=1.00;MQ=60.13;QD=29.09;SOR=0.742	GT:AD:DP:GQ:PL	1/1:0,82:82:99:3267,252,0
Chr1	217360	.	G	A	579.77	PASS	AC=1;AF=0.500;AN=2;BaseQRankSum=0.620;ClippingRankSum=0.000;DP=94;ExcessHet=3.0103;FS=3.304;MLEAC=1;MLEAF=0.500;MQ=60.00;MQRankSum=0.000;QD=6.17;ReadPosRankSum=1.216;SOR=0.375	GT:AD:DP:GQ:PL	0/1:71,23:94:99:608,0,2535
Chr1	217823	.	A	AT	782.73	PASS	AC=1;AF=0.500;AN=2;BaseQRankSum=-0.467;ClippingRankSum=0.000;DP=117;ExcessHet=3.0103;FS=7.770;MLEAC=1;MLEAF=0.500;MQ=60.00;MQRankSum=0.000;QD=6.99;ReadPosRankSum=0.988;SOR=1.033	GT:AD:DP:GQ:PL	0/1:72,40:112:99:820,0,1826
Chr1	218795	.	C	CAT	588.73	PASS	AC=1;AF=0.500;AN=2;BaseQRankSum=0.820;ClippingRankSum=0.000;DP=89;ExcessHet=3.0103;FS=0.000;MLEAC=1;MLEAF=0.500;MQ=60.00;MQRankSum=0.000;QD=6.93;ReadPosRankSum=1.577;SOR=0.711	GT:AD:DP:GQ:PL	0/1:62,23:85:99:626,0,2141
Chr1	222375	.	TA	T	313.73	PASS	AC=1;AF=0.500;AN=2;BaseQRankSum=-0.521;ClippingRankSum=0.000;DP=73;ExcessHet=3.0103;FS=5.951;MLEAC=1;MLEAF=0.500;MQ=60.00;MQRankSum=0.000;QD=4.48;ReadPosRankSum=-1.690;SOR=0.235	GT:AD:DP:GQ:PL	0/1:52,18:70:99:351,0,1457
Chr1	223690	.	G	C	996.77	PASS	AC=1;AF=0.500;AN=2;BaseQRankSum=0.773;ClippingRankSum=0.000;DP=85;ExcessHet=3.0103;FS=34.975;MLEAC=1;MLEAF=0.500;MQ=60.00;MQRankSum=0.000;QD=11.73;ReadPosRankSum=0.418;SOR=1.678	GT:AD:DP:GQ:PL	0/1:51,34:85:99:1025,0,1698
Chr1	226315	.	CA	C	1280.73	PASS	AC=1;AF=0.500;AN=2;BaseQRankSum=1.462;ClippingRankSum=0.000;DP=83;ExcessHet=3.0103;FS=3.254;MLEAC=1;MLEAF=0.500;MQ=60.13;MQRankSum=0.780;QD=16.01;ReadPosRankSum=0.580;SOR=0.372	GT:AD:DP:GQ:PL	0/1:29,51:80:99:1318,0,608
Chr1	226831	.	TA	T	403.73	PASS	AC=1;AF=0.500;AN=2;BaseQRankSum=0.006;ClippingRankSum=0.000;DP=80;ExcessHet=3.0103;FS=0.952;MLEAC=1;MLEAF=0.500;MQ=60.00;MQRankSum=0.000;QD=5.24;ReadPosRankSum=0.897;SOR=0.553	GT:AD:DP:GQ:PL	0/1:55,22:77:99:441,0,1472
Chr1	227302	.	C	CA	688.73	PASS	AC=1;AF=0.500;AN=2;BaseQRankSum=-0.271;ClippingRankSum=0.000;DP=86;ExcessHet=3.0103;FS=4.467;MLEAC=1;MLEAF=0.500;MQ=60.00;MQRankSum=0.000;QD=8.50;ReadPosRankSum=0.073;SOR=1.296	GT:AD:DP:GQ:PL	0/1:47,34:81:99:726,0,1169
Chr1	227596	.	TA	T	602.73	PASS	AC=1;AF=0.500;AN=2;BaseQRankSum=-0.193;ClippingRankSum=0.000;DP=90;ExcessHet=3.0103;FS=13.560;MLEAC=1;MLEAF=0.500;MQ=60.00;MQRankSum=0.000;QD=6.85;ReadPosRankSum=-1.673;SOR=1.170	GT:AD:DP:GQ:PL	0/1:58,30:88:99:640,0,1801
Chr1	227613	.	G	T	718.77	PASS	AC=1;AF=0.500;AN=2;BaseQRankSum=-1.770;ClippingRankSum=0.000;DP=95;ExcessHet=3.0103;FS=13.195;MLEAC=1;MLEAF=0.500;MQ=60.00;MQRankSum=0.000;QD=7.57;ReadPosRankSum=0.310;SOR=1.265	GT:AD:DP:GQ:PL	0/1:64,31:95:99:747,0,2434
Chr1	230192	.	C	CT	303.73	PASS	AC=1;AF=0.500;AN=2;BaseQRankSum=-1.638;ClippingRankSum=0.000;DP=72;ExcessHet=3.0103;FS=0.000;MLEAC=1;MLEAF=0.500;MQ=60.00;MQRankSum=0.000;QD=4.34;ReadPosRankSum=-0.121;SOR=0.678	GT:AD:DP:GQ:PL	0/1:51,19:70:99:341,0,1221
Chr1	230220	.	AT	A	464.73	PASS	AC=1;AF=0.500;AN=2;BaseQRankSum=-0.861;ClippingRankSum=0.000;DP=74;ExcessHet=3.0103;FS=7.290;MLEAC=1;MLEAF=0.500;MQ=60.00;MQRankSum=0.000;QD=6.64;ReadPosRankSum=-0.099;SOR=0.208	GT:AD:DP:GQ:PL	0/1:46,24:70:99:502,0,1201
Chr1	230548	.	T	G	432.73	PASS	AC=1;AF=0.500;AN=2;BaseQRankSum=-2.947;ClippingRankSum=0.000;DP=71;ExcessHet=3.0103;FS=0.000;MLEAC=1;MLEAF=0.500;MQ=60.00;MQRankSum=0.000;QD=6.36;ReadPosRankSum=-1.220;SOR=0.780	GT:AD:DP:GQ:PL	0/1:42,26:68:99:470,0,1475
Chr1	230730	.	AT	A	598.73	PASS	AC=1;AF=0.500;AN=2;BaseQRankSum=1.243;ClippingRankSum=0.000;DP=79;ExcessHet=3.0103;FS=0.000;MLEAC=1;MLEAF=0.500;MQ=60.00;MQRankSum=0.000;QD=8.09;ReadPosRankSum=-0.674;SOR=0.641	GT:AD:DP:GQ:PL	0/1:47,27:74:99:636,0,1267
Chr1	233125	.	TA	T	633.73	PASS	AC=1;AF=0.500;AN=2;BaseQRankSum=-1.622;ClippingRankSum=0.000;DP=72;ExcessHet=3.0103;FS=4.678;MLEAC=1;MLEAF=0.500;MQ=60.00;MQRankSum=0.000;QD=9.05;ReadPosRankSum=-1.610;SOR=1.086	GT:AD:DP:GQ:PL	0/1:40,30:70:99:671,0,951
Chr1	233948	.	A	G	611.77	PASS	AC=1;AF=0.500;AN=2;BaseQRankSum=-0.746;ClippingRankSum=0.000;DP=88;ExcessHet=3.0103;FS=4.971;MLEAC=1;MLEAF=0.500;MQ=60.00;MQRankSum=0.000;QD=7.03;ReadPosRankSum=-0.116;SOR=0.290	GT:AD:DP:GQ:PL	0/1:64,23:87:99:640,0,2249
Chr1	234159	.	CT	C	887.73	PASS	AC=1;AF=0.500;AN=2;BaseQRankSum=-1.830;ClippingRankSum=0.000;DP=84;ExcessHet=3.0103;FS=13.524;MLEAC=1;MLEAF=0.500;MQ=60.00;MQRankSum=0.000;QD=10.83;ReadPosRankSum=0.571;SOR=0.823	GT:AD:DP:GQ:PL	0/1:48,34:82:99:925,0,1355
Chr1	234624	.	G	A	595.77	PASS	AC=1;AF=0.500;AN=2;BaseQRankSum=-1.117;ClippingRankSum=0.000;DP=87;ExcessHet=3.0103;FS=2.029;MLEAC=1;MLEAF=0.500;MQ=60.00;MQRankSum=0.000;QD=6.93;ReadPosRankSum=-0.878;SOR=0.897	GT:AD:DP:GQ:PL	0/1:63,23:86:99:624,0,2213
Chr1	234935	.	C	T	741.77	PASS	AC=1;AF=0.500;AN=2;BaseQRankSum=-1.282;ClippingRankSum=0.000;DP=80;ExcessHet=3.0103;FS=0.901;MLEAC=1;MLEAF=0.500;MQ=60.00;MQRankSum=0.000;QD=9.39;ReadPosRankSum=-0.539;SOR=0.506	GT:AD:DP:GQ:PL	0/1:51,28:79:99:770,0,1748
Chr1	235871	.	C	A	948.77	PASS	AC=1;AF=0.500;AN=2;BaseQRankSum=1.932;ClippingRankSum=0.000;DP=75;ExcessHet=3.0103;FS=4.463;MLEAC=1;MLEAF=0.500;MQ=60.00;MQRankSum=0.000;QD=12.65;ReadPosRankSum=-0.951;SOR=0.606	GT:AD:DP:GQ:PL	0/1:45,30:75:99:977,0,1427
Chr1	237155	.	C	T	805.77	PASS	AC=1;AF=0.500;AN=2;BaseQRankSum=1.119;ClippingRankSum=0.000;DP=79;ExcessHet=3.0103;FS=3.247;MLEAC=1;MLEAF=0.500;MQ=60.00;MQRankSum=0.000;QD=10.20;ReadPosRankSum=0.544;SOR=0.658	GT:AD:DP:GQ:PL	0/1:53,26:79:99:834,0,1824
Chr1	237652	.	C	T	703.77	PASS	AC=1;AF=0.500;AN=2;BaseQRankSum=0.631;ClippingRankSum=0.000;DP=79;ExcessHet=3.0103;FS=0.000;MLEAC=1;MLEAF=0.500;MQ=60.14;MQRankSum=-0.639;QD=9.02;ReadPosRankSum=-0.189;SOR=0.716	GT:AD:DP:GQ:PL	0/1:54,24:78:99:732,0,1730
Chr1	237777	.	G	A	456.73	PASS	AC=1;AF=0.500;AN=2;BaseQRankSum=-0.476;ClippingRankSum=0.000;DP=77;ExcessHet=3.0103;FS=15.466;MLEAC=1;MLEAF=0.500;MQ=60.00;MQRankSum=0.000;QD=5.93;ReadPosRankSum=1.435;SOR=1.172	GT:AD:DP:GQ:PL	0/1:52,25:77:99:494,0,1788
Chr1	238370	.	G	C	1335.77	PASS	AC=1;AF=0.500;AN=2;BaseQRankSum=0.634;ClippingRankSum=0.000;DP=92;ExcessHet=3.0103;FS=6.834;MLEAC=1;MLEAF=0.500;MQ=60.00;MQRankSum=0.000;QD=14.52;ReadPosRankSum=1.341;SOR=0.662	GT:AD:DP:GQ:PL	0/1:52,40:92:99:1364,0,1709
Chr1	239327	.	GA	G	288.73	PASS	AC=1;AF=0.500;AN=2;BaseQRankSum=0.357;ClippingRankSum=0.000;DP=79;ExcessHet=3.0103;FS=1.045;MLEAC=1;MLEAF=0.500;MQ=60.14;MQRankSum=1.856;QD=3.70;ReadPosRankSum=0.125;SOR=0.865	GT:AD:DP:GQ:PL	0/1:60,18:78:99:326,0,1603
Chr1	239931	.	A	AAG	832.73	PASS	AC=1;AF=0.500;AN=2;BaseQRankSum=-0.837;ClippingRankSum=0.000;DP=82;ExcessHet=3.0103;FS=9.959;MLEAC=1;MLEAF=0.500;MQ=60.00;MQRankSum=0.000;QD=11.10;ReadPosRankSum=-0.148;SOR=1.003	GT:AD:DP:GQ:PL	0/1:47,28:75:99:870,0,1623
Chr1	241807	.	T	C	511.77	PASS	AC=1;AF=0.500;AN=2;BaseQRankSum=0.994;ClippingRankSum=0.000;DP=94;ExcessHet=3.0103;FS=13.419;MLEAC=1;MLEAF=0.500;MQ=60.00;MQRankSum=0.000;QD=5.44;ReadPosRankSum=-0.068;SOR=1.376	GT:AD:DP:GQ:PL	0/1:73,21:94:99:540,0,2507
Chr1	243145	.	A	T	597.77	PASS	AC=1;AF=0.500;AN=2;BaseQRankSum=0.830;ClippingRankSum=0.000;DP=71;ExcessHet=3.0103;FS=11.723;MLEAC=1;MLEAF=0.500;MQ=60.00;MQRankSum=0.000;QD=8.42;ReadPosRankSum=0.603;SOR=1.380	GT:AD:DP:GQ:PL	0/1:50,21:71:99:626,0,1829
Chr1	243882	.	G	T	957.77	PASS	AC=1;AF=0.500;AN=2;BaseQRankSum=-1.140;ClippingRankSum=0.000;DP=80;ExcessHet=3.0103;FS=3.094;MLEAC=1;MLEAF=0.500;MQ=60.00;MQRankSum=0.000;QD=11.97;ReadPosRankSum=-0.206;SOR=1.170	GT:AD:DP:GQ:PL	0/1:45,35:80:99:986,0,1479
Chr1	244074	.	A	G	537.77	PASS	AC=1;AF=0.500;AN=2;BaseQRankSum=-0.404;ClippingRankSum=0.000;DP=72;ExcessHet=3.0103;FS=11.093;MLEAC=1;MLEAF=0.500;MQ=60.00;MQRankSum=0.000;QD=7.47;ReadPosRankSum=-0.284;SOR=0.829	GT:AD:DP:GQ:PL	0/1:50,22:72:99:566,0,1634
Chr1	246085	.	T	C	686.77	PASS	AC=1;AF=0.500;AN=2;BaseQRankSum=0.435;ClippingRankSum=0.000;DP=82;ExcessHet=3.0103;FS=0.000;MLEAC=1;MLEAF=0.500;MQ=60.00;MQRankSum=0.000;QD=8.48;ReadPosRankSum=0.684;SOR=0.782	GT:AD:DP:GQ:PL	0/1:56,25:81:99:715,0,1998
Chr1	246440	.	G	A	552.77	PASS	AC=1;AF=0.500;AN=2;BaseQRankSum=1.362;ClippingRankSum=0.000;DP=71;ExcessHet=3.0103;FS=5.329;MLEAC=1;MLEAF=0.500;MQ=60.00;MQRankSum=0.000;QD=7.79;ReadPosRankSum=0.470;SOR=1.384	GT:AD:DP:GQ:PL	0/1:51,20:71:99:581,0,1761
Chr1	248353	.	C	CT	339.73	PASS	AC=1;AF=0.500;AN=2;BaseQRankSum=-0.457;ClippingRankSum=0.000;DP=85;ExcessHet=3.0103;FS=8.619;MLEAC=1;MLEAF=0.500;MQ=60.00;MQRankSum=0.000;QD=4.14;ReadPosRankSum=-0.265;SOR=1.585	GT:AD:DP:GQ:PL	0/1:60,22:82:99:377,0,1572
Chr1	248817	.	TA	T	323.73	PASS	AC=1;AF=0.500;AN=2;BaseQRankSum=-0.759;ClippingRankSum=0.000;DP=78;ExcessHet=3.0103;FS=5.307;MLEAC=1;MLEAF=0.500;MQ=60.00;MQRankSum=0.000;QD=4.43;ReadPosRankSum=-0.853;SOR=1.387	GT:AD:DP:GQ:PL	0/1:54,19:73:99:361,0,1421
Chr1	252421	.	GTT	G,GT	2337.73	PASS	AC=1,1;AF=0.500,0.500;AN=2;BaseQRankSum=0.318;ClippingRankSum=0.000;DP=94;ExcessHet=3.0103;FS=9.339;MLEAC=1,1;MLEAF=0.500,0.500;MQ=60.12;MQRankSum=0.252;QD=26.87;ReadPosRankSum=1.202;SOR=0.237	GT:AD:DP:GQ:PL	1/2:3,31,53:87:99:2375,1291,1320,782,0,617
Chr1	255718	.	GT	G	382.73	PASS	AC=1;AF=0.500;AN=2;BaseQRankSum=1.138;ClippingRankSum=0.000;DP=56;ExcessHet=3.0103;FS=2.617;MLEAC=1;MLEAF=0.500;MQ=60.00;MQRankSum=0.000;QD=7.50;ReadPosRankSum=-0.422;SOR=0.341	GT:AD:DP:GQ:PL	0/1:32,19:51:99:420,0,782
Chr1	257854	.	CA	C	577.73	PASS	AC=1;AF=0.500;AN=2;BaseQRankSum=1.673;ClippingRankSum=0.000;DP=88;ExcessHet=3.0103;FS=4.902;MLEAC=1;MLEAF=0.500;MQ=57.28;MQRankSum=-1.240;QD=6.88;ReadPosRankSum=0.379;SOR=1.303	GT:AD:DP:GQ:PL	0/1:54,30:84:99:615,0,975
Chr1	258435	.	C	T	1006.77	PASS	AC=1;AF=0.500;AN=2;BaseQRankSum=1.276;ClippingRankSum=0.000;DP=94;ExcessHet=3.0103;FS=1.744;MLEAC=1;MLEAF=0.500;MQ=48.10;MQRankSum=0.529;QD=10.71;ReadPosRankSum=0.019;SOR=0.892	GT:AD:DP:GQ:PL	0/1:61,33:94:99:1035,0,2003
Chr1	260147	.	G	A	959.77	PASS	AC=1;AF=0.500;AN=2;BaseQRankSum=-0.151;ClippingRankSum=0.000;DP=84;ExcessHet=3.0103;FS=0.849;MLEAC=1;MLEAF=0.500;MQ=60.00;MQRankSum=0.000;QD=11.43;ReadPosRankSum=-1.394;SOR=0.826	GT:AD:DP:GQ:PL	0/1:54,30:84:99:988,0,1955
Chr1	261684	.	GT	G	991.73	PASS	AC=1;AF=0.500;AN=2;BaseQRankSum=-1.442;ClippingRankSum=0.000;DP=72;ExcessHet=3.0103;FS=2.015;MLEAC=1;MLEAF=0.500;MQ=60.00;MQRankSum=0.000;QD=13.97;ReadPosRankSum=-0.553;SOR=0.838	GT:AD:DP:GQ:PL	0/1:29,42:71:99:1029,0,591
Chr1	263775	.	G	A	1387.77	PASS	AC=1;AF=0.500;AN=2;BaseQRankSum=-0.012;ClippingRankSum=0.000;DP=93;ExcessHet=3.0103;FS=3.876;MLEAC=1;MLEAF=0.500;MQ=60.00;MQRankSum=0.000;QD=14.92;ReadPosRankSum=0.787;SOR=0.399	GT:AD:DP:GQ:PL	0/1:49,44:93:99:1416,0,1576
Chr1	269179	.	G	T	552.77	PASS	AC=1;AF=0.500;AN=2;BaseQRankSum=-0.006;ClippingRankSum=0.000;DP=78;ExcessHet=3.0103;FS=0.000;MLEAC=1;MLEAF=0.500;MQ=60.00;MQRankSum=0.000;QD=7.09;ReadPosRankSum=-0.301;SOR=0.627	GT:AD:DP:GQ:PL	0/1:56,22:78:99:581,0,1839
Chr1	269977	.	G	T	573.77	PASS	AC=1;AF=0.500;AN=2;BaseQRankSum=0.236;ClippingRankSum=0.000;DP=71;ExcessHet=3.0103;FS=2.237;MLEAC=1;MLEAF=0.500;MQ=60.00;MQRankSum=0.000;QD=8.32;ReadPosRankSum=2.277;SOR=0.386	GT:AD:DP:GQ:PL	0/1:47,22:69:99:602,0,1546
Chr1	276894	.	G	T	605.77	PASS	AC=1;AF=0.500;AN=2;BaseQRankSum=0.680;ClippingRankSum=0.000;DP=70;ExcessHet=3.0103;FS=0.000;MLEAC=1;MLEAF=0.500;MQ=60.00;MQRankSum=0.000;QD=8.65;ReadPosRankSum=0.765;SOR=0.782	GT:AD:DP:GQ:PL	0/1:49,21:70:99:634,0,1603
Chr1	277687	.	C	T	1074.77	PASS	AC=1;AF=0.500;AN=2;BaseQRankSum=1.066;ClippingRankSum=0.000;DP=85;ExcessHet=3.0103;FS=1.800;MLEAC=1;MLEAF=0.500;MQ=60.00;MQRankSum=0.000;QD=12.64;ReadPosRankSum=0.000;SOR=0.515	GT:AD:DP:GQ:PL	0/1:51,34:85:99:1103,0,1752
Chr1	278527	.	T	C	602.77	PASS	AC=1;AF=0.500;AN=2;BaseQRankSum=1.018;ClippingRankSum=0.000;DP=88;ExcessHet=3.0103;FS=10.866;MLEAC=1;MLEAF=0.500;MQ=60.00;MQRankSum=0.000;QD=6.93;ReadPosRankSum=1.111;SOR=1.923	GT:AD:DP:GQ:PL	0/1:65,22:87:99:631,0,2258
Chr1	281971	.	G	A	772.77	PASS	AC=1;AF=0.500;AN=2;BaseQRankSum=0.014;ClippingRankSum=0.000;DP=89;ExcessHet=3.0103;FS=1.865;MLEAC=1;MLEAF=0.500;MQ=60.00;MQRankSum=0.000;QD=8.68;ReadPosRankSum=1.382;SOR=0.957	GT:AD:DP:GQ:PL	0/1:61,28:89:99:801,0,1996
Chr1	282224	.	C	T	697.77	PASS	AC=1;AF=0.500;AN=2;BaseQRankSum=-0.203;ClippingRankSum=0.000;DP=90;ExcessHet=3.0103;FS=1.896;MLEAC=1;MLEAF=0.500;MQ=60.00;MQRankSum=0.000;QD=7.75;ReadPosRankSum=-0.673;SOR=0.981	GT:AD:DP:GQ:PL	0/1:63,27:90:99:726,0,2123
Chr1	282525	.	C	T	685.77	PASS	AC=1;AF=0.500;AN=2;BaseQRankSum=-0.525;ClippingRankSum=0.000;DP=76;ExcessHet=3.0103;FS=2.044;MLEAC=1;MLEAF=0.500;MQ=60.00;MQRankSum=0.000;QD=9.14;ReadPosRankSum=0.397;SOR=1.035	GT:AD:DP:GQ:PL	0/1:50,25:75:99:714,0,1622
Chr1	283026	.	G	A	524.77	PASS	AC=1;AF=0.500;AN=2;BaseQRankSum=0.636;ClippingRankSum=0.000;DP=94;ExcessHet=3.0103;FS=2.023;MLEAC=1;MLEAF=0.500;MQ=60.12;MQRankSum=-0.514;QD=5.64;ReadPosRankSum=0.329;SOR=0.648	GT:AD:DP:GQ:PL	0/1:72,21:93:99:553,0,2467
Chr1	284238	.	GA	G	629.73	PASS	AC=1;AF=0.500;AN=2;BaseQRankSum=0.480;ClippingRankSum=0.000;DP=95;ExcessHet=3.0103;FS=7.422;MLEAC=1;MLEAF=0.500;MQ=60.00;MQRankSum=0.000;QD=7.08;ReadPosRankSum=1.161;SOR=0.759	GT:AD:DP:GQ:PL	0/1:59,30:89:99:667,0,1562
Chr1	285725	.	T	C	1362.77	PASS	AC=1;AF=0.500;AN=2;BaseQRankSum=0.363;ClippingRankSum=0.000;DP=93;ExcessHet=3.0103;FS=0.787;MLEAC=1;MLEAF=0.500;MQ=60.00;MQRankSum=0.000;QD=14.65;ReadPosRankSum=1.699;SOR=0.865	GT:AD:DP:GQ:PL	0/1:50,43:93:99:1391,0,1660
Chr1	285866	.	C	T	690.77	PASS	AC=1;AF=0.500;AN=2;BaseQRankSum=-0.672;ClippingRankSum=0.000;DP=78;ExcessHet=3.0103;FS=3.258;MLEAC=1;MLEAF=0.500;MQ=60.00;MQRankSum=0.000;QD=8.86;ReadPosRankSum=-0.804;SOR=1.101	GT:AD:DP:GQ:PL	0/1:53,25:78:99:719,0,1742
Chr1	286693	.	G	A	611.77	PASS	AC=1;AF=0.500;AN=2;BaseQRankSum=-0.178;ClippingRankSum=0.000;DP=73;ExcessHet=3.0103;FS=3.406;MLEAC=1;MLEAF=0.500;MQ=60.00;MQRankSum=0.000;QD=8.38;ReadPosRankSum=0.292;SOR=0.537	GT:AD:DP:GQ:PL	0/1:50,23:73:99:640,0,1749
Chr1	291766	.	GT	G	299.73	PASS	AC=1;AF=0.500;AN=2;BaseQRankSum=0.309;ClippingRankSum=0.000;DP=70;ExcessHet=3.0103;FS=10.297;MLEAC=1;MLEAF=0.500;MQ=60.00;MQRankSum=0.000;QD=4.68;ReadPosRankSum=-0.433;SOR=1.818	GT:AD:DP:GQ:PL	0/1:46,18:64:99:337,0,1211
Chr1	291825	.	GA	G	1083.73	PASS	AC=1;AF=0.500;AN=2;BaseQRankSum=-0.236;ClippingRankSum=0.000;DP=71;ExcessHet=3.0103;FS=3.498;MLEAC=1;MLEAF=0.500;MQ=60.00;MQRankSum=0.000;QD=15.94;ReadPosRankSum=-2.073;SOR=0.670	GT:AD:DP:GQ:PL	0/1:24,44:68:99:1121,0,497
Chr1	292891	.	A	G	610.77	PASS	AC=1;AF=0.500;AN=2;BaseQRankSum=-0.783;ClippingRankSum=0.000;DP=76;ExcessHet=3.0103;FS=4.902;MLEAC=1;MLEAF=0.500;MQ=60.00;MQRankSum=0.000;QD=8.04;ReadPosRankSum=-2.624;SOR=1.116	GT:AD:DP:GQ:PL	0/1:53,23:76:99:639,0,1842
Chr1	295114	.	C	T	771.77	PASS	AC=1;AF=0.500;AN=2;BaseQRankSum=-0.494;ClippingRankSum=0.000;DP=91;ExcessHet=3.0103;FS=2.993;MLEAC=1;MLEAF=0.500;MQ=60.00;MQRankSum=0.000;QD=8.48;ReadPosRankSum=1.718;SOR=0.401	GT:AD:DP:GQ:PL	0/1:61,30:91:99:800,0,2101
Chr1	295214	.	G	A	905.77	PASS	AC=1;AF=0.500;AN=2;BaseQRankSum=-0.552;ClippingRankSum=0.000;DP=91;ExcessHet=3.0103;FS=1.819;MLEAC=1;MLEAF=0.500;MQ=60.00;MQRankSum=0.000;QD=10.06;ReadPosRankSum=0.903;SOR=0.484	GT:AD:DP:GQ:PL	0/1:59,31:90:99:934,0,2036
Chr1	299236	.	G	T	710.77	PASS	AC=1;AF=0.500;AN=2;BaseQRankSum=-0.377;ClippingRankSum=0.000;DP=74;ExcessHet=3.0103;FS=2.019;MLEAC=1;MLEAF=0.500;MQ=60.00;MQRankSum=0.000;QD=9.60;ReadPosRankSum=1.340;SOR=0.911	GT:AD:DP:GQ:PL	0/1:49,25:74:99:739,0,1687
Chr1	299303	.	C	T	625.77	PASS	AC=1;AF=0.500;AN=2;BaseQRankSum=-0.591;ClippingRankSum=0.000;DP=88;ExcessHet=3.0103;FS=0.890;MLEAC=1;MLEAF=0.500;MQ=60.00;MQRankSum=0.000;QD=7.11;ReadPosRankSum=-0.231;SOR=0.536	GT:AD:DP:GQ:PL	0/1:62,26:88:99:654,0,2110
Chr1	299986	.	C	T	865.77	PASS	AC=1;AF=0.500;AN=2;BaseQRankSum=-0.210;ClippingRankSum=0.000;DP=78;ExcessHet=3.0103;FS=6.083;MLEAC=1;MLEAF=0.500;MQ=60.00;MQRankSum=0.000;QD=11.10;ReadPosRankSum=-3.203;SOR=0.778	GT:AD:DP:GQ:PL	0/1:48,30:78:99:894,0,1641
Chr1	300916	.	CA	C	192.73	PASS	AC=1;AF=0.500;AN=2;BaseQRankSum=1.123;ClippingRankSum=0.000;DP=81;ExcessHet=3.0103;FS=7.911;MLEAC=1;MLEAF=0.500;MQ=60.13;MQRankSum=1.985;QD=2.50;ReadPosRankSum=-0.687;SOR=1.086	GT:AD:DP:GQ:PL	0/1:61,16:77:99:230,0,1522
Chr1	302298	.	A	AT	365.73	PASS	AC=1;AF=0.500;AN=2;BaseQRankSum=-0.373;ClippingRankSum=0.000;DP=74;ExcessHet=3.0103;FS=0.000;MLEAC=1;MLEAF=0.500;MQ=60.15;MQRankSum=1.480;QD=5.08;ReadPosRankSum=0.459;SOR=0.610	GT:AD:DP:GQ:PL	0/1:49,23:72:99:403,0,1109
Chr1	302824	.	CT	C	490.73	PASS	AC=1;AF=0.500;AN=2;BaseQRankSum=0.401;ClippingRankSum=0.000;DP=87;ExcessHet=3.0103;FS=3.192;MLEAC=1;MLEAF=0.500;MQ=60.00;MQRankSum=0.000;QD=5.64;ReadPosRankSum=-0.109;SOR=1.136	GT:AD:DP:GQ:PL	0/1:62,25:87:99:528,0,2146
Chr1	302835	.	CT	C	738.73	PASS	AC=1;AF=0.500;AN=2;BaseQRankSum=1.477;ClippingRankSum=0.000;DP=90;ExcessHet=3.0103;FS=0.829;MLEAC=1;MLEAF=0.500;MQ=60.00;MQRankSum=0.000;QD=8.79;ReadPosRankSum=-0.014;SOR=0.796	GT:AD:DP:GQ:PL	0/1:51,33:84:99:776,0,1676
Chr1	303358	.	C	T	684.77	PASS	AC=1;AF=0.500;AN=2;BaseQRankSum=-0.313;ClippingRankSum=0.000;DP=88;ExcessHet=3.0103;FS=3.153;MLEAC=1;MLEAF=0.500;MQ=60.00;MQRankSum=0.000;QD=7.78;ReadPosRankSum=-0.888;SOR=0.939	GT:AD:DP:GQ:PL	0/1:62,26:88:99:713,0,2186
Chr1	305843	.	G	A	986.77	PASS	AC=1;AF=0.500;AN=2;BaseQRankSum=2.464;ClippingRankSum=0.000;DP=94;ExcessHet=3.0103;FS=1.775;MLEAC=1;MLEAF=0.500;MQ=60.00;MQRankSum=0.000;QD=10.50;ReadPosRankSum=1.292;SOR=0.957	GT:AD:DP:GQ:PL	0/1:62,32:94:99:1015,0,2137
Chr1	307478	.	C	T	292.77	PASS	AC=1;AF=0.500;AN=2;BaseQRankSum=-0.674;ClippingRankSum=0.000;DP=84;ExcessHet=3.0103;FS=1.144;MLEAC=1;MLEAF=0.500;MQ=60.00;MQRankSum=0.000;QD=3.49;ReadPosRankSum=-0.192;SOR=1.022	GT:AD:DP:GQ:PL	0/1:70,14:84:99:321,0,2538
Chr1	307693	.	G	A	895.77	PASS	AC=1;AF=0.500;AN=2;BaseQRankSum=2.306;ClippingRankSum=0.000;DP=94;ExcessHet=3.0103;FS=1.806;MLEAC=1;MLEAF=0.500;MQ=60.00;MQRankSum=0.000;QD=9.53;ReadPosRankSum=-0.508;SOR=0.631	GT:AD:DP:GQ:PL	0/1:65,29:94:99:924,0,2192
Chr1	309805	.	G	A	594.77	PASS	AC=1;AF=0.500;AN=2;BaseQRankSum=-1.366;ClippingRankSum=0.000;DP=76;ExcessHet=3.0103;FS=24.682;MLEAC=1;MLEAF=0.500;MQ=60.00;MQRankSum=0.000;QD=7.83;ReadPosRankSum=0.842;SOR=1.884	GT:AD:DP:GQ:PL	0/1:50,26:76:99:623,0,1747
Chr1	309888	.	C	T	1089.77	PASS	AC=1;AF=0.500;AN=2;BaseQRankSum=1.192;ClippingRankSum=0.000;DP=86;ExcessHet=3.0103;FS=9.083;MLEAC=1;MLEAF=0.500;MQ=60.00;MQRankSum=0.000;QD=12.67;ReadPosRankSum=1.003;SOR=0.799	GT:AD:DP:GQ:PL	0/1:53,33:86:99:1118,0,1748
Chr1	312357	.	C	T	564.77	PASS	AC=1;AF=0.500;AN=2;BaseQRankSum=0.022;ClippingRankSum=0.000;DP=65;ExcessHet=3.0103;FS=1.027;MLEAC=1;MLEAF=0.500;MQ=60.00;MQRankSum=0.000;QD=8.69;ReadPosRankSum=-0.250;SOR=0.502	GT:AD:DP:GQ:PL	0/1:45,20:65:99:593,0,1564
Chr1	312875	.	C	T	530.77	PASS	AC=1;AF=0.500;AN=2;BaseQRankSum=-1.201;ClippingRankSum=0.000;DP=78;ExcessHet=3.0103;FS=13.513;MLEAC=1;MLEAF=0.500;MQ=60.00;MQRankSum=0.000;QD=7.08;ReadPosRankSum=-0.072;SOR=1.623	GT:AD:DP:GQ:PL	0/1:52,23:75:99:559,0,1865
Chr1	313134	.	AT	A	642.73	PASS	AC=1;AF=0.500;AN=2;BaseQRankSum=0.438;ClippingRankSum=0.000;DP=76;ExcessHet=3.0103;FS=12.525;MLEAC=1;MLEAF=0.500;MQ=60.28;MQRankSum=1.794;QD=8.69;ReadPosRankSum=-0.875;SOR=1.326	GT:AD:DP:GQ:PL	0/1:45,29:74:99:680,0,1173
Chr1	314467	.	G	A	583.77	PASS	AC=1;AF=0.500;AN=2;BaseQRankSum=-0.819;ClippingRankSum=0.000;DP=69;ExcessHet=3.0103;FS=3.590;MLEAC=1;MLEAF=0.500;MQ=60.00;MQRankSum=0.000;QD=8.46;ReadPosRankSum=-1.924;SOR=1.270	GT:AD:DP:GQ:PL	0/1:47,22:69:99:612,0,1676
Chr1	315119	.	C	G	640.77	PASS	AC=1;AF=0.500;AN=2;BaseQRankSum=1.414;ClippingRankSum=0.000;DP=70;ExcessHet=3.0103;FS=2.243;MLEAC=1;MLEAF=0.500;MQ=60.00;MQRankSum=0.000;QD=9.15;ReadPosRankSum=0.125;SOR=0.419	GT:AD:DP:GQ:PL	0/1:48,22:70:99:669,0,1625
Chr1	315310	.	C	A	862.77	PASS	AC=1;AF=0.500;AN=2;BaseQRankSum=-1.004;ClippingRankSum=0.000;DP=75;ExcessHet=3.0103;FS=4.743;MLEAC=1;MLEAF=0.500;MQ=60.00;MQRankSum=0.000;QD=11.50;ReadPosRankSum=-1.134;SOR=1.300	GT:AD:DP:GQ:PL	0/1:46,29:75:99:891,0,1552
Chr1	316954	.	A	G	858.77	PASS	AC=1;AF=0.500;AN=2;BaseQRankSum=1.206;ClippingRankSum=0.000;DP=77;ExcessHet=3.0103;FS=7.939;MLEAC=1;MLEAF=0.500;MQ=60.00;MQRankSum=0.000;QD=11.15;ReadPosRankSum=0.402;SOR=1.425	GT:AD:DP:GQ:PL	0/1:48,29:77:99:887,0,1543
Chr1	318949	.	C	T	940.77	PASS	AC=1;AF=0.500;AN=2;BaseQRankSum=-0.112;ClippingRankSum=0.000;DP=75;ExcessHet=3.0103;FS=0.000;MLEAC=1;MLEAF=0.500;MQ=60.00;MQRankSum=0.000;QD=12.54;ReadPosRankSum=-0.681;SOR=0.756	GT:AD:DP:GQ:PL	0/1:44,31:75:99:969,0,1516
Chr1	325326	.	C	CA	567.73	PASS	AC=1;AF=0.500;AN=2;BaseQRankSum=-0.627;ClippingRankSum=0.000;DP=75;ExcessHet=3.0103;FS=0.000;MLEAC=1;MLEAF=0.500;MQ=60.14;MQRankSum=0.000;QD=8.00;ReadPosRankSum=-0.967;SOR=0.704	GT:AD:DP:GQ:PL	0/1:41,30:71:99:605,0,900
Chr1	325573	.	G	A	325.77	PASS	AC=1;AF=0.500;AN=2;BaseQRankSum=2.513;ClippingRankSum=0.000;DP=67;ExcessHet=3.0103;FS=1.281;MLEAC=1;MLEAF=0.500;MQ=60.00;MQRankSum=0.000;QD=4.86;ReadPosRankSum=2.023;SOR=0.409	GT:AD:DP:GQ:PL	0/1:54,13:67:99:354,0,1793
Chr1	325978	.	G	A	756.77	PASS	AC=1;AF=0.500;AN=2;BaseQRankSum=-0.243;ClippingRankSum=0.000;DP=80;ExcessHet=3.0103;FS=1.985;MLEAC=1;MLEAF=0.500;MQ=60.00;MQRankSum=0.000;QD=9.46;ReadPosRankSum=1.351;SOR=0.446	GT:AD:DP:GQ:PL	0/1:54,26:80:99:785,0,1891
Chr1	327130	.	G	A	913.77	PASS	AC=1;AF=0.500;AN=2;BaseQRankSum=0.950;ClippingRankSum=0.000;DP=75;ExcessHet=3.0103;FS=4.769;MLEAC=1;MLEAF=0.500;MQ=60.00;MQRankSum=0.000;QD=12.18;ReadPosRankSum=-0.021;SOR=0.294	GT:AD:DP:GQ:PL	0/1:46,29:75:99:942,0,1526
Chr1	329757	.	CTT	C	826.73	PASS	AC=1;AF=0.500;AN=2;BaseQRankSum=0.204;ClippingRankSum=0.000;DP=81;ExcessHet=3.0103;FS=0.000;MLEAC=1;MLEAF=0.500;MQ=60.13;MQRankSum=1.361;QD=11.02;ReadPosRankSum=-2.230;SOR=0.682	GT:AD:DP:GQ:PL	0/1:48,27:75:99:864,0,1626
Chr1	337546	.	C	T	690.77	PASS	AC=1;AF=0.500;AN=2;BaseQRankSum=0.308;ClippingRankSum=0.000;DP=70;ExcessHet=3.0103;FS=3.404;MLEAC=1;MLEAF=0.500;MQ=60.00;MQRankSum=0.000;QD=9.87;ReadPosRankSum=0.525;SOR=1.110	GT:AD:DP:GQ:PL	0/1:45,25:70:99:719,0,1501
Chr1	340061	.	C	CA	347.73	PASS	AC=1;AF=0.500;AN=2;BaseQRankSum=0.390;ClippingRankSum=0.000;DP=68;ExcessHet=3.0103;FS=0.000;MLEAC=1;MLEAF=0.500;MQ=60.00;MQRankSum=0.000;QD=5.19;ReadPosRankSum=-0.740;SOR=0.779	GT:AD:DP:GQ:PL	0/1:49,18:67:99:385,0,1322
Chr1	341582	.	C	T	311.77	PASS	AC=1;AF=0.500;AN=2;BaseQRankSum=-0.031;ClippingRankSum=0.000;DP=66;ExcessHet=3.0103;FS=0.000;MLEAC=1;MLEAF=0.500;MQ=60.00;MQRankSum=0.000;QD=4.72;ReadPosRankSum=0.089;SOR=0.685	GT:AD:DP:GQ:PL	0/1:50,16:66:99:340,0,1691
Chr1	345328	.	G	C	690.77	PASS	AC=1;AF=0.500;AN=2;BaseQRankSum=2.394;ClippingRankSum=0.000;DP=88;ExcessHet=3.0103;FS=3.215;MLEAC=1;MLEAF=0.500;MQ=60.00;MQRankSum=0.000;QD=7.85;ReadPosRankSum=1.326;SOR=1.010	GT:AD:DP:GQ:PL	0/1:64,24:88:99:719,0,2092
Chr1	345744	.	TA	T	464.73	PASS	AC=1;AF=0.500;AN=2;BaseQRankSum=-0.609;ClippingRankSum=0.000;DP=78;ExcessHet=3.0103;FS=4.918;MLEAC=1;MLEAF=0.500;MQ=60.28;MQRankSum=2.076;QD=6.28;ReadPosRankSum=1.011;SOR=0.912	GT:AD:DP:GQ:PL	0/1:50,24:74:99:502,0,1329
Chr1	348470	.	G	A	1016.77	PASS	AC=1;AF=0.500;AN=2;BaseQRankSum=-1.043;ClippingRankSum=0.000;DP=77;ExcessHet=3.0103;FS=4.346;MLEAC=1;MLEAF=0.500;MQ=60.00;MQRankSum=0.000;QD=13.20;ReadPosRankSum=-1.271;SOR=0.480	GT:AD:DP:GQ:PL	0/1:44,33:77:99:1045,0,1576
Chr1	349044	.	A	AT	602.73	PASS	AC=1;AF=0.500;AN=2;BaseQRankSum=-0.022;ClippingRankSum=0.000;DP=79;ExcessHet=3.0103;FS=0.895;MLEAC=1;MLEAF=0.500;MQ=60.14;MQRankSum=1.350;QD=7.83;ReadPosRankSum=-0.882;SOR=0.802	GT:AD:DP:GQ:PL	0/1:49,28:77:99:640,0,1299
Chr1	349496	.	GT	G	486.73	PASS	AC=1;AF=0.500;AN=2;BaseQRankSum=0.604;ClippingRankSum=0.000;DP=71;ExcessHet=3.0103;FS=3.564;MLEAC=1;MLEAF=0.500;MQ=60.15;MQRankSum=1.445;QD=7.05;ReadPosRankSum=0.045;SOR=1.302	GT:AD:DP:GQ:PL	0/1:46,23:69:99:524,0,1240
Chr1	349764	.	G	A	629.77	PASS	AC=1;AF=0.500;AN=2;BaseQRankSum=0.100;ClippingRankSum=0.000;DP=89;ExcessHet=3.0103;FS=8.204;MLEAC=1;MLEAF=0.500;MQ=60.00;MQRankSum=0.000;QD=7.08;ReadPosRankSum=0.385;SOR=1.145	GT:AD:DP:GQ:PL	0/1:65,24:89:99:658,0,2263
Chr1	349837	.	C	T	947.77	PASS	AC=1;AF=0.500;AN=2;BaseQRankSum=-0.482;ClippingRankSum=0.000;DP=83;ExcessHet=3.0103;FS=1.855;MLEAC=1;MLEAF=0.500;MQ=60.00;MQRankSum=0.000;QD=11.42;ReadPosRankSum=-1.148;SOR=0.929	GT:AD:DP:GQ:PL	0/1:51,32:83:99:976,0,1794
Chr1	351660	.	A	AT	456.73	PASS	AC=1;AF=0.500;AN=2;BaseQRankSum=-0.175;ClippingRankSum=0.000;DP=74;ExcessHet=3.0103;FS=0.000;MLEAC=1;MLEAF=0.500;MQ=60.00;MQRankSum=0.000;QD=6.26;ReadPosRankSum=-1.372;SOR=0.793	GT:AD:DP:GQ:PL	0/1:50,23:73:99:494,0,1356
Chr1	352239	.	TA	T	1219.73	PASS	AC=1;AF=0.500;AN=2;BaseQRankSum=2.525;ClippingRankSum=0.000;DP=87;ExcessHet=3.0103;FS=2.175;MLEAC=1;MLEAF=0.500;MQ=60.00;MQRankSum=0.000;QD=16.94;ReadPosRankSum=0.196;SOR=0.451	GT:AD:DP:GQ:PL	0/1:21,51:72:99:1257,0,393
Chr1	355419	.	G	A	783.77	PASS	AC=1;AF=0.500;AN=2;BaseQRankSum=0.052;ClippingRankSum=0.000;DP=74;ExcessHet=3.0103;FS=0.000;MLEAC=1;MLEAF=0.500;MQ=60.00;MQRankSum=0.000;QD=10.59;ReadPosRankSum=-0.210;SOR=0.741	GT:AD:DP:GQ:PL	0/1:48,26:74:99:812,0,1646
Chr1	356229	.	G	GGA	569.73	PASS	AC=1;AF=0.500;AN=2;BaseQRankSum=0.802;ClippingRankSum=0.000;DP=76;ExcessHet=3.0103;FS=0.000;MLEAC=1;MLEAF=0.500;MQ=60.00;MQRankSum=0.000;QD=8.14;ReadPosRankSum=-0.981;SOR=0.551	GT:AD:DP:GQ:PL	0/1:48,22:70:99:607,0,1577
Chr1	356567	.	G	A	553.77	PASS	AC=1;AF=0.500;AN=2;BaseQRankSum=2.032;ClippingRankSum=0.000;DP=72;ExcessHet=3.0103;FS=3.570;MLEAC=1;MLEAF=0.500;MQ=60.00;MQRankSum=0.000;QD=7.69;ReadPosRankSum=0.834;SOR=0.865	GT:AD:DP:GQ:PL	0/1:51,21:72:99:582,0,1836
Chr1	356873	.	C	A	733.77	PASS	AC=1;AF=0.500;AN=2;BaseQRankSum=0.531;ClippingRankSum=0.000;DP=89;ExcessHet=3.0103;FS=1.855;MLEAC=1;MLEAF=0.500;MQ=60.00;MQRankSum=0.000;QD=8.24;ReadPosRankSum=-1.196;SOR=0.757	GT:AD:DP:GQ:PL	0/1:61,28:89:99:762,0,2035
Chr1	361418	.	C	T	609.77	PASS	AC=1;AF=0.500;AN=2;BaseQRankSum=0.442;ClippingRankSum=0.000;DP=94;ExcessHet=3.0103;FS=4.676;MLEAC=1;MLEAF=0.500;MQ=60.00;MQRankSum=0.000;QD=6.49;ReadPosRankSum=-0.316;SOR=1.131	GT:AD:DP:GQ:PL	0/1:71,23:94:99:638,0,2509
Chr1	362153	.	C	T	577.77	PASS	AC=1;AF=0.500;AN=2;BaseQRankSum=0.624;ClippingRankSum=0.000;DP=83;ExcessHet=3.0103;FS=0.000;MLEAC=1;MLEAF=0.500;MQ=60.00;MQRankSum=0.000;QD=6.96;ReadPosRankSum=0.700;SOR=0.602	GT:AD:DP:GQ:PL	0/1:61,22:83:99:606,0,2160
Chr1	362471	.	C	A	685.77	PASS	AC=1;AF=0.500;AN=2;BaseQRankSum=0.223;ClippingRankSum=0.000;DP=74;ExcessHet=3.0103;FS=4.911;MLEAC=1;MLEAF=0.500;MQ=60.00;MQRankSum=0.000;QD=9.27;ReadPosRankSum=1.322;SOR=0.792	GT:AD:DP:GQ:PL	0/1:51,23:74:99:714,0,1800
Chr1	363445	.	C	T	578.77	PASS	AC=1;AF=0.500;AN=2;BaseQRankSum=0.856;ClippingRankSum=0.000;DP=79;ExcessHet=3.0103;FS=0.000;MLEAC=1;MLEAF=0.500;MQ=60.00;MQRankSum=0.000;QD=7.33;ReadPosRankSum=-1.710;SOR=0.714	GT:AD:DP:GQ:PL	0/1:58,21:79:99:607,0,2016
Chr1	364589	.	CT	C	417.73	PASS	AC=1;AF=0.500;AN=2;BaseQRankSum=-0.162;ClippingRankSum=0.000;DP=77;ExcessHet=3.0103;FS=0.964;MLEAC=1;MLEAF=0.500;MQ=60.00;MQRankSum=0.000;QD=5.80;ReadPosRankSum=0.667;SOR=0.546	GT:AD:DP:GQ:PL	0/1:48,24:72:99:455,0,1088
Chr1	364863	.	CT	C	567.73	PASS	AC=1;AF=0.500;AN=2;BaseQRankSum=0.761;ClippingRankSum=0.000;DP=71;ExcessHet=3.0103;FS=3.421;MLEAC=1;MLEAF=0.500;MQ=60.30;MQRankSum=1.777;QD=8.35;ReadPosRankSum=-0.513;SOR=1.235	GT:AD:DP:GQ:PL	0/1:41,27:68:99:605,0,984
Chr1	365956	.	C	G	510.77	PASS	AC=1;AF=0.500;AN=2;BaseQRankSum=-0.227;ClippingRankSum=0.000;DP=74;ExcessHet=3.0103;FS=0.000;MLEAC=1;MLEAF=0.500;MQ=60.00;MQRankSum=0.000;QD=6.90;ReadPosRankSum=-0.856;SOR=0.593	GT:AD:DP:GQ:PL	0/1:54,20:74:99:539,0,1880
Chr1	367608	.	G	T	846.77	PASS	AC=1;AF=0.500;AN=2;BaseQRankSum=-1.146;ClippingRankSum=0.000;DP=81;ExcessHet=3.0103;FS=4.540;MLEAC=1;MLEAF=0.500;MQ=60.13;MQRankSum=-0.741;QD=10.45;ReadPosRankSum=-1.633;SOR=0.313	GT:AD:DP:GQ:PL	0/1:51,30:81:99:875,0,1866
Chr1	367719	.	C	T	886.77	PASS	AC=1;AF=0.500;AN=2;BaseQRankSum=0.963;ClippingRankSum=0.000;DP=79;ExcessHet=3.0103;FS=0.000;MLEAC=1;MLEAF=0.500;MQ=60.14;MQRankSum=1.376;QD=11.22;ReadPosRankSum=0.402;SOR=0.602	GT:AD:DP:GQ:PL	0/1:51,28:79:99:915,0,1763
Chr1	367744	.	AT	A	595.73	PASS	AC=1;AF=0.500;AN=2;BaseQRankSum=-0.384;ClippingRankSum=0.000;DP=74;ExcessHet=3.0103;FS=2.046;MLEAC=1;MLEAF=0.500;MQ=60.15;MQRankSum=1.277;QD=8.63;ReadPosRankSum=-0.968;SOR=0.470	GT:AD:DP:GQ:PL	0/1:42,27:69:99:633,0,1095
Chr1	369862	.	GT	G	514.73	PASS	AC=1;AF=0.500;AN=2;BaseQRankSum=-0.152;ClippingRankSum=0.000;DP=88;ExcessHet=3.0103;FS=0.908;MLEAC=1;MLEAF=0.500;MQ=60.12;MQRankSum=1.588;QD=5.99;ReadPosRankSum=-0.570;SOR=0.502	GT:AD:DP:GQ:PL	0/1:61,25:86:99:552,0,1699
Chr1	370866	.	G	A	1021.77	PASS	AC=1;AF=0.500;AN=2;BaseQRankSum=0.964;ClippingRankSum=0.000;DP=82;ExcessHet=3.0103;FS=5.879;MLEAC=1;MLEAF=0.500;MQ=60.00;MQRankSum=0.000;QD=12.46;ReadPosRankSum=0.959;SOR=1.362	GT:AD:DP:GQ:PL	0/1:49,33:82:99:1050,0,1604
Chr1	373861	.	A	AT	394.73	PASS	AC=1;AF=0.500;AN=2;BaseQRankSum=-1.037;ClippingRankSum=0.000;DP=79;ExcessHet=3.0103;FS=4.864;MLEAC=1;MLEAF=0.500;MQ=60.00;MQRankSum=0.000;QD=5.19;ReadPosRankSum=0.154;SOR=0.797	GT:AD:DP:GQ:PL	0/1:53,23:76:99:432,0,1369
Chr1	376176	.	C	A	902.77	PASS	AC=1;AF=0.500;AN=2;BaseQRankSum=-0.273;ClippingRankSum=0.000;DP=73;ExcessHet=3.0103;FS=0.000;MLEAC=1;MLEAF=0.500;MQ=60.00;MQRankSum=0.000;QD=12.37;ReadPosRankSum=-0.586;SOR=0.760	GT:AD:DP:GQ:PL	0/1:44,29:73:99:931,0,1428
Chr1	376320	.	AT	A	813.73	PASS	AC=1;AF=0.500;AN=2;BaseQRankSum=2.604;ClippingRankSum=0.000;DP=82;ExcessHet=3.0103;FS=1.880;MLEAC=1;MLEAF=0.500;MQ=60.00;MQRankSum=0.000;QD=10.43;ReadPosRankSum=0.070;SOR=0.968	GT:AD:DP:GQ:PL	0/1:42,36:78:99:851,0,958
Chr1	378402	.	G	C	576.77	PASS	AC=1;AF=0.500;AN=2;BaseQRankSum=0.132;ClippingRankSum=0.000;DP=94;ExcessHet=3.0103;FS=2.020;MLEAC=1;MLEAF=0.500;MQ=60.00;MQRankSum=0.000;QD=6.14;ReadPosRankSum=1.464;SOR=1.015	GT:AD:DP:GQ:PL	0/1:72,22:94:99:605,0,2539
Chr1	378489	.	AT	A	1255.73	PASS	AC=1;AF=0.500;AN=2;BaseQRankSum=0.407;ClippingRankSum=0.000;DP=83;ExcessHet=3.0103;FS=0.000;MLEAC=1;MLEAF=0.500;MQ=60.13;MQRankSum=0.694;QD=16.10;ReadPosRankSum=-2.513;SOR=0.756	GT:AD:DP:GQ:PL	0/1:24,54:78:99:1293,0,434
Chr1	382544	.	G	A	765.77	PASS	AC=1;AF=0.500;AN=2;BaseQRankSum=2.023;ClippingRankSum=0.000;DP=82;ExcessHet=3.0103;FS=3.246;MLEAC=1;MLEAF=0.500;MQ=60.00;MQRankSum=0.000;QD=9.34;ReadPosRankSum=1.514;SOR=0.531	GT:AD:DP:GQ:PL	0/1:57,25:82:99:794,0,1978
Chr1	383246	.	AT	A	1137.73	PASS	AC=1;AF=0.500;AN=2;BaseQRankSum=0.539;ClippingRankSum=0.000;DP=68;ExcessHet=3.0103;FS=1.148;MLEAC=1;MLEAF=0.500;MQ=60.00;MQRankSum=0.000;QD=16.98;ReadPosRankSum=1.171;SOR=0.919	GT:AD:DP:GQ:PL	0/1:16,51:67:99:1175,0,199
Chr1	384450	.	G	A	692.77	PASS	AC=1;AF=0.500;AN=2;BaseQRankSum=0.896;ClippingRankSum=0.000;DP=77;ExcessHet=3.0103;FS=0.000;MLEAC=1;MLEAF=0.500;MQ=60.00;MQRankSum=0.000;QD=9.12;ReadPosRankSum=1.487;SOR=0.622	GT:AD:DP:GQ:PL	0/1:52,24:76:99:721,0,1782
Chr1	386820	.	CA	C	905.82	PASS	AC=1;AF=0.500;AN=2;BaseQRankSum=1.728;ClippingRankSum=0.000;DP=71;ExcessHet=3.0103;FS=0.000;MLEAC=1;MLEAF=0.500;MQ=60.00;MQRankSum=0.000;QD=13.94;ReadPosRankSum=-0.384;SOR=0.723	GT:AD:DP:GQ:PL	0/1:16,49:65:99:926,0,192
Chr1	389684	.	GT	G	312.73	PASS	AC=1;AF=0.500;AN=2;BaseQRankSum=-1.066;ClippingRankSum=0.000;DP=82;ExcessHet=3.0103;FS=0.000;MLEAC=1;MLEAF=0.500;MQ=60.13;MQRankSum=1.718;QD=4.06;ReadPosRankSum=-1.562;SOR=0.777	GT:AD:DP:GQ:PL	0/1:57,20:77:99:350,0,1548
Chr1	390579	.	TC	T	237.73	PASS	AC=1;AF=0.500;AN=2;BaseQRankSum=0.511;ClippingRankSum=0.000;DP=74;ExcessHet=3.0103;FS=2.371;MLEAC=1;MLEAF=0.500;MQ=60.15;MQRankSum=1.803;QD=3.30;ReadPosRankSum=0.744;SOR=1.035	GT:AD:DP:GQ:PL	0/1:56,16:72:99:275,0,1461
Chr1	394354	.	A	T	717.77	PASS	AC=1;AF=0.500;AN=2;BaseQRankSum=0.007;ClippingRankSum=0.000;DP=62;ExcessHet=3.0103;FS=5.264;MLEAC=1;MLEAF=0.500;MQ=60.17;MQRankSum=1.291;QD=11.58;ReadPosRankSum=-1.143;SOR=0.878	GT:AD:DP:GQ:PL	0/1:38,24:62:99:746,0,1228
Chr1	396424	.	G	A	897.77	PASS	AC=1;AF=0.500;AN=2;BaseQRankSum=0.608;ClippingRankSum=0.000;DP=82;ExcessHet=3.0103;FS=6.181;MLEAC=1;MLEAF=0.500;MQ=60.00;MQRankSum=0.000;QD=10.95;ReadPosRankSum=-0.587;SOR=0.275	GT:AD:DP:GQ:PL	0/1:53,29:82:99:926,0,1826
Chr1	397225	.	GTT	G,GT	1592.73	PASS	AC=1,1;AF=0.500,0.500;AN=2;BaseQRankSum=0.063;ClippingRankSum=0.000;DP=72;ExcessHet=3.0103;FS=0.000;MLEAC=1,1;MLEAF=0.500,0.500;MQ=60.30;MQRankSum=0.510;QD=22.75;ReadPosRankSum=-0.268;SOR=0.729	GT:AD:DP:GQ:PL	1/2:6,46,18:70:99:1630,270,338,922,0,896
Chr1	399246	.	C	T	483.77	PASS	AC=1;AF=0.500;AN=2;BaseQRankSum=1.785;ClippingRankSum=0.000;DP=66;ExcessHet=3.0103;FS=1.064;MLEAC=1;MLEAF=0.500;MQ=60.00;MQRankSum=0.000;QD=7.33;ReadPosRankSum=0.852;SOR=0.481	GT:AD:DP:GQ:PL	0/1:48,18:66:99:512,0,1495
Chr1	399446	.	GA	G	533.73	PASS	AC=1;AF=0.500;AN=2;BaseQRankSum=-0.038;ClippingRankSum=0.000;DP=72;ExcessHet=3.0103;FS=13.328;MLEAC=1;MLEAF=0.500;MQ=60.15;MQRankSum=1.262;QD=7.85;ReadPosRankSum=1.772;SOR=1.396	GT:AD:DP:GQ:PL	0/1:41,27:68:99:571,0,960
Chr1	399923	.	G	A	776.77	PASS	AC=1;AF=0.500;AN=2;BaseQRankSum=-0.333;ClippingRankSum=0.000;DP=81;ExcessHet=3.0103;FS=0.887;MLEAC=1;MLEAF=0.500;MQ=60.00;MQRankSum=0.000;QD=9.59;ReadPosRankSum=-0.212;SOR=0.558	GT:AD:DP:GQ:PL	0/1:54,27:81:99:805,0,1881
Chr1	408940	.	C	T	842.77	PASS	AC=1;AF=0.500;AN=2;BaseQRankSum=-0.606;ClippingRankSum=0.000;DP=65;ExcessHet=3.0103;FS=2.073;MLEAC=1;MLEAF=0.500;MQ=60.00;MQRankSum=0.000;QD=12.97;ReadPosRankSum=-0.685;SOR=0.936	GT:AD:DP:GQ:PL	0/1:35,30:65:99:871,0,1117
Chr1	412860	.	AT	A	977.73	PASS	AC=1;AF=0.500;AN=2;BaseQRankSum=-1.570;ClippingRankSum=0.000;DP=72;ExcessHet=3.0103;FS=3.741;MLEAC=1;MLEAF=0.500;MQ=60.00;MQRankSum=0.000;QD=14.59;ReadPosRankSum=-1.024;SOR=0.478	GT:AD:DP:GQ:PL	0/1:22,45:67:99:1015,0,427
Chr1	413280	.	TG	T	322.73	PASS	AC=1;AF=0.500;AN=2;BaseQRankSum=-0.881;ClippingRankSum=0.000;DP=69;ExcessHet=3.0103;FS=7.796;MLEAC=1;MLEAF=0.500;MQ=60.00;MQRankSum=0.000;QD=4.97;ReadPosRankSum=-0.690;SOR=1.269	GT:AD:DP:GQ:PL	0/1:48,17:65:99:360,0,1366
Chr1	416911	.	C	T	946.77	PASS	AC=1;AF=0.500;AN=2;BaseQRankSum=-1.945;ClippingRankSum=0.000;DP=85;ExcessHet=3.0103;FS=0.842;MLEAC=1;MLEAF=0.500;MQ=60.00;MQRankSum=0.000;QD=11.14;ReadPosRankSum=-1.669;SOR=0.786	GT:AD:DP:GQ:PL	0/1:53,32:85:99:975,0,1869
Chr1	421963	.	TA	T	952.73	PASS	AC=1;AF=0.500;AN=2;BaseQRankSum=0.216;ClippingRankSum=0.000;DP=72;ExcessHet=3.0103;FS=0.000;MLEAC=1;MLEAF=0.500;MQ=60.15;MQRankSum=0.878;QD=14.22;ReadPosRankSum=1.001;SOR=0.743	GT:AD:DP:GQ:PL	0/1:28,39:67:99:990,0,652
Chr1	427011	.	TC	T	164.73	PASS	AC=1;AF=0.500;AN=2;BaseQRankSum=-1.673;ClippingRankSum=0.000;DP=56;ExcessHet=3.0103;FS=0.000;MLEAC=1;MLEAF=0.500;MQ=60.19;MQRankSum=2.191;QD=2.94;ReadPosRankSum=-0.151;SOR=0.892	GT:AD:DP:GQ:PL	0/1:46,10:56:99:202,0,1546
Chr1	428198	.	CT	C	1325.73	PASS	AC=1;AF=0.500;AN=2;BaseQRankSum=1.439;ClippingRankSum=0.000;DP=90;ExcessHet=3.0103;FS=1.861;MLEAC=1;MLEAF=0.500;MQ=60.00;MQRankSum=0.000;QD=15.97;ReadPosRankSum=0.532;SOR=0.955	GT:AD:DP:GQ:PL	0/1:41,42:83:99:1363,0,928
Chr1	428216	.	TA	T	563.73	PASS	AC=1;AF=0.500;AN=2;BaseQRankSum=1.401;ClippingRankSum=0.000;DP=91;ExcessHet=3.0103;FS=6.101;MLEAC=1;MLEAF=0.500;MQ=60.00;MQRankSum=0.000;QD=6.33;ReadPosRankSum=0.036;SOR=1.402	GT:AD:DP:GQ:PL	0/1:61,28:89:99:601,0,2463
Chr1	431196	.	CA	C	801.73	PASS	AC=1;AF=0.500;AN=2;BaseQRankSum=-1.099;ClippingRankSum=0.000;DP=100;ExcessHet=3.0103;FS=3.932;MLEAC=1;MLEAF=0.500;MQ=60.00;MQRankSum=0.000;QD=8.27;ReadPosRankSum=-0.208;SOR=0.488	GT:AD:DP:GQ:PL	0/1:60,37:97:99:839,0,1536
Chr1	431866	.	C	T	770.77	PASS	AC=1;AF=0.500;AN=2;BaseQRankSum=1.438;ClippingRankSum=0.000;DP=87;ExcessHet=3.0103;FS=1.909;MLEAC=1;MLEAF=0.500;MQ=56.64;MQRankSum=0.041;QD=8.86;ReadPosRankSum=1.440;SOR=0.928	GT:AD:DP:GQ:PL	0/1:61,26:87:99:799,0,2018
Chr1	435543	.	G	A	962.77	PASS	AC=1;AF=0.500;AN=2;BaseQRankSum=-0.782;ClippingRankSum=0.000;DP=93;ExcessHet=3.0103;FS=7.112;MLEAC=1;MLEAF=0.500;MQ=60.00;MQRankSum=0.000;QD=10.35;ReadPosRankSum=0.166;SOR=0.986	GT:AD:DP:GQ:PL	0/1:61,32:93:99:991,0,2195
Chr1	435820	.	G	A	850.77	PASS	AC=1;AF=0.500;AN=2;BaseQRankSum=-1.644;ClippingRankSum=0.000;DP=77;ExcessHet=3.0103;FS=3.145;MLEAC=1;MLEAF=0.500;MQ=60.00;MQRankSum=0.000;QD=11.05;ReadPosRankSum=0.780;SOR=0.409	GT:AD:DP:GQ:PL	0/1:48,29:77:99:879,0,1728
Chr1	442940	.	A	G	730.77	PASS	AC=1;AF=0.500;AN=2;BaseQRankSum=-0.813;ClippingRankSum=0.000;DP=83;ExcessHet=3.0103;FS=6.503;MLEAC=1;MLEAF=0.500;MQ=60.00;MQRankSum=0.000;QD=8.80;ReadPosRankSum=-0.229;SOR=0.233	GT:AD:DP:GQ:PL	0/1:57,26:83:99:759,0,2085
Chr1	445434	.	TA	T	477.73	PASS	AC=1;AF=0.500;AN=2;BaseQRankSum=-0.845;ClippingRankSum=0.000;DP=76;ExcessHet=3.0103;FS=0.961;MLEAC=1;MLEAF=0.500;MQ=60.00;MQRankSum=0.000;QD=6.64;ReadPosRankSum=0.069;SOR=0.675	GT:AD:DP:GQ:PL	0/1:49,23:72:99:515,0,1338
Chr1	449607	.	A	G	961.77	PASS	AC=1;AF=0.500;AN=2;BaseQRankSum=0.235;ClippingRankSum=0.000;DP=83;ExcessHet=3.0103;FS=2.987;MLEAC=1;MLEAF=0.500;MQ=60.00;MQRankSum=0.000;QD=11.59;ReadPosRankSum=1.439;SOR=1.075	GT:AD:DP:GQ:PL	0/1:50,33:83:99:990,0,1719
Chr1	450803	.	C	T	1015.77	PASS	AC=1;AF=0.500;AN=2;BaseQRankSum=-0.050;ClippingRankSum=0.000;DP=93;ExcessHet=3.0103;FS=2.899;MLEAC=1;MLEAF=0.500;MQ=60.00;MQRankSum=0.000;QD=10.92;ReadPosRankSum=0.256;SOR=0.413	GT:AD:DP:GQ:PL	0/1:60,33:93:99:1044,0,2162
Chr1	453441	.	TA	T	1130.73	PASS	AC=1;AF=0.500;AN=2;BaseQRankSum=1.413;ClippingRankSum=0.000;DP=99;ExcessHet=3.0103;FS=3.020;MLEAC=1;MLEAF=0.500;MQ=60.33;MQRankSum=1.528;QD=13.15;ReadPosRankSum=1.849;SOR=0.388	GT:AD:DP:GQ:PL	0/1:37,49:86:99:1168,0,776
Chr1	453867	.	T	C	724.77	PASS	AC=1;AF=0.500;AN=2;BaseQRankSum=-1.172;ClippingRankSum=0.000;DP=79;ExcessHet=3.0103;FS=0.916;MLEAC=1;MLEAF=0.500;MQ=60.00;MQRankSum=0.000;QD=9.17;ReadPosRankSum=-0.744;SOR=0.523	GT:AD:DP:GQ:PL	0/1:53,26:79:99:753,0,1900
Chr1	454395	.	T	C	902.77	PASS	AC=1;AF=0.500;AN=2;BaseQRankSum=1.240;ClippingRankSum=0.000;DP=88;ExcessHet=3.0103;FS=5.920;MLEAC=1;MLEAF=0.500;MQ=60.00;MQRankSum=0.000;QD=10.26;ReadPosRankSum=1.583;SOR=0.289	GT:AD:DP:GQ:PL	0/1:58,30:88:99:931,0,1981
Chr1	455029	.	G	T	724.77	PASS	AC=1;AF=0.500;AN=2;BaseQRankSum=-0.074;ClippingRankSum=0.000;DP=85;ExcessHet=3.0103;FS=0.883;MLEAC=1;MLEAF=0.500;MQ=60.00;MQRankSum=0.000;QD=8.53;ReadPosRankSum=0.567;SOR=0.649	GT:AD:DP:GQ:PL	0/1:58,27:85:99:753,0,1944
Chr1	456058	.	TA	T	1899.73	PASS	AC=2;AF=1.00;AN=2;DP=78;ExcessHet=3.0103;FS=0.000;MLEAC=2;MLEAF=1.00;MQ=60.28;QD=25.67;SOR=1.179	GT:AD:DP:GQ:PL	1/1:2,72:74:99:1937,200,0
Chr1	458184	.	C	T	1019.77	PASS	AC=1;AF=0.500;AN=2;BaseQRankSum=2.501;ClippingRankSum=0.000;DP=80;ExcessHet=3.0103;FS=4.447;MLEAC=1;MLEAF=0.500;MQ=60.00;MQRankSum=0.000;QD=12.75;ReadPosRankSum=-0.045;SOR=1.230	GT:AD:DP:GQ:PL	0/1:49,31:80:99:1048,0,1687
Chr1	459254	.	A	G	1384.77	PASS	AC=1;AF=0.500;AN=2;BaseQRankSum=0.420;ClippingRankSum=0.000;DP=96;ExcessHet=3.0103;FS=0.767;MLEAC=1;MLEAF=0.500;MQ=60.00;MQRankSum=0.000;QD=14.42;ReadPosRankSum=2.318;SOR=0.814	GT:AD:DP:GQ:PL	0/1:53,43:96:99:1413,0,1758
Chr1	460845	.	G	GT	499.73	PASS	AC=1;AF=0.500;AN=2;BaseQRankSum=-1.252;ClippingRankSum=0.000;DP=94;ExcessHet=3.0103;FS=5.747;MLEAC=1;MLEAF=0.500;MQ=60.00;MQRankSum=0.000;QD=5.49;ReadPosRankSum=-0.471;SOR=1.125	GT:AD:DP:GQ:PL	0/1:63,28:91:99:537,0,1618
Chr1	464797	.	G	A	1031.77	PASS	AC=1;AF=0.500;AN=2;BaseQRankSum=0.007;ClippingRankSum=0.000;DP=110;ExcessHet=3.0103;FS=0.000;MLEAC=1;MLEAF=0.500;MQ=60.00;MQRankSum=0.000;QD=9.47;ReadPosRankSum=0.350;SOR=0.740	GT:AD:DP:GQ:PL	0/1:72,37:109:99:1060,0,2443
Chr1	465191	.	CT	C	667.73	PASS	AC=1;AF=0.500;AN=2;BaseQRankSum=-0.206;ClippingRankSum=0.000;DP=100;ExcessHet=3.0103;FS=4.136;MLEAC=1;MLEAF=0.500;MQ=60.00;MQRankSum=0.000;QD=6.88;ReadPosRankSum=0.517;SOR=0.577	GT:AD:DP:GQ:PL	0/1:65,32:97:99:705,0,1721
Chr1	465764	.	A	T	835.77	PASS	AC=1;AF=0.500;AN=2;BaseQRankSum=0.738;ClippingRankSum=0.000;DP=78;ExcessHet=3.0103;FS=8.195;MLEAC=1;MLEAF=0.500;MQ=60.00;MQRankSum=0.000;QD=10.71;ReadPosRankSum=-1.405;SOR=1.483	GT:AD:DP:GQ:PL	0/1:51,27:78:99:864,0,1795
Chr1	466609	.	CA	C	560.73	PASS	AC=1;AF=0.500;AN=2;BaseQRankSum=0.160;ClippingRankSum=0.000;DP=75;ExcessHet=3.0103;FS=3.317;MLEAC=1;MLEAF=0.500;MQ=60.00;MQRankSum=0.000;QD=7.68;ReadPosRankSum=-0.193;SOR=0.633	GT:AD:DP:GQ:PL	0/1:45,28:73:99:598,0,1030
Chr1	468586	.	GA	G	592.73	PASS	AC=1;AF=0.500;AN=2;BaseQRankSum=0.375;ClippingRankSum=0.000;DP=86;ExcessHet=3.0103;FS=0.881;MLEAC=1;MLEAF=0.500;MQ=60.13;MQRankSum=1.352;QD=7.41;ReadPosRankSum=-0.397;SOR=0.817	GT:AD:DP:GQ:PL	0/1:51,29:80:99:630,0,1222
Chr1	469272	.	G	A	748.77	PASS	AC=1;AF=0.500;AN=2;BaseQRankSum=1.277;ClippingRankSum=0.000;DP=78;ExcessHet=3.0103;FS=0.899;MLEAC=1;MLEAF=0.500;MQ=60.00;MQRankSum=0.000;QD=9.60;ReadPosRankSum=-1.195;SOR=0.814	GT:AD:DP:GQ:PL	0/1:53,25:78:99:777,0,1883
Chr1	471482	.	A	G	845.77	PASS	AC=1;AF=0.500;AN=2;BaseQRankSum=-0.328;ClippingRankSum=0.000;DP=86;ExcessHet=3.0103;FS=1.854;MLEAC=1;MLEAF=0.500;MQ=60.00;MQRankSum=0.000;QD=9.83;ReadPosRankSum=-1.259;SOR=0.879	GT:AD:DP:GQ:PL	0/1:57,29:86:99:874,0,1921
Chr1	473473	.	ATT	A	1276.73	PASS	AC=1;AF=0.500;AN=2;BaseQRankSum=0.835;ClippingRankSum=0.000;DP=104;ExcessHet=3.0103;FS=0.776;MLEAC=1;MLEAF=0.500;MQ=60.00;MQRankSum=0.000;QD=13.16;ReadPosRankSum=0.426;SOR=0.579	GT:AD:DP:GQ:PL	0/1:58,39:97:99:1314,0,2059
Chr1	474406	.	C	A	966.77	PASS	AC=1;AF=0.500;AN=2;BaseQRankSum=0.120;ClippingRankSum=0.000;DP=91;ExcessHet=3.0103;FS=0.828;MLEAC=1;MLEAF=0.500;MQ=60.00;MQRankSum=0.000;QD=10.62;ReadPosRankSum=0.731;SOR=0.542	GT:AD:DP:GQ:PL	0/1:59,32:91:99:995,0,2056
Chr1	479051	.	GA	G	646.73	PASS	AC=1;AF=0.500;AN=2;BaseQRankSum=0.242;ClippingRankSum=0.000;DP=90;ExcessHet=3.0103;FS=0.860;MLEAC=1;MLEAF=0.500;MQ=60.00;MQRankSum=0.000;QD=7.27;ReadPosRankSum=-0.697;SOR=0.517	GT:AD:DP:GQ:PL	0/1:60,29:89:99:684,0,1696
Chr1	479089	.	TA	T	376.73	PASS	AC=1;AF=0.500;AN=2;BaseQRankSum=-0.281;ClippingRankSum=0.000;DP=84;ExcessHet=3.0103;FS=0.000;MLEAC=1;MLEAF=0.500;MQ=60.00;MQRankSum=0.000;QD=4.71;ReadPosRankSum=0.756;SOR=0.796	GT:AD:DP:GQ:PL	0/1:59,21:80:99:414,0,1590
Chr1	481487	.	G	T	628.77	PASS	AC=1;AF=0.500;AN=2;BaseQRankSum=-0.421;ClippingRankSum=0.000;DP=70;ExcessHet=3.0103;FS=3.737;MLEAC=1;MLEAF=0.500;MQ=60.00;MQRankSum=0.000;QD=8.98;ReadPosRankSum=-1.724;SOR=1.287	GT:AD:DP:GQ:PL	0/1:48,22:70:99:657,0,1730
Chr1	481791	.	AT	A	549.73	PASS	AC=1;AF=0.500;AN=2;BaseQRankSum=-1.208;ClippingRankSum=0.000;DP=74;ExcessHet=3.0103;FS=10.853;MLEAC=1;MLEAF=0.500;MQ=60.00;MQRankSum=0.000;QD=8.08;ReadPosRankSum=0.624;SOR=1.133	GT:AD:DP:GQ:PL	0/1:41,27:68:99:587,0,986
Chr1	481878	.	G	A	801.77	PASS	AC=1;AF=0.500;AN=2;BaseQRankSum=0.058;ClippingRankSum=0.000;DP=80;ExcessHet=3.0103;FS=0.000;MLEAC=1;MLEAF=0.500;MQ=60.00;MQRankSum=0.000;QD=10.02;ReadPosRankSum=1.402;SOR=0.711	GT:AD:DP:GQ:PL	0/1:53,27:80:99:830,0,1857
Chr1	482013	.	A	AT	380.73	PASS	AC=1;AF=0.500;AN=2;BaseQRankSum=2.085;ClippingRankSum=0.000;DP=81;ExcessHet=3.0103;FS=2.090;MLEAC=1;MLEAF=0.500;MQ=60.00;MQRankSum=0.000;QD=4.94;ReadPosRankSum=1.695;SOR=0.909	GT:AD:DP:GQ:PL	0/1:54,23:77:99:418,0,1343
Chr1	484971	.	GA	G	832.73	PASS	AC=1;AF=0.500;AN=2;BaseQRankSum=0.591;ClippingRankSum=0.000;DP=74;ExcessHet=3.0103;FS=3.334;MLEAC=1;MLEAF=0.500;MQ=60.44;MQRankSum=1.554;QD=12.43;ReadPosRankSum=0.564;SOR=0.776	GT:AD:DP:GQ:PL	0/1:29,38:67:99:870,0,597
Chr1	486110	.	AT	A	167.73	PASS	AC=1;AF=0.500;AN=2;BaseQRankSum=1.186;ClippingRankSum=0.000;DP=65;ExcessHet=3.0103;FS=2.878;MLEAC=1;MLEAF=0.500;MQ=60.00;MQRankSum=0.000;QD=2.71;ReadPosRankSum=-0.416;SOR=0.283	GT:AD:DP:GQ:PL	0/1:49,13:62:99:205,0,1244
Chr1	486152	.	AT	A	685.73	PASS	AC=1;AF=0.500;AN=2;BaseQRankSum=-0.809;ClippingRankSum=0.000;DP=64;ExcessHet=3.0103;FS=0.000;MLEAC=1;MLEAF=0.500;MQ=60.00;MQRankSum=0.000;QD=11.62;ReadPosRankSum=-0.440;SOR=0.627	GT:AD:DP:GQ:PL	0/1:29,30:59:99:723,0,664
Chr1	489737	.	T	C	423.77	PASS	AC=1;AF=0.500;AN=2;BaseQRankSum=1.964;ClippingRankSum=0.000;DP=46;ExcessHet=3.0103;FS=6.646;MLEAC=1;MLEAF=0.500;MQ=60.00;MQRankSum=0.000;QD=9.21;ReadPosRankSum=0.272;SOR=0.902	GT:AD:DP:GQ:PL	0/1:31,15:46:99:452,0,927
Chr1	491118	.	AT	A	594.73	PASS	AC=1;AF=0.500;AN=2;BaseQRankSum=-1.282;ClippingRankSum=0.000;DP=57;ExcessHet=3.0103;FS=10.086;MLEAC=1;MLEAF=0.500;MQ=60.57;MQRankSum=1.422;QD=12.14;ReadPosRankSum=-0.718;SOR=2.303	GT:AD:DP:GQ:PL	0/1:16,33:49:99:632,0,293
Chr1	492444	.	C	T	680.77	PASS	AC=1;AF=0.500;AN=2;BaseQRankSum=-0.650;ClippingRankSum=0.000;DP=44;ExcessHet=3.0103;FS=1.177;MLEAC=1;MLEAF=0.500;MQ=60.00;MQRankSum=0.000;QD=15.47;ReadPosRankSum=0.989;SOR=0.412	GT:AD:DP:GQ:PL	0/1:22,22:44:99:709,0,710
Chr1	501422	.	GT	G	562.73	PASS	AC=1;AF=0.500;AN=2;BaseQRankSum=1.448;ClippingRankSum=0.000;DP=55;ExcessHet=3.0103;FS=1.047;MLEAC=1;MLEAF=0.500;MQ=60.20;MQRankSum=1.019;QD=10.62;ReadPosRankSum=-0.208;SOR=0.922	GT:AD:DP:GQ:PL	0/1:26,27:53:99:600,0,574
Chr1	503233	.	T	TA	471.73	PASS	AC=1;AF=0.500;AN=2;BaseQRankSum=0.103;ClippingRankSum=0.000;DP=62;ExcessHet=3.0103;FS=0.000;MLEAC=1;MLEAF=0.500;MQ=60.35;MQRankSum=1.456;QD=8.28;ReadPosRankSum=1.501;SOR=0.559	GT:AD:DP:GQ:PL	0/1:31,26:57:99:509,0,600
Chr1	503773	.	CTTT	C,CT	1788.73	PASS	AC=1,1;AF=0.500,0.500;AN=2;DP=55;ExcessHet=3.0103;FS=0.000;MLEAC=1,1;MLEAF=0.500,0.500;MQ=60.00;QD=32.42;SOR=0.776	GT:AD:DP:GQ:PL	1/2:0,20,30:50:99:1826,849,713,523,0,378
Chr1	510133	.	C	T	1559.77	PASS	AC=1;AF=0.500;AN=2;BaseQRankSum=0.700;ClippingRankSum=0.000;DP=66;ExcessHet=3.0103;FS=9.878;MLEAC=1;MLEAF=0.500;MQ=60.00;MQRankSum=0.000;QD=24.00;ReadPosRankSum=2.150;SOR=1.279	GT:AD:DP:GQ:PL	0/1:20,45:65:99:1588,0,581
Chr1	514892	.	C	A	923.77	PASS	AC=1;AF=0.500;AN=2;BaseQRankSum=-0.139;ClippingRankSum=0.000;DP=71;ExcessHet=3.0103;FS=1.942;MLEAC=1;MLEAF=0.500;MQ=60.00;MQRankSum=0.000;QD=13.01;ReadPosRankSum=0.747;SOR=0.492	GT:AD:DP:GQ:PL	0/1:40,31:71:99:952,0,1283
Chr1	516332	.	CAA	C,CA	1377.73	PASS	AC=1,1;AF=0.500,0.500;AN=2;BaseQRankSum=2.525;ClippingRankSum=0.000;DP=65;ExcessHet=3.0103;FS=1.631;MLEAC=1,1;MLEAF=0.500,0.500;MQ=60.00;MQRankSum=0.000;QD=23.75;ReadPosRankSum=0.695;SOR=0.311	GT:AD:DP:GQ:PL	1/2:7,33,18:58:99:1415,263,413,738,0,774
Chr1	516994	.	GA	G	728.73	PASS	AC=1;AF=0.500;AN=2;BaseQRankSum=0.557;ClippingRankSum=0.000;DP=49;ExcessHet=3.0103;FS=0.000;MLEAC=1;MLEAF=0.500;MQ=60.22;MQRankSum=0.907;QD=14.87;ReadPosRankSum=0.273;SOR=0.699	GT:AD:DP:GQ:PL	0/1:21,28:49:99:766,0,535
Chr1	519006	.	AT	A	552.73	PASS	AC=1;AF=0.500;AN=2;BaseQRankSum=0.853;ClippingRankSum=0.000;DP=44;ExcessHet=3.0103;FS=2.652;MLEAC=1;MLEAF=0.500;MQ=60.00;MQRankSum=0.000;QD=13.16;ReadPosRankSum=-0.206;SOR=0.524	GT:AD:DP:GQ:PL	0/1:17,25:42:99:590,0,338
Chr1	522194	.	CT	C	1371.73	PASS	AC=2;AF=1.00;AN=2;BaseQRankSum=0.817;ClippingRankSum=0.000;DP=59;ExcessHet=3.0103;FS=2.140;MLEAC=2;MLEAF=1.00;MQ=60.37;MQRankSum=0.400;QD=23.65;ReadPosRankSum=0.613;SOR=0.473	GT:AD:DP:GQ:PL	1/1:3,55:58:89:1409,89,0
Chr1	528316	.	GAA	G	603.73	PASS	AC=1;AF=0.500;AN=2;BaseQRankSum=1.435;ClippingRankSum=0.000;DP=57;ExcessHet=3.0103;FS=5.993;MLEAC=1;MLEAF=0.500;MQ=60.00;MQRankSum=0.000;QD=11.39;ReadPosRankSum=1.013;SOR=0.959	GT:AD:DP:GQ:PL	0/1:33,20:53:99:641,0,1054
Chr1	529703	.	TA	T	695.73	PASS	AC=1;AF=0.500;AN=2;BaseQRankSum=1.748;ClippingRankSum=0.000;DP=65;ExcessHet=3.0103;FS=0.975;MLEAC=1;MLEAF=0.500;MQ=60.17;MQRankSum=1.049;QD=11.41;ReadPosRankSum=0.767;SOR=0.902	GT:AD:DP:GQ:PL	0/1:31,30:61:99:733,0,762
Chr1	530965	.	AT	A	545.73	PASS	AC=1;AF=0.500;AN=2;BaseQRankSum=-1.918;ClippingRankSum=0.000;DP=52;ExcessHet=3.0103;FS=1.072;MLEAC=1;MLEAF=0.500;MQ=60.00;MQRankSum=0.000;QD=10.70;ReadPosRankSum=0.830;SOR=0.941	GT:AD:DP:GQ:PL	0/1:26,25:51:99:583,0,580
Chr1	531378	.	C	T	686.77	PASS	AC=1;AF=0.500;AN=2;BaseQRankSum=0.581;ClippingRankSum=0.000;DP=44;ExcessHet=3.0103;FS=0.000;MLEAC=1;MLEAF=0.500;MQ=60.00;MQRankSum=0.000;QD=15.61;ReadPosRankSum=-1.898;SOR=0.540	GT:AD:DP:GQ:PL	0/1:22,22:44:99:715,0,719
Chr1	536215	.	T	C	481.77	PASS	AC=1;AF=0.500;AN=2;BaseQRankSum=-0.106;ClippingRankSum=0.000;DP=58;ExcessHet=3.0103;FS=1.163;MLEAC=1;MLEAF=0.500;MQ=60.00;MQRankSum=0.000;QD=8.31;ReadPosRankSum=0.785;SOR=0.433	GT:AD:DP:GQ:PL	0/1:41,17:58:99:510,0,1479
Chr1	537251	.	GA	G	653.73	PASS	AC=1;AF=0.500;AN=2;BaseQRankSum=-0.315;ClippingRankSum=0.000;DP=52;ExcessHet=3.0103;FS=0.000;MLEAC=1;MLEAF=0.500;MQ=60.00;MQRankSum=0.000;QD=12.82;ReadPosRankSum=-0.817;SOR=0.612	GT:AD:DP:GQ:PL	0/1:24,27:51:99:691,0,605
Chr1	537404	.	A	G	835.77	PASS	AC=1;AF=0.500;AN=2;BaseQRankSum=-1.272;ClippingRankSum=0.000;DP=58;ExcessHet=3.0103;FS=0.000;MLEAC=1;MLEAF=0.500;MQ=60.00;MQRankSum=0.000;QD=14.41;ReadPosRankSum=-1.209;SOR=0.836	GT:AD:DP:GQ:PL	0/1:29,29:58:99:864,0,947
Chr1	537613	.	C	T	1145.77	PASS	AC=1;AF=0.500;AN=2;BaseQRankSum=-0.017;ClippingRankSum=0.000;DP=56;ExcessHet=3.0103;FS=1.061;MLEAC=1;MLEAF=0.500;MQ=60.00;MQRankSum=0.000;QD=20.46;ReadPosRankSum=-1.224;SOR=0.799	GT:AD:DP:GQ:PL	0/1:21,35:56:99:1174,0,650
Chr1	540052	.	T	G	663.77	PASS	AC=1;AF=0.500;AN=2;BaseQRankSum=-1.046;ClippingRankSum=0.000;DP=54;ExcessHet=3.0103;FS=1.059;MLEAC=1;MLEAF=0.500;MQ=60.00;MQRankSum=0.000;QD=12.29;ReadPosRankSum=-0.222;SOR=0.625	GT:AD:DP:GQ:PL	0/1:31,23:54:99:692,0,1053
Chr1	541284	.	C	T	779.77	PASS	AC=1;AF=0.500;AN=2;BaseQRankSum=-2.435;ClippingRankSum=0.000;DP=47;ExcessHet=3.0103;FS=0.000;MLEAC=1;MLEAF=0.500;MQ=60.00;MQRankSum=0.000;QD=16.59;ReadPosRankSum=0.949;SOR=0.732	GT:AD:DP:GQ:PL	0/1:19,28:47:99:808,0,631
Chr1	542309	.	CTT	C,CT	1330.73	PASS	AC=1,1;AF=0.500,0.500;AN=2;BaseQRankSum=-1.448;ClippingRankSum=0.000;DP=55;ExcessHet=3.0103;FS=0.000;MLEAC=1,1;MLEAF=0.500,0.500;MQ=60.00;MQRankSum=0.000;QD=26.61;ReadPosRankSum=-1.077;SOR=0.874	GT:AD:DP:GQ:PL	1/2:4,35,11:50:99:1368,172,201,857,0,829
Chr1	544025	.	AT	A	591.73	PASS	AC=1;AF=0.500;AN=2;BaseQRankSum=-0.434;ClippingRankSum=0.000;DP=53;ExcessHet=3.0103;FS=1.166;MLEAC=1;MLEAF=0.500;MQ=60.00;MQRankSum=0.000;QD=11.60;ReadPosRankSum=-0.976;SOR=1.008	GT:AD:DP:GQ:PL	0/1:26,25:51:99:629,0,657
Chr1	549338	.	T	TA	719.73	PASS	AC=1;AF=0.500;AN=2;BaseQRankSum=0.785;ClippingRankSum=0.000;DP=73;ExcessHet=3.0103;FS=3.334;MLEAC=1;MLEAF=0.500;MQ=60.00;MQRankSum=0.000;QD=10.74;ReadPosRankSum=-0.006;SOR=0.368	GT:AD:DP:GQ:PL	0/1:33,34:67:99:757,0,749
Chr1	552712	.	C	T	1056.77	PASS	AC=1;AF=0.500;AN=2;BaseQRankSum=0.782;ClippingRankSum=0.000;DP=58;ExcessHet=3.0103;FS=0.999;MLEAC=1;MLEAF=0.500;MQ=60.00;MQRankSum=0.000;QD=18.22;ReadPosRankSum=-0.627;SOR=0.538	GT:AD:DP:GQ:PL	0/1:26,32:58:99:1085,0,758
Chr1	555337	.	CA	C	440.73	PASS	AC=1;AF=0.500;AN=2;BaseQRankSum=-1.105;ClippingRankSum=0.000;DP=54;ExcessHet=3.0103;FS=10.334;MLEAC=1;MLEAF=0.500;MQ=60.00;MQRankSum=0.000;QD=8.48;ReadPosRankSum=0.712;SOR=0.663	GT:AD:DP:GQ:PL	0/1:31,21:52:99:478,0,789
Chr1	555943	.	CA	C	656.73	PASS	AC=1;AF=0.500;AN=2;BaseQRankSum=1.141;ClippingRankSum=0.000;DP=66;ExcessHet=3.0103;FS=6.904;MLEAC=1;MLEAF=0.500;MQ=60.00;MQRankSum=0.000;QD=10.26;ReadPosRankSum=-0.223;SOR=0.233	GT:AD:DP:GQ:PL	0/1:35,29:64:99:694,0,872
Chr1	556418	.	AT	A	262.73	PASS	AC=1;AF=0.500;AN=2;BaseQRankSum=-0.304;ClippingRankSum=0.000;DP=63;ExcessHet=3.0103;FS=0.000;MLEAC=1;MLEAF=0.500;MQ=60.00;MQRankSum=0.000;QD=4.38;ReadPosRankSum=0.529;SOR=0.799	GT:AD:DP:GQ:PL	0/1:44,16:60:99:300,0,1112
Chr1	556803	.	GA	G	426.73	PASS	AC=1;AF=0.500;AN=2;BaseQRankSum=-0.275;ClippingRankSum=0.000;DP=63;ExcessHet=3.0103;FS=1.054;MLEAC=1;MLEAF=0.500;MQ=60.00;MQRankSum=0.000;QD=7.23;ReadPosRankSum=0.210;SOR=0.883	GT:AD:DP:GQ:PL	0/1:37,22:59:99:464,0,841
Chr1	558983	.	CA	C	1199.73	PASS	AC=1;AF=0.500;AN=2;BaseQRankSum=0.996;ClippingRankSum=0.000;DP=54;ExcessHet=3.0103;FS=4.103;MLEAC=1;MLEAF=0.500;MQ=60.00;MQRankSum=0.000;QD=23.07;ReadPosRankSum=0.124;SOR=0.302	GT:AD:DP:GQ:PL	0/1:21,31:52:99:1237,0,432
Chr1	559001	.	C	T	1004.77	PASS	AC=1;AF=0.500;AN=2;BaseQRankSum=-0.141;ClippingRankSum=0.000;DP=55;ExcessHet=3.0103;FS=3.946;MLEAC=1;MLEAF=0.500;MQ=60.00;MQRankSum=0.000;QD=18.27;ReadPosRankSum=-1.131;SOR=0.310	GT:AD:DP:GQ:PL	0/1:24,31:55:99:1033,0,1150
Chr1	559241	.	G	T	1034.77	PASS	AC=1;AF=0.500;AN=2;BaseQRankSum=-0.224;ClippingRankSum=0.000;DP=59;ExcessHet=3.0103;FS=9.232;MLEAC=1;MLEAF=0.500;MQ=60.00;MQRankSum=0.000;QD=17.54;ReadPosRankSum=0.224;SOR=1.561	GT:AD:DP:GQ:PL	0/1:28,31:59:99:1063,0,891
Chr1	559375	.	CT	C	722.73	PASS	AC=1;AF=0.500;AN=2;BaseQRankSum=0.188;ClippingRankSum=0.000;DP=61;ExcessHet=3.0103;FS=1.028;MLEAC=1;MLEAF=0.500;MQ=60.00;MQRankSum=0.000;QD=13.14;ReadPosRankSum=0.635;SOR=0.892	GT:AD:DP:GQ:PL	0/1:24,31:55:99:760,0,548
Chr1	560567	.	C	CA	608.73	PASS	AC=1;AF=0.500;AN=2;BaseQRankSum=-0.328;ClippingRankSum=0.000;DP=64;ExcessHet=3.0103;FS=2.281;MLEAC=1;MLEAF=0.500;MQ=60.00;MQRankSum=0.000;QD=10.32;ReadPosRankSum=-0.456;SOR=0.977	GT:AD:DP:GQ:PL	0/1:30,29:59:99:646,0,699
Chr1	560576	.	G	GA	380.73	PASS	AC=1;AF=0.500;AN=2;BaseQRankSum=-0.295;ClippingRankSum=0.000;DP=60;ExcessHet=3.0103;FS=4.018;MLEAC=1;MLEAF=0.500;MQ=60.00;MQRankSum=0.000;QD=7.05;ReadPosRankSum=0.653;SOR=1.402	GT:AD:DP:GQ:PL	0/1:34,20:54:99:418,0,859
Chr1	568304	.	GA	G	937.73	PASS	AC=1;AF=0.500;AN=2;BaseQRankSum=1.528;ClippingRankSum=0.000;DP=55;ExcessHet=3.0103;FS=0.000;MLEAC=1;MLEAF=0.500;MQ=60.00;MQRankSum=0.000;QD=17.37;ReadPosRankSum=-0.009;SOR=0.607	GT:AD:DP:GQ:PL	0/1:21,33:54:99:975,0,547
Chr1	573262	.	CA	C	816.73	PASS	AC=1;AF=0.500;AN=2;BaseQRankSum=1.032;ClippingRankSum=0.000;DP=65;ExcessHet=3.0103;FS=2.095;MLEAC=1;MLEAF=0.500;MQ=60.17;MQRankSum=1.031;QD=12.76;ReadPosRankSum=-0.757;SOR=0.636	GT:AD:DP:GQ:PL	0/1:32,32:64:99:854,0,849
Chr1	575527	.	C	T	111.77	PASS	AC=1;AF=0.500;AN=2;BaseQRankSum=0.375;ClippingRankSum=0.000;DP=50;ExcessHet=3.0103;FS=0.000;MLEAC=1;MLEAF=0.500;MQ=60.00;MQRankSum=0.000;QD=2.24;ReadPosRankSum=-1.921;SOR=0.907	GT:AD:DP:GQ:PL	0/1:43,7:50:99:140,0,1563
Chr1	585254	.	G	A	1167.77	PASS	AC=1;AF=0.500;AN=2;BaseQRankSum=0.159;ClippingRankSum=0.000;DP=62;ExcessHet=3.0103;FS=2.134;MLEAC=1;MLEAF=0.500;MQ=60.00;MQRankSum=0.000;QD=18.83;ReadPosRankSum=-1.328;SOR=0.442	GT:AD:DP:GQ:PL	0/1:27,35:62:99:1196,0,834
Chr1	587627	.	TA	T	441.73	PASS	AC=1;AF=0.500;AN=2;BaseQRankSum=0.418;ClippingRankSum=0.000;DP=56;ExcessHet=3.0103;FS=2.322;MLEAC=1;MLEAF=0.500;MQ=60.00;MQRankSum=0.000;QD=8.18;ReadPosRankSum=-0.240;SOR=0.949	GT:AD:DP:GQ:PL	0/1:33,21:54:99:479,0,821
Chr1	592208	.	G	A	431.77	PASS	AC=1;AF=0.500;AN=2;BaseQRankSum=-1.711;ClippingRankSum=0.000;DP=53;ExcessHet=3.0103;FS=4.259;MLEAC=1;MLEAF=0.500;MQ=60.00;MQRankSum=0.000;QD=8.15;ReadPosRankSum=0.201;SOR=0.257	GT:AD:DP:GQ:PL	0/1:35,18:53:99:460,0,1280
Chr1	595237	.	G	A	859.77	PASS	AC=1;AF=0.500;AN=2;BaseQRankSum=-0.619;ClippingRankSum=0.000;DP=44;ExcessHet=3.0103;FS=6.222;MLEAC=1;MLEAF=0.500;MQ=60.00;MQRankSum=0.000;QD=19.54;ReadPosRankSum=-0.141;SOR=0.663	GT:AD:DP:GQ:PL	0/1:19,25:44:99:888,0,631
Chr1	601722	.	TAA	T,TA	1464.73	PASS	AC=1,1;AF=0.500,0.500;AN=2;BaseQRankSum=0.903;ClippingRankSum=0.000;DP=56;ExcessHet=3.0103;FS=0.000;MLEAC=1,1;MLEAF=0.500,0.500;MQ=60.19;MQRankSum=0.292;QD=27.64;ReadPosRankSum=0.509;SOR=0.240	GT:AD:DP:GQ:PL	1/2:1,32,20:53:99:1502,476,417,767,0,649
Chr1	602120	.	CA	C	563.73	PASS	AC=1;AF=0.500;AN=2;BaseQRankSum=0.027;ClippingRankSum=0.000;DP=49;ExcessHet=3.0103;FS=4.525;MLEAC=1;MLEAF=0.500;MQ=60.44;MQRankSum=1.215;QD=12.53;ReadPosRankSum=-0.607;SOR=1.445	GT:AD:DP:GQ:PL	0/1:17,28:45:99:601,0,326
Chr1	603776	.	G	A	1198.77	PASS	AC=1;AF=0.500;AN=2;BaseQRankSum=-1.106;ClippingRankSum=0.000;DP=67;ExcessHet=3.0103;FS=3.483;MLEAC=1;MLEAF=0.500;MQ=60.00;MQRankSum=0.000;QD=17.89;ReadPosRankSum=-0.075;SOR=1.230	GT:AD:DP:GQ:PL	0/1:30,37:67:99:1227,0,975
Chr1	604357	.	GT	G	792.73	PASS	AC=1;AF=0.500;AN=2;BaseQRankSum=-0.287;ClippingRankSum=0.000;DP=52;ExcessHet=3.0103;FS=1.130;MLEAC=1;MLEAF=0.500;MQ=60.00;MQRankSum=0.000;QD=15.85;ReadPosRankSum=0.174;SOR=0.957	GT:AD:DP:GQ:PL	0/1:18,32:50:99:830,0,400
Chr1	604387	.	G	GC	2207.73	PASS	AC=2;AF=1.00;AN=2;DP=56;ExcessHet=3.0103;FS=0.000;MLEAC=2;MLEAF=1.00;MQ=60.00;QD=27.64;SOR=0.765	GT:AD:DP:GQ:PL	1/1:0,56:56:99:2245,169,0
Chr1	613226	.	CTTT	C,CTT	1932.73	PASS	AC=1,1;AF=0.500,0.500;AN=2;DP=65;ExcessHet=3.0103;FS=0.000;MLEAC=1,1;MLEAF=0.500,0.500;MQ=60.00;QD=33.32;SOR=1.278	GT:AD:DP:GQ:PL	1/2:0,29,29:58:99:1970,823,981,1137,0,999
Chr1	615658	.	TA	T	545.73	PASS	AC=1;AF=0.500;AN=2;BaseQRankSum=-0.309;ClippingRankSum=0.000;DP=45;ExcessHet=3.0103;FS=1.206;MLEAC=1;MLEAF=0.500;MQ=60.00;MQRankSum=0.000;QD=12.13;ReadPosRankSum=0.349;SOR=0.479	GT:AD:DP:GQ:PL	0/1:23,22:45:99:583,0,614
Chr1	616227	.	C	T	391.77	PASS	AC=1;AF=0.500;AN=2;BaseQRankSum=2.440;ClippingRankSum=0.000;DP=47;ExcessHet=3.0103;FS=16.632;MLEAC=1;MLEAF=0.500;MQ=60.00;MQRankSum=0.000;QD=8.52;ReadPosRankSum=2.028;SOR=2.816	GT:AD:DP:GQ:PL	0/1:33,13:46:99:420,0,1089
Chr1	616552	.	TA	T	967.73	PASS	AC=1;AF=0.500;AN=2;BaseQRankSum=0.035;ClippingRankSum=0.000;DP=61;ExcessHet=3.0103;FS=3.751;MLEAC=1;MLEAF=0.500;MQ=60.00;MQRankSum=0.000;QD=16.69;ReadPosRankSum=-0.041;SOR=1.067	GT:AD:DP:GQ:PL	0/1:21,37:58:99:1005,0,491
Chr1	623970	.	G	A	697.77	PASS	AC=1;AF=0.500;AN=2;BaseQRankSum=-1.429;ClippingRankSum=0.000;DP=59;ExcessHet=3.0103;FS=0.000;MLEAC=1;MLEAF=0.500;MQ=60.00;MQRankSum=0.000;QD=12.03;ReadPosRankSum=-1.388;SOR=0.710	GT:AD:DP:GQ:PL	0/1:31,27:58:99:726,0,1041
Chr1	624579	.	AT	A	106.73	PASS	AC=1;AF=0.500;AN=2;BaseQRankSum=1.070;ClippingRankSum=0.000;DP=52;ExcessHet=3.0103;FS=3.103;MLEAC=1;MLEAF=0.500;MQ=60.00;MQRankSum=0.000;QD=2.13;ReadPosRankSum=-0.038;SOR=0.580	GT:AD:DP:GQ:PL	0/1:39,11:50:99:144,0,894
Chr1	625347	.	C	T	957.77	PASS	AC=1;AF=0.500;AN=2;BaseQRankSum=-0.737;ClippingRankSum=0.000;DP=60;ExcessHet=3.0103;FS=0.000;MLEAC=1;MLEAF=0.500;MQ=60.00;MQRankSum=0.000;QD=15.96;ReadPosRankSum=-0.382;SOR=0.697	GT:AD:DP:GQ:PL	0/1:29,31:60:99:986,0,965
Chr1	629073	.	GT	G	546.73	PASS	AC=1;AF=0.500;AN=2;BaseQRankSum=-0.213;ClippingRankSum=0.000;DP=59;ExcessHet=3.0103;FS=3.765;MLEAC=1;MLEAF=0.500;MQ=60.37;MQRankSum=1.640;QD=9.59;ReadPosRankSum=-1.153;SOR=1.358	GT:AD:DP:GQ:PL	0/1:32,25:57:99:584,0,823
Chr1	630888	.	T	C	1134.77	PASS	AC=1;AF=0.500;AN=2;BaseQRankSum=-0.031;ClippingRankSum=0.000;DP=60;ExcessHet=3.0103;FS=7.425;MLEAC=1;MLEAF=0.500;MQ=60.00;MQRankSum=0.000;QD=18.91;ReadPosRankSum=-1.578;SOR=0.180	GT:AD:DP:GQ:PL	0/1:25,35:60:99:1163,0,735
Chr1	636246	.	C	T	1001.77	PASS	AC=1;AF=0.500;AN=2;BaseQRankSum=-0.475;ClippingRankSum=0.000;DP=51;ExcessHet=3.0103;FS=2.422;MLEAC=1;MLEAF=0.500;MQ=60.00;MQRankSum=0.000;QD=19.64;ReadPosRankSum=-0.904;SOR=0.758	GT:AD:DP:GQ:PL	0/1:20,31:51:99:1030,0,638
Chr1	640737	.	G	A	604.77	PASS	AC=1;AF=0.500;AN=2;BaseQRankSum=-0.601;ClippingRankSum=0.000;DP=67;ExcessHet=3.0103;FS=3.410;MLEAC=1;MLEAF=0.500;MQ=59.72;MQRankSum=1.001;QD=9.75;ReadPosRankSum=0.872;SOR=1.143	GT:AD:DP:GQ:PL	0/1:32,30:62:99:633,0,774
Chr1	643589	.	A	G	1121.77	PASS	AC=1;AF=0.500;AN=2;BaseQRankSum=0.218;ClippingRankSum=0.000;DP=61;ExcessHet=3.0103;FS=2.178;MLEAC=1;MLEAF=0.500;MQ=60.00;MQRankSum=0.000;QD=18.39;ReadPosRankSum=0.762;SOR=0.409	GT:AD:DP:GQ:PL	0/1:29,32:61:99:1150,0,970
Chr1	643961	.	G	A	881.77	PASS	AC=1;AF=0.500;AN=2;BaseQRankSum=-0.166;ClippingRankSum=0.000;DP=59;ExcessHet=3.0103;FS=7.622;MLEAC=1;MLEAF=0.500;MQ=60.00;MQRankSum=0.000;QD=14.95;ReadPosRankSum=-2.248;SOR=1.833	GT:AD:DP:GQ:PL	0/1:31,28:59:99:910,0,1072
Chr1	644033	.	CA	C	612.73	PASS	AC=1;AF=0.500;AN=2;BaseQRankSum=-1.099;ClippingRankSum=0.000;DP=52;ExcessHet=3.0103;FS=0.000;MLEAC=1;MLEAF=0.500;MQ=60.00;MQRankSum=0.000;QD=12.50;ReadPosRankSum=-0.443;SOR=0.880	GT:AD:DP:GQ:PL	0/1:23,26:49:99:650,0,565
Chr1	644190	.	G	T	731.77	PASS	AC=1;AF=0.500;AN=2;BaseQRankSum=-0.597;ClippingRankSum=0.000;DP=53;ExcessHet=3.0103;FS=1.054;MLEAC=1;MLEAF=0.500;MQ=60.00;MQRankSum=0.000;QD=13.81;ReadPosRankSum=-0.528;SOR=0.806	GT:AD:DP:GQ:PL	0/1:29,24:53:99:760,0,941
Chr1	645499	.	TA	T	362.73	PASS	AC=1;AF=0.500;AN=2;BaseQRankSum=0.814;ClippingRankSum=0.000;DP=44;ExcessHet=3.0103;FS=6.618;MLEAC=1;MLEAF=0.500;MQ=60.00;MQRankSum=0.000;QD=8.85;ReadPosRankSum=-1.580;SOR=1.730	GT:AD:DP:GQ:PL	0/1:23,18:41:99:400,0,549
Chr1	648513	.	CA	C	573.73	PASS	AC=1;AF=0.500;AN=2;BaseQRankSum=1.531;ClippingRankSum=0.000;DP=60;ExcessHet=3.0103;FS=7.160;MLEAC=1;MLEAF=0.500;MQ=60.00;MQRankSum=0.000;QD=9.56;ReadPosRankSum=-1.288;SOR=1.064	GT:AD:DP:GQ:PL	0/1:34,26:60:99:611,0,853
Chr1	648788	.	C	T	884.77	PASS	AC=1;AF=0.500;AN=2;BaseQRankSum=-0.097;ClippingRankSum=0.000;DP=58;ExcessHet=3.0103;FS=0.973;MLEAC=1;MLEAF=0.500;MQ=60.00;MQRankSum=0.000;QD=15.25;ReadPosRankSum=-2.104;SOR=0.569	GT:AD:DP:GQ:PL	0/1:28,30:58:99:913,0,934
Chr1	649346	.	GA	G	397.73	PASS	AC=1;AF=0.500;AN=2;BaseQRankSum=0.536;ClippingRankSum=0.000;DP=58;ExcessHet=3.0103;FS=6.048;MLEAC=1;MLEAF=0.500;MQ=60.19;MQRankSum=1.310;QD=7.23;ReadPosRankSum=-0.301;SOR=1.628	GT:AD:DP:GQ:PL	0/1:34,21:55:99:435,0,779
Chr1	650699	.	G	A	610.77	PASS	AC=1;AF=0.500;AN=2;BaseQRankSum=0.259;ClippingRankSum=0.000;DP=46;ExcessHet=3.0103;FS=8.705;MLEAC=1;MLEAF=0.500;MQ=60.00;MQRankSum=0.000;QD=13.28;ReadPosRankSum=1.499;SOR=0.720	GT:AD:DP:GQ:PL	0/1:27,19:46:99:639,0,914
Chr1	654461	.	CT	C	1774.73	PASS	AC=2;AF=1.00;AN=2;DP=61;ExcessHet=3.0103;FS=0.000;MLEAC=2;MLEAF=1.00;MQ=60.18;QD=30.60;SOR=0.836	GT:AD:DP:GQ:PL	1/1:0,58:58:99:1812,174,0
Chr1	658423	.	G	A	555.77	PASS	AC=1;AF=0.500;AN=2;BaseQRankSum=-0.258;ClippingRankSum=0.000;DP=55;ExcessHet=3.0103;FS=2.431;MLEAC=1;MLEAF=0.500;MQ=60.00;MQRankSum=0.000;QD=10.10;ReadPosRankSum=0.539;SOR=1.144	GT:AD:DP:GQ:PL	0/1:36,19:55:99:584,0,1243
Chr1	663177	.	G	A	1125.77	PASS	AC=1;AF=0.500;AN=2;BaseQRankSum=2.211;ClippingRankSum=0.000;DP=65;ExcessHet=3.0103;FS=0.000;MLEAC=1;MLEAF=0.500;MQ=60.00;MQRankSum=0.000;QD=17.32;ReadPosRankSum=0.385;SOR=0.634	GT:AD:DP:GQ:PL	0/1:32,33:65:99:1154,0,982
Chr1	669322	.	CA	C	731.73	PASS	AC=1;AF=0.500;AN=2;BaseQRankSum=-0.609;ClippingRankSum=0.000;DP=51;ExcessHet=3.0103;FS=6.133;MLEAC=1;MLEAF=0.500;MQ=60.00;MQRankSum=0.000;QD=14.93;ReadPosRankSum=0.658;SOR=0.709	GT:AD:DP:GQ:PL	0/1:19,30:49:99:769,0,433
Chr1	669852	.	G	A	656.77	PASS	AC=1;AF=0.500;AN=2;BaseQRankSum=0.203;ClippingRankSum=0.000;DP=49;ExcessHet=3.0103;FS=0.000;MLEAC=1;MLEAF=0.500;MQ=60.00;MQRankSum=0.000;QD=13.40;ReadPosRankSum=0.239;SOR=0.622	GT:AD:DP:GQ:PL	0/1:25,24:49:99:685,0,754
Chr1	671011	.	AT	A	138.73	PASS	AC=1;AF=0.500;AN=2;BaseQRankSum=0.346;ClippingRankSum=0.000;DP=44;ExcessHet=3.0103;FS=1.424;MLEAC=1;MLEAF=0.500;MQ=60.00;MQRankSum=0.000;QD=3.23;ReadPosRankSum=-0.552;SOR=1.048	GT:AD:DP:GQ:PL	0/1:33,10:43:99:176,0,876
Chr1	672935	.	GA	G	1254.73	PASS	AC=2;AF=1.00;AN=2;BaseQRankSum=-1.403;ClippingRankSum=0.000;DP=59;ExcessHet=3.0103;FS=0.000;MLEAC=1;MLEAF=0.500;MQ=60.37;MQRankSum=0.431;QD=22.81;ReadPosRankSum=-2.057;SOR=0.454	GT:AD:DP:GQ:PL	1/1:3,52:55:78:1274,78,0
Chr1	674003	.	G	A	548.77	PASS	AC=1;AF=0.500;AN=2;BaseQRankSum=0.988;ClippingRankSum=0.000;DP=65;ExcessHet=3.0103;FS=2.265;MLEAC=1;MLEAF=0.500;MQ=60.00;MQRankSum=0.000;QD=8.57;ReadPosRankSum=0.815;SOR=0.443	GT:AD:DP:GQ:PL	0/1:45,19:64:99:577,0,1589
Chr1	675570	.	C	A	1015.77	PASS	AC=1;AF=0.500;AN=2;BaseQRankSum=2.126;ClippingRankSum=0.000;DP=60;ExcessHet=3.0103;FS=3.639;MLEAC=1;MLEAF=0.500;MQ=60.00;MQRankSum=0.000;QD=16.93;ReadPosRankSum=1.622;SOR=0.316	GT:AD:DP:GQ:PL	0/1:31,29:60:99:1044,0,990
Chr1	679120	.	T	C	775.77	PASS	AC=1;AF=0.500;AN=2;BaseQRankSum=0.110;ClippingRankSum=0.000;DP=51;ExcessHet=3.0103;FS=1.082;MLEAC=1;MLEAF=0.500;MQ=60.00;MQRankSum=0.000;QD=15.21;ReadPosRankSum=1.676;SOR=0.963	GT:AD:DP:GQ:PL	0/1:27,24:51:99:804,0,914
Chr1	680067	.	CTT	C,CT	1601.73	PASS	AC=1,1;AF=0.500,0.500;AN=2;DP=58;ExcessHet=3.0103;FS=0.000;MLEAC=1,1;MLEAF=0.500,0.500;MQ=60.00;QD=30.22;SOR=0.892	GT:AD:DP:GQ:PL	1/2:0,29,24:53:99:1639,609,526,819,0,672
Chr1	687500	.	C	CT	543.73	PASS	AC=1;AF=0.500;AN=2;BaseQRankSum=1.347;ClippingRankSum=0.000;DP=59;ExcessHet=3.0103;FS=7.296;MLEAC=1;MLEAF=0.500;MQ=60.00;MQRankSum=0.000;QD=9.54;ReadPosRankSum=-0.186;SOR=1.075	GT:AD:DP:GQ:PL	0/1:31,26:57:99:581,0,760
Chr1	689748	.	C	T	1066.77	PASS	AC=1;AF=0.500;AN=2;BaseQRankSum=0.491;ClippingRankSum=0.000;DP=53;ExcessHet=3.0103;FS=2.535;MLEAC=1;MLEAF=0.500;MQ=60.00;MQRankSum=0.000;QD=20.51;ReadPosRankSum=1.011;SOR=0.374	GT:AD:DP:GQ:PL	0/1:21,31:52:99:1095,0,593
Chr1	700034	.	AGT	A	1334.73	PASS	AC=2;AF=1.00;AN=2;DP=34;ExcessHet=3.0103;FS=0.000;MLEAC=2;MLEAF=1.00;MQ=68.06;QD=30.09;SOR=1.143	GT:AD:DP:GQ:PL	1/1:0,34:34:99:1372,102,0
Chr1	700037	.	T	C	666.78	PASS	AC=2;AF=1.00;AN=2;BaseQRankSum=-1.205;ClippingRankSum=0.000;DP=34;ExcessHet=3.0103;FS=0.000;MLEAC=2;MLEAF=1.00;MQ=68.06;MQRankSum=1.564;QD=19.61;ReadPosRankSum=0.485;SOR=0.428	GT:AD:DP:GQ:PL	1/1:4,30:34:25:695,25,0
Chr1	709798	.	C	T	1167.77	PASS	AC=2;AF=1.00;AN=2;DP=31;ExcessHet=3.0103;FS=0.000;MLEAC=2;MLEAF=1.00;MQ=60.00;QD=31.26;SOR=1.609	GT:AD:DP:GQ:PL	1/1:0,31:31:92:1196,92,0
Chr1	710544	.	A	G	241.77	PASS	AC=1;AF=0.500;AN=2;BaseQRankSum=0.829;ClippingRankSum=0.000;DP=23;ExcessHet=3.0103;FS=1.760;MLEAC=1;MLEAF=0.500;MQ=60.00;MQRankSum=0.000;QD=10.51;ReadPosRankSum=1.122;SOR=1.112	GT:AD:DP:GQ:PL	0/1:15,8:23:99:270,0,550
Chr1	713439	.	C	A	811.77	PASS	AC=2;AF=1.00;AN=2;DP=22;ExcessHet=3.0103;FS=0.000;MLEAC=2;MLEAF=1.00;MQ=60.00;QD=29.00;SOR=1.085	GT:AD:DP:GQ:PL	1/1:0,22:22:65:840,65,0
Chr1	728141	.	G	A	1059.77	PASS	AC=2;AF=1.00;AN=2;DP=28;ExcessHet=3.0103;FS=0.000;MLEAC=2;MLEAF=1.00;MQ=60.00;QD=26.28;SOR=0.836	GT:AD:DP:GQ:PL	1/1:0,28:28:84:1088,84,0
Chr1	751967	.	TA	T	78.73	PASS	AC=1;AF=0.500;AN=2;BaseQRankSum=-1.376;ClippingRankSum=0.000;DP=32;ExcessHet=3.0103;FS=1.619;MLEAC=1;MLEAF=0.500;MQ=60.00;MQRankSum=0.000;QD=2.62;ReadPosRankSum=-1.374;SOR=1.179	GT:AD:DP:GQ:PL	0/1:22,8:30:99:116,0,482
Chr1	752798	.	G	A	185.77	PASS	AC=1;AF=0.500;AN=2;BaseQRankSum=-1.371;ClippingRankSum=0.000;DP=31;ExcessHet=3.0103;FS=0.000;MLEAC=1;MLEAF=0.500;MQ=60.00;MQRankSum=0.000;QD=5.99;ReadPosRankSum=0.082;SOR=0.973	GT:AD:DP:GQ:PL	0/1:21,10:31:99:214,0,701
Chr1	754221	.	G	A	1008.77	PASS	AC=2;AF=1.00;AN=2;DP=28;ExcessHet=3.0103;FS=0.000;MLEAC=2;MLEAF=1.00;MQ=60.00;QD=33.74;SOR=0.836	GT:AD:DP:GQ:PL	1/1:0,28:28:83:1037,83,0
Chr1	758180	.	T	C	909.77	PASS	AC=2;AF=1.00;AN=2;DP=24;ExcessHet=3.0103;FS=0.000;MLEAC=2;MLEAF=1.00;MQ=60.00;QD=33.93;SOR=1.519	GT:AD:DP:GQ:PL	1/1:0,24:24:72:938,72,0
Chr1	759705	.	TAAA	T	1178.73	PASS	AC=2;AF=1.00;AN=2;DP=33;ExcessHet=3.0103;FS=0.000;MLEAC=2;MLEAF=1.00;MQ=54.08;QD=33.49;SOR=1.528	GT:AD:DP:GQ:PL	1/1:0,27:27:82:1216,82,0
Chr1	768367	.	G	A	1331.77	PASS	AC=2;AF=1.00;AN=2;DP=34;ExcessHet=3.0103;FS=0.000;MLEAC=2;MLEAF=1.00;MQ=60.00;QD=33.07;SOR=0.941	GT:AD:DP:GQ:PL	1/1:0,34:34:99:1360,102,0
Chr1	772321	.	C	T	1507.77	PASS	AC=2;AF=1.00;AN=2;DP=37;ExcessHet=3.0103;FS=0.000;MLEAC=2;MLEAF=1.00;MQ=60.00;QD=32.11;SOR=1.121	GT:AD:DP:GQ:PL	1/1:0,37:37:99:1536,111,0
Chr1	777975	.	G	A	95.77	PASS	AC=1;AF=0.500;AN=2;BaseQRankSum=-0.109;ClippingRankSum=0.000;DP=29;ExcessHet=3.0103;FS=0.000;MLEAC=1;MLEAF=0.500;MQ=60.00;MQRankSum=0.000;QD=3.30;ReadPosRankSum=-0.551;SOR=0.804	GT:AD:DP:GQ:PL	0/1:23,6:29:99:124,0,706
Chr1	785128	.	AT	A	73.73	PASS	AC=1;AF=0.500;AN=2;BaseQRankSum=1.117;ClippingRankSum=0.000;DP=24;ExcessHet=3.0103;FS=1.804;MLEAC=1;MLEAF=0.500;MQ=60.00;MQRankSum=0.000;QD=3.21;ReadPosRankSum=-0.459;SOR=1.179	GT:AD:DP:GQ:PL	0/1:17,6:23:99:111,0,423
Chr1	788092	.	G	A	528.77	PASS	AC=1;AF=0.500;AN=2;BaseQRankSum=1.077;ClippingRankSum=0.000;DP=25;ExcessHet=3.0103;FS=0.000;MLEAC=1;MLEAF=0.500;MQ=60.00;MQRankSum=0.000;QD=21.15;ReadPosRankSum=1.094;SOR=0.836	GT:AD:DP:GQ:PL	0/1:9,16:25:99:557,0,247
Chr1	790537	.	C	T	912.77	PASS	AC=2;AF=1.00;AN=2;DP=24;ExcessHet=3.0103;FS=0.000;MLEAC=2;MLEAF=1.00;MQ=60.00;QD=26.86;SOR=0.693	GT:AD:DP:GQ:PL	1/1:0,24:24:72:941,72,0
Chr1	803088	.	G	A	883.77	PASS	AC=2;AF=1.00;AN=2;DP=27;ExcessHet=3.0103;FS=0.000;MLEAC=2;MLEAF=1.00;MQ=60.00;QD=32.73;SOR=1.101	GT:AD:DP:GQ:PL	1/1:0,27:27:79:912,79,0
Chr1	804996	.	GA	G	710.73	PASS	AC=2;AF=1.00;AN=2;DP=25;ExcessHet=3.0103;FS=0.000;MLEAC=2;MLEAF=1.00;MQ=60.00;QD=29.61;SOR=1.051	GT:AD:DP:GQ:PL	1/1:0,24:24:72:748,72,0
Chr1	807652	.	CT	C	491.19	PASS	AC=1;AF=0.500;AN=2;BaseQRankSum=0.491;ClippingRankSum=0.000;DP=27;ExcessHet=3.0103;FS=0.000;MLEAC=1;MLEAF=0.500;MQ=60.40;MQRankSum=0.504;QD=20.47;ReadPosRankSum=0.044;SOR=0.491	GT:AD:DP:GQ:PL	0/1:3,21:24:4:527,0,4
Chr1	809820	.	GT	G	538.73	PASS	AC=2;AF=1.00;AN=2;BaseQRankSum=1.874;ClippingRankSum=0.000;DP=26;ExcessHet=3.0103;FS=0.000;MLEAC=2;MLEAF=1.00;MQ=60.42;MQRankSum=0.426;QD=23.42;ReadPosRankSum=1.739;SOR=0.223	GT:AD:DP:GQ:PL	1/1:1,22:23:41:576,41,0
Chr1	811334	.	G	T	701.77	PASS	AC=2;AF=1.00;AN=2;DP=20;ExcessHet=3.0103;FS=0.000;MLEAC=2;MLEAF=1.00;MQ=60.00;QD=29.43;SOR=0.693	GT:AD:DP:GQ:PL	1/1:0,20:20:60:730,60,0
Chr1	826938	.	CT	C	650.73	PASS	AC=2;AF=1.00;AN=2;DP=27;ExcessHet=3.0103;FS=0.000;MLEAC=1;MLEAF=0.500;MQ=60.00;QD=25.03;SOR=0.963	GT:AD:DP:GQ:PL	1/1:0,26:26:77:679,77,0
Chr1	842798	.	G	C	841.77	PASS	AC=2;AF=1.00;AN=2;DP=22;ExcessHet=3.0103;FS=0.000;MLEAC=2;MLEAF=1.00;MQ=60.00;QD=28.18;SOR=1.329	GT:AD:DP:GQ:PL	1/1:0,22:22:66:870,66,0
Chr1	844179	.	G	GT	833.73	PASS	AC=2;AF=1.00;AN=2;DP=26;ExcessHet=3.0103;FS=0.000;MLEAC=2;MLEAF=1.00;MQ=60.42;QD=32.07;SOR=1.022	GT:AD:DP:GQ:PL	1/1:0,26:26:78:871,78,0
Chr1	848325	.	AT	A	637.73	PASS	AC=2;AF=1.00;AN=2;DP=25;ExcessHet=3.0103;FS=0.000;MLEAC=2;MLEAF=1.00;MQ=60.00;QD=28.99;SOR=0.693	GT:AD:DP:GQ:PL	1/1:0,22:22:66:675,66,0
Chr1	850467	.	G	GA	807.73	PASS	AC=2;AF=1.00;AN=2;DP=25;ExcessHet=3.0103;FS=0.000;MLEAC=2;MLEAF=1.00;MQ=60.00;QD=33.66;SOR=1.051	GT:AD:DP:GQ:PL	1/1:0,24:24:72:845,72,0
Chr1	854093	.	C	CT	851.73	PASS	AC=2;AF=1.00;AN=2;DP=22;ExcessHet=3.0103;FS=0.000;MLEAC=2;MLEAF=1.00;MQ=60.00;QD=28.32;SOR=1.329	GT:AD:DP:GQ:PL	1/1:0,22:22:66:889,66,0
Chr1	857448	.	GTT	G	955.73	PASS	AC=2;AF=1.00;AN=2;DP=28;ExcessHet=3.0103;FS=0.000;MLEAC=2;MLEAF=1.00;MQ=60.00;QD=29.65;SOR=1.220	GT:AD:DP:GQ:PL	1/1:0,26:26:78:993,78,0
Chr1	857868	.	G	T	929.22	PASS	AC=2;AF=1.00;AN=2;BaseQRankSum=1.273;ClippingRankSum=0.000;DP=27;ExcessHet=3.0103;FS=3.123;MLEAC=2;MLEAF=1.00;MQ=60.00;MQRankSum=0.000;QD=34.42;ReadPosRankSum=1.090;SOR=0.121	GT:AD:DP:GQ:PL	1/1:2,25:27:4:956,4,0
Chr1	859310	.	AT	A	1236.73	PASS	AC=2;AF=1.00;AN=2;DP=34;ExcessHet=3.0103;FS=0.000;MLEAC=2;MLEAF=1.00;MQ=60.00;QD=35.03;SOR=1.418	GT:AD:DP:GQ:PL	1/1:0,34:34:99:1274,102,0
Chr1	859991	.	TG	T	926.73	PASS	AC=2;AF=1.00;AN=2;DP=28;ExcessHet=3.0103;FS=0.000;MLEAC=2;MLEAF=1.00;MQ=60.00;QD=25.82;SOR=0.846	GT:AD:DP:GQ:PL	1/1:0,26:26:78:964,78,0
Chr1	864144	.	GA	G	773.73	PASS	AC=2;AF=1.00;AN=2;DP=27;ExcessHet=3.0103;FS=0.000;MLEAC=2;MLEAF=1.00;MQ=60.00;QD=28.66;SOR=0.765	GT:AD:DP:GQ:PL	1/1:0,27:27:81:811,81,0
Chr1	874461	.	G	GA	770.73	PASS	AC=2;AF=1.00;AN=2;DP=23;ExcessHet=3.0103;FS=0.000;MLEAC=2;MLEAF=1.00;MQ=56.24;QD=33.51;SOR=0.776	GT:AD:DP:GQ:PL	1/1:0,23:23:69:808,69,0
Chr1	875497	.	TA	T	556.73	PASS	AC=2;AF=1.00;AN=2;BaseQRankSum=0.657;ClippingRankSum=0.000;DP=25;ExcessHet=3.0103;FS=0.000;MLEAC=2;MLEAF=1.00;MQ=44.10;MQRankSum=-1.936;QD=23.20;ReadPosRankSum=0.793;SOR=0.352	GT:AD:DP:GQ:PL	1/1:1,23:24:43:594,43,0
Chr1	880237	.	G	GT	1083.73	PASS	AC=2;AF=1.00;AN=2;DP=32;ExcessHet=3.0103;FS=0.000;MLEAC=2;MLEAF=1.00;MQ=60.00;QD=30.42;SOR=0.976	GT:AD:DP:GQ:PL	1/1:0,30:30:90:1121,90,0
Chr1	892265	.	A	G	809.77	PASS	AC=2;AF=1.00;AN=2;DP=23;ExcessHet=3.0103;FS=0.000;MLEAC=2;MLEAF=1.00;MQ=60.00;QD=24.50;SOR=0.776	GT:AD:DP:GQ:PL	1/1:0,23:23:68:838,68,0
Chr1	892710	.	GT	G	588.73	PASS	AC=2;AF=1.00;AN=2;BaseQRankSum=1.756;ClippingRankSum=0.000;DP=26;ExcessHet=3.0103;FS=3.388;MLEAC=2;MLEAF=1.00;MQ=60.42;MQRankSum=0.417;QD=24.53;ReadPosRankSum=1.609;SOR=0.626	GT:AD:DP:GQ:PL	1/1:1,23:24:44:626,44,0
Chr1	895475	.	G	GA	959.73	PASS	AC=2;AF=1.00;AN=2;DP=28;ExcessHet=3.0103;FS=0.000;MLEAC=2;MLEAF=1.00;MQ=60.00;QD=34.28;SOR=1.179	GT:AD:DP:GQ:PL	1/1:0,28:28:84:997,84,0
Chr1	898217	.	TAA	T	1281.73	PASS	AC=2;AF=1.00;AN=2;DP=34;ExcessHet=3.0103;FS=0.000;MLEAC=2;MLEAF=1.00;MQ=60.00;QD=28.35;SOR=0.760	GT:AD:DP:GQ:PL	1/1:0,32:32:96:1319,96,0
Chr1	898230	.	A	G	1482.77	PASS	AC=2;AF=1.00;AN=2;DP=35;ExcessHet=3.0103;FS=0.000;MLEAC=2;MLEAF=1.00;MQ=60.00;QD=28.36;SOR=0.749	GT:AD:DP:GQ:PL	1/1:0,35:35:99:1511,105,0
Chr1	900749	.	TAAAA	T	1259.73	PASS	AC=2;AF=1.00;AN=2;DP=31;ExcessHet=3.0103;FS=0.000;MLEAC=2;MLEAF=1.00;MQ=60.35;QD=33.10;SOR=0.760	GT:AD:DP:GQ:PL	1/1:0,29:29:87:1297,87,0
Chr1	904216	.	TG	T	1011.73	PASS	AC=2;AF=1.00;AN=2;DP=29;ExcessHet=3.0103;FS=0.000;MLEAC=2;MLEAF=1.00;MQ=60.00;QD=30.82;SOR=0.693	GT:AD:DP:GQ:PL	1/1:0,28:28:84:1049,84,0
Chr1	909889	.	A	T	834.77	PASS	AC=2;AF=1.00;AN=2;DP=22;ExcessHet=3.0103;FS=0.000;MLEAC=2;MLEAF=1.00;MQ=60.00;QD=30.58;SOR=0.874	GT:AD:DP:GQ:PL	1/1:0,22:22:66:863,66,0
Chr1	911789	.	T	TA	747.73	PASS	AC=2;AF=1.00;AN=2;DP=22;ExcessHet=3.0103;FS=0.000;MLEAC=2;MLEAF=1.00;MQ=60.00;QD=28.92;SOR=0.784	GT:AD:DP:GQ:PL	1/1:0,21:21:63:785,63,0
Chr1	913503	.	C	T	798.77	PASS	AC=2;AF=1.00;AN=2;DP=22;ExcessHet=3.0103;FS=0.000;MLEAC=2;MLEAF=1.00;MQ=60.00;QD=34.62;SOR=0.693	GT:AD:DP:GQ:PL	1/1:0,22:22:66:827,66,0
Chr1	920604	.	A	AG	850.73	PASS	AC=2;AF=1.00;AN=2;DP=25;ExcessHet=3.0103;FS=0.000;MLEAC=2;MLEAF=1.00;MQ=60.00;QD=34.03;SOR=0.770	GT:AD:DP:GQ:PL	1/1:0,25:25:75:888,75,0
Chr1	922150	.	AT	A	873.73	PASS	AC=2;AF=1.00;AN=2;DP=33;ExcessHet=3.0103;FS=0.000;MLEAC=2;MLEAF=1.00;MQ=60.00;QD=28.18;SOR=0.756	GT:AD:DP:GQ:PL	1/1:0,31:31:93:911,93,0
Chr1	923015	.	G	GA	934.73	PASS	AC=2;AF=1.00;AN=2;DP=29;ExcessHet=3.0103;FS=0.000;MLEAC=2;MLEAF=1.00;MQ=60.00;QD=34.62;SOR=0.922	GT:AD:DP:GQ:PL	1/1:0,27:27:84:972,84,0
Chr1	923272	.	G	GT	1164.73	PASS	AC=2;AF=1.00;AN=2;DP=29;ExcessHet=3.0103;FS=0.000;MLEAC=2;MLEAF=1.00;MQ=60.00;QD=29.64;SOR=1.101	GT:AD:DP:GQ:PL	1/1:0,27:27:81:1202,81,0
Chr1	923285	.	C	CT	1239.73	PASS	AC=2;AF=1.00;AN=2;DP=29;ExcessHet=3.0103;FS=0.000;MLEAC=2;MLEAF=1.00;MQ=60.00;QD=31.35;SOR=1.071	GT:AD:DP:GQ:PL	1/1:0,29:29:87:1277,87,0
Chr1	925461	.	T	TA	756.73	PASS	AC=2;AF=1.00;AN=2;DP=26;ExcessHet=3.0103;FS=0.000;MLEAC=2;MLEAF=1.00;MQ=60.00;QD=30.27;SOR=1.136	GT:AD:DP:GQ:PL	1/1:0,25:25:75:794,75,0
Chr1	925876	.	C	CA	875.73	PASS	AC=2;AF=1.00;AN=2;BaseQRankSum=-0.842;ClippingRankSum=0.000;DP=32;ExcessHet=3.0103;FS=0.000;MLEAC=2;MLEAF=1.00;MQ=60.00;MQRankSum=0.000;QD=29.19;ReadPosRankSum=-0.290;SOR=0.392	GT:AD:DP:GQ:PL	1/1:1,29:30:61:913,61,0
Chr1	926981	.	GT	G	954.73	PASS	AC=2;AF=1.00;AN=2;DP=39;ExcessHet=3.0103;FS=0.000;MLEAC=1;MLEAF=0.500;MQ=60.00;QD=25.80;SOR=1.022	GT:AD:DP:GQ:PL	1/1:0,37:37:99:985,110,0
Chr1	928005	.	GT	G	790.73	PASS	AC=2;AF=1.00;AN=2;DP=28;ExcessHet=3.0103;FS=0.000;MLEAC=2;MLEAF=1.00;MQ=60.00;QD=30.41;SOR=1.445	GT:AD:DP:GQ:PL	1/1:0,26:26:78:828,78,0
Chr1	929019	.	GA	G	896.73	PASS	AC=2;AF=1.00;AN=2;DP=30;ExcessHet=3.0103;FS=0.000;MLEAC=2;MLEAF=1.00;MQ=60.36;QD=29.89;SOR=0.826	GT:AD:DP:GQ:PL	1/1:0,30:30:90:934,90,0
Chr1	929190	.	G	T	1448.77	PASS	AC=2;AF=1.00;AN=2;DP=33;ExcessHet=3.0103;FS=0.000;MLEAC=2;MLEAF=1.00;MQ=60.00;QD=26.34;SOR=1.022	GT:AD:DP:GQ:PL	1/1:0,33:33:99:1477,99,0
Chr1	929191	.	G	T	1448.77	PASS	AC=2;AF=1.00;AN=2;DP=33;ExcessHet=3.0103;FS=0.000;MLEAC=2;MLEAF=1.00;MQ=60.00;QD=31.37;SOR=1.022	GT:AD:DP:GQ:PL	1/1:0,33:33:99:1477,99,0
Chr1	931654	.	CA	C	707.73	PASS	AC=2;AF=1.00;AN=2;DP=28;ExcessHet=3.0103;FS=0.000;MLEAC=2;MLEAF=1.00;MQ=60.00;QD=27.22;SOR=0.693	GT:AD:DP:GQ:PL	1/1:0,26:26:78:745,78,0
Chr1	932793	.	G	A	1318.77	PASS	AC=2;AF=1.00;AN=2;DP=37;ExcessHet=3.0103;FS=0.000;MLEAC=2;MLEAF=1.00;MQ=60.29;QD=33.28;SOR=1.609	GT:AD:DP:GQ:PL	1/1:0,37:37:99:1347,109,0
Chr1	933327	.	CA	C	618.73	PASS	AC=2;AF=1.00;AN=2;BaseQRankSum=1.418;ClippingRankSum=0.000;DP=25;ExcessHet=3.0103;FS=0.000;MLEAC=2;MLEAF=1.00;MQ=60.00;MQRankSum=0.000;QD=24.75;ReadPosRankSum=-0.353;SOR=0.382	GT:AD:DP:GQ:PL	1/1:1,24:25:47:656,47,0
Chr1	933783	.	AT	A	640.73	PASS	AC=2;AF=1.00;AN=2;DP=23;ExcessHet=3.0103;FS=0.000;MLEAC=2;MLEAF=1.00;MQ=60.47;QD=30.51;SOR=0.784	GT:AD:DP:GQ:PL	1/1:0,21:21:63:678,63,0
Chr1	944160	.	GA	G	790.73	PASS	AC=1;AF=0.500;AN=2;BaseQRankSum=-0.178;ClippingRankSum=0.000;DP=60;ExcessHet=3.0103;FS=2.218;MLEAC=1;MLEAF=0.500;MQ=60.18;MQRankSum=0.846;QD=13.63;ReadPosRankSum=0.351;SOR=0.549	GT:AD:DP:GQ:PL	0/1:23,35:58:99:828,0,462
Chr1	944527	.	CA	C	770.73	PASS	AC=1;AF=0.500;AN=2;BaseQRankSum=0.517;ClippingRankSum=0.000;DP=66;ExcessHet=3.0103;FS=1.019;MLEAC=1;MLEAF=0.500;MQ=60.33;MQRankSum=1.224;QD=12.85;ReadPosRankSum=-0.238;SOR=0.514	GT:AD:DP:GQ:PL	0/1:24,36:60:99:808,0,510
Chr1	945267	.	G	GT	608.73	PASS	AC=1;AF=0.500;AN=2;BaseQRankSum=1.195;ClippingRankSum=0.000;DP=66;ExcessHet=3.0103;FS=6.830;MLEAC=1;MLEAF=0.500;MQ=60.16;MQRankSum=1.271;QD=9.22;ReadPosRankSum=0.113;SOR=1.082	GT:AD:DP:GQ:PL	0/1:40,26:66:99:646,0,1107
Chr1	947775	.	C	A	957.77	PASS	AC=1;AF=0.500;AN=2;BaseQRankSum=0.299;ClippingRankSum=0.000;DP=54;ExcessHet=3.0103;FS=2.334;MLEAC=1;MLEAF=0.500;MQ=60.00;MQRankSum=0.000;QD=17.74;ReadPosRankSum=-0.854;SOR=0.870	GT:AD:DP:GQ:PL	0/1:24,30:54:99:986,0,744
Chr1	949040	.	C	T	1180.77	PASS	AC=1;AF=0.500;AN=2;BaseQRankSum=-1.114;ClippingRankSum=0.000;DP=59;ExcessHet=3.0103;FS=5.436;MLEAC=1;MLEAF=0.500;MQ=60.00;MQRankSum=0.000;QD=20.01;ReadPosRankSum=-0.040;SOR=1.234	GT:AD:DP:GQ:PL	0/1:24,35:59:99:1209,0,815
Chr1	950177	.	C	T	971.77	PASS	AC=1;AF=0.500;AN=2;BaseQRankSum=1.672;ClippingRankSum=0.000;DP=48;ExcessHet=3.0103;FS=17.251;MLEAC=1;MLEAF=0.500;MQ=60.00;MQRankSum=0.000;QD=20.25;ReadPosRankSum=2.762;SOR=1.653	GT:AD:DP:GQ:PL	0/1:21,27:48:99:1000,0,705
Chr1	955929	.	AT	A	563.73	PASS	AC=1;AF=0.500;AN=2;BaseQRankSum=-0.818;ClippingRankSum=0.000;DP=53;ExcessHet=3.0103;FS=1.097;MLEAC=1;MLEAF=0.500;MQ=60.41;MQRankSum=1.373;QD=11.05;ReadPosRankSum=1.385;SOR=0.906	GT:AD:DP:GQ:PL	0/1:23,28:51:99:601,0,475
Chr1	958157	.	C	CT	714.73	PASS	AC=1;AF=0.500;AN=2;BaseQRankSum=-0.009;ClippingRankSum=0.000;DP=56;ExcessHet=3.0103;FS=3.608;MLEAC=1;MLEAF=0.500;MQ=60.00;MQRankSum=0.000;QD=12.76;ReadPosRankSum=1.851;SOR=0.492	GT:AD:DP:GQ:PL	0/1:27,29:56:99:752,0,691
Chr1	964489	.	GA	G	382.73	PASS	AC=1;AF=0.500;AN=2;BaseQRankSum=1.106;ClippingRankSum=0.000;DP=53;ExcessHet=3.0103;FS=1.114;MLEAC=1;MLEAF=0.500;MQ=60.00;MQRankSum=0.000;QD=7.50;ReadPosRankSum=2.610;SOR=0.434	GT:AD:DP:GQ:PL	0/1:31,20:51:99:420,0,770
Chr1	965549	.	C	T	748.77	PASS	AC=1;AF=0.500;AN=2;BaseQRankSum=-0.744;ClippingRankSum=0.000;DP=52;ExcessHet=3.0103;FS=2.379;MLEAC=1;MLEAF=0.500;MQ=60.00;MQRankSum=0.000;QD=14.40;ReadPosRankSum=-0.012;SOR=0.666	GT:AD:DP:GQ:PL	0/1:28,24:52:99:777,0,911
Chr1	969810	.	GA	G	572.73	PASS	AC=1;AF=0.500;AN=2;BaseQRankSum=0.107;ClippingRankSum=0.000;DP=51;ExcessHet=3.0103;FS=1.129;MLEAC=1;MLEAF=0.500;MQ=60.42;MQRankSum=1.291;QD=11.93;ReadPosRankSum=0.182;SOR=0.486	GT:AD:DP:GQ:PL	0/1:21,27:48:99:610,0,456
Chr1	971254	.	TA	T	1110.73	PASS	AC=2;AF=1.00;AN=2;BaseQRankSum=1.085;ClippingRankSum=0.000;DP=53;ExcessHet=3.0103;FS=0.000;MLEAC=2;MLEAF=1.00;MQ=60.20;MQRankSum=0.377;QD=22.21;ReadPosRankSum=1.374;SOR=0.693	GT:AD:DP:GQ:PL	1/1:4,46:50:37:1148,37,0
Chr1	973123	.	A	G	724.77	PASS	AC=1;AF=0.500;AN=2;BaseQRankSum=0.099;ClippingRankSum=0.000;DP=41;ExcessHet=3.0103;FS=2.837;MLEAC=1;MLEAF=0.500;MQ=60.00;MQRankSum=0.000;QD=17.68;ReadPosRankSum=-0.773;SOR=0.313	GT:AD:DP:GQ:PL	0/1:20,21:41:99:753,0,709
Chr1	973506	.	GT	G	479.73	PASS	AC=1;AF=0.500;AN=2;BaseQRankSum=1.229;ClippingRankSum=0.000;DP=53;ExcessHet=3.0103;FS=2.909;MLEAC=1;MLEAF=0.500;MQ=60.00;MQRankSum=0.000;QD=10.66;ReadPosRankSum=0.480;SOR=0.956	GT:AD:DP:GQ:PL	0/1:16,29:45:99:517,0,269
Chr1	973717	.	TA	T	1243.73	PASS	AC=2;AF=1.00;AN=2;DP=45;ExcessHet=3.0103;FS=0.000;MLEAC=2;MLEAF=1.00;MQ=60.00;QD=28.27;SOR=0.883	GT:AD:DP:GQ:PL	1/1:0,44:44:99:1281,131,0
Chr1	976639	.	CT	C	493.73	PASS	AC=1;AF=0.500;AN=2;BaseQRankSum=1.614;ClippingRankSum=0.000;DP=38;ExcessHet=3.0103;FS=0.000;MLEAC=1;MLEAF=0.500;MQ=60.00;MQRankSum=0.000;QD=12.99;ReadPosRankSum=0.059;SOR=0.941	GT:AD:DP:GQ:PL	0/1:19,19:38:99:531,0,520
Chr1	978464	.	A	G	895.77	PASS	AC=1;AF=0.500;AN=2;BaseQRankSum=1.150;ClippingRankSum=0.000;DP=54;ExcessHet=3.0103;FS=0.000;MLEAC=1;MLEAF=0.500;MQ=60.00;MQRankSum=0.000;QD=16.90;ReadPosRankSum=1.884;SOR=0.784	GT:AD:DP:GQ:PL	0/1:27,26:53:99:924,0,941
Chr1	982714	.	G	A	1004.77	PASS	AC=1;AF=0.500;AN=2;BaseQRankSum=-0.709;ClippingRankSum=0.000;DP=61;ExcessHet=3.0103;FS=0.000;MLEAC=1;MLEAF=0.500;MQ=60.00;MQRankSum=0.000;QD=16.47;ReadPosRankSum=-0.572;SOR=0.736	GT:AD:DP:GQ:PL	0/1:27,34:61:99:1033,0,848
Chr1	983178	.	C	A	591.77	PASS	AC=1;AF=0.500;AN=2;BaseQRankSum=2.157;ClippingRankSum=0.000;DP=51;ExcessHet=3.0103;FS=8.021;MLEAC=1;MLEAF=0.500;MQ=60.00;MQRankSum=0.000;QD=11.60;ReadPosRankSum=-0.115;SOR=1.567	GT:AD:DP:GQ:PL	0/1:32,19:51:99:620,0,1002
Chr1	984279	.	C	T	663.77	PASS	AC=1;AF=0.500;AN=2;BaseQRankSum=-1.150;ClippingRankSum=0.000;DP=61;ExcessHet=3.0103;FS=0.000;MLEAC=1;MLEAF=0.500;MQ=60.00;MQRankSum=0.000;QD=10.88;ReadPosRankSum=0.873;SOR=0.673	GT:AD:DP:GQ:PL	0/1:38,23:61:99:692,0,1323
Chr1	984490	.	GT	G,GTT	957.73	PASS	AC=1,1;AF=0.500,0.500;AN=2;BaseQRankSum=1.842;ClippingRankSum=0.000;DP=53;ExcessHet=3.0103;FS=5.693;MLEAC=1,1;MLEAF=0.500,0.500;MQ=60.00;MQRankSum=0.000;QD=19.55;ReadPosRankSum=1.193;SOR=0.111	GT:AD:DP:GQ:PL	1/2:3,27,19:49:99:995,390,514,672,0,873
Chr1	985167	.	C	T	577.77	PASS	AC=1;AF=0.500;AN=2;BaseQRankSum=-0.174;ClippingRankSum=0.000;DP=44;ExcessHet=3.0103;FS=4.300;MLEAC=1;MLEAF=0.500;MQ=60.00;MQRankSum=0.000;QD=13.13;ReadPosRankSum=-3.054;SOR=1.254	GT:AD:DP:GQ:PL	0/1:25,19:44:99:606,0,808
Chr1	987178	.	G	A	855.77	PASS	AC=1;AF=0.500;AN=2;BaseQRankSum=2.320;ClippingRankSum=0.000;DP=44;ExcessHet=3.0103;FS=0.000;MLEAC=1;MLEAF=0.500;MQ=60.00;MQRankSum=0.000;QD=19.45;ReadPosRankSum=0.093;SOR=0.859	GT:AD:DP:GQ:PL	0/1:20,24:44:99:884,0,604
Chr1	988964	.	T	C	1023.77	PASS	AC=1;AF=0.500;AN=2;BaseQRankSum=-0.892;ClippingRankSum=0.000;DP=62;ExcessHet=3.0103;FS=3.378;MLEAC=1;MLEAF=0.500;MQ=60.00;MQRankSum=0.000;QD=16.51;ReadPosRankSum=1.536;SOR=0.626	GT:AD:DP:GQ:PL	0/1:30,32:62:99:1052,0,998
Chr1	991147	.	TA	T	676.73	PASS	AC=1;AF=0.500;AN=2;BaseQRankSum=-0.283;ClippingRankSum=0.000;DP=51;ExcessHet=3.0103;FS=0.000;MLEAC=1;MLEAF=0.500;MQ=60.00;MQRankSum=0.000;QD=14.10;ReadPosRankSum=0.535;SOR=0.693	GT:AD:DP:GQ:PL	0/1:20,28:48:99:714,0,445
Chr1	998836	.	C	T	268.77	PASS	AC=1;AF=0.500;AN=2;BaseQRankSum=2.186;ClippingRankSum=0.000;DP=47;ExcessHet=3.0103;FS=3.067;MLEAC=1;MLEAF=0.500;MQ=60.00;MQRankSum=0.000;QD=5.84;ReadPosRankSum=0.334;SOR=0.602	GT:AD:DP:GQ:PL	0/1:35,11:46:99:297,0,1218
Chr1	1002326	.	T	C	795.77	PASS	AC=1;AF=0.500;AN=2;BaseQRankSum=-1.039;ClippingRankSum=0.000;DP=60;ExcessHet=3.0103;FS=1.000;MLEAC=1;MLEAF=0.500;MQ=60.00;MQRankSum=0.000;QD=13.26;ReadPosRankSum=-0.666;SOR=0.515	GT:AD:DP:GQ:PL	0/1:33,27:60:99:824,0,1161
Chr1	1003126	.	C	T	991.77	PASS	AC=1;AF=0.500;AN=2;BaseQRankSum=2.827;ClippingRankSum=0.000;DP=62;ExcessHet=3.0103;FS=0.940;MLEAC=1;MLEAF=0.500;MQ=60.00;MQRankSum=0.000;QD=16.00;ReadPosRankSum=-0.153;SOR=0.826	GT:AD:DP:GQ:PL	0/1:32,30:62:99:1020,0,1039
Chr1	1006839	.	C	A	907.77	PASS	AC=1;AF=0.500;AN=2;BaseQRankSum=-1.580;ClippingRankSum=0.000;DP=54;ExcessHet=3.0103;FS=0.000;MLEAC=1;MLEAF=0.500;MQ=60.00;MQRankSum=0.000;QD=16.81;ReadPosRankSum=-1.429;SOR=0.684	GT:AD:DP:GQ:PL	0/1:26,28:54:99:936,0,897
Chr1	1007297	.	G	A	966.77	PASS	AC=1;AF=0.500;AN=2;BaseQRankSum=-1.937;ClippingRankSum=0.000;DP=59;ExcessHet=3.0103;FS=3.576;MLEAC=1;MLEAF=0.500;MQ=60.00;MQRankSum=0.000;QD=16.39;ReadPosRankSum=1.580;SOR=0.958	GT:AD:DP:GQ:PL	0/1:28,31:59:99:995,0,989
Chr1	1008906	.	GT	G	1349.73	PASS	AC=2;AF=1.00;AN=2;BaseQRankSum=-0.581;ClippingRankSum=0.000;DP=54;ExcessHet=3.0103;FS=0.000;MLEAC=2;MLEAF=1.00;MQ=52.12;MQRankSum=-1.719;QD=26.99;ReadPosRankSum=-1.824;SOR=0.776	GT:AD:DP:GQ:PL	1/1:2,48:50:92:1387,92,0
Chr1	1011627	.	G	A	794.77	PASS	AC=1;AF=0.500;AN=2;BaseQRankSum=1.353;ClippingRankSum=0.000;DP=52;ExcessHet=3.0103;FS=3.943;MLEAC=1;MLEAF=0.500;MQ=60.00;MQRankSum=0.000;QD=15.28;ReadPosRankSum=1.068;SOR=0.591	GT:AD:DP:GQ:PL	0/1:28,24:52:99:823,0,957
Chr1	1012923	.	CA	C	367.73	PASS	AC=1;AF=0.500;AN=2;BaseQRankSum=-0.374;ClippingRankSum=0.000;DP=60;ExcessHet=3.0103;FS=2.429;MLEAC=1;MLEAF=0.500;MQ=60.00;MQRankSum=0.000;QD=6.69;ReadPosRankSum=1.157;SOR=0.921	GT:AD:DP:GQ:PL	0/1:29,26:55:99:405,0,547
Chr1	1013347	.	T	A	967.77	PASS	AC=1;AF=0.500;AN=2;BaseQRankSum=0.629;ClippingRankSum=0.000;DP=54;ExcessHet=3.0103;FS=3.900;MLEAC=1;MLEAF=0.500;MQ=60.00;MQRankSum=0.000;QD=17.92;ReadPosRankSum=-0.364;SOR=0.307	GT:AD:DP:GQ:PL	0/1:24,30:54:99:996,0,767
Chr1	1013486	.	GT	G	518.73	PASS	AC=1;AF=0.500;AN=2;BaseQRankSum=-0.419;ClippingRankSum=0.000;DP=49;ExcessHet=3.0103;FS=2.430;MLEAC=1;MLEAF=0.500;MQ=60.00;MQRankSum=0.000;QD=10.59;ReadPosRankSum=-0.182;SOR=0.400	GT:AD:DP:GQ:PL	0/1:26,23:49:99:556,0,644
Chr1	1017929	.	TAA	T,TA	1406.73	PASS	AC=1,1;AF=0.500,0.500;AN=2;DP=48;ExcessHet=3.0103;FS=0.000;MLEAC=1,1;MLEAF=0.500,0.500;MQ=60.00;QD=30.58;SOR=0.976	GT:AD:DP:GQ:PL	1/2:0,29,17:46:99:1444,433,348,818,0,695
Chr1	1018229	.	C	T	595.77	PASS	AC=1;AF=0.500;AN=2;BaseQRankSum=-2.696;ClippingRankSum=0.000;DP=49;ExcessHet=3.0103;FS=0.000;MLEAC=1;MLEAF=0.500;MQ=60.00;MQRankSum=0.000;QD=12.16;ReadPosRankSum=0.975;SOR=0.784	GT:AD:DP:GQ:PL	0/1:28,21:49:99:624,0,1021
Chr1	1019227	.	G	A	862.77	PASS	AC=1;AF=0.500;AN=2;BaseQRankSum=0.882;ClippingRankSum=0.000;DP=64;ExcessHet=3.0103;FS=3.566;MLEAC=1;MLEAF=0.500;MQ=60.00;MQRankSum=0.000;QD=13.48;ReadPosRankSum=0.668;SOR=1.295	GT:AD:DP:GQ:PL	0/1:37,27:64:99:891,0,1192
Chr1	1022787	.	CA	C	711.73	PASS	AC=1;AF=0.500;AN=2;BaseQRankSum=0.895;ClippingRankSum=0.000;DP=58;ExcessHet=3.0103;FS=1.029;MLEAC=1;MLEAF=0.500;MQ=60.19;MQRankSum=0.949;QD=12.94;ReadPosRankSum=-1.600;SOR=0.764	GT:AD:DP:GQ:PL	0/1:25,30:55:99:749,0,565
Chr1	1029727	.	AT	A	348.73	PASS	AC=1;AF=0.500;AN=2;BaseQRankSum=3.089;ClippingRankSum=0.000;DP=74;ExcessHet=3.0103;FS=0.000;MLEAC=1;MLEAF=0.500;MQ=60.00;MQRankSum=0.000;QD=4.98;ReadPosRankSum=1.572;SOR=0.733	GT:AD:DP:GQ:PL	0/1:47,23:70:99:386,0,1103
Chr1	1040281	.	C	T	778.77	PASS	AC=1;AF=0.500;AN=2;BaseQRankSum=-1.872;ClippingRankSum=0.000;DP=57;ExcessHet=3.0103;FS=0.995;MLEAC=1;MLEAF=0.500;MQ=60.00;MQRankSum=0.000;QD=13.91;ReadPosRankSum=1.105;SOR=0.560	GT:AD:DP:GQ:PL	0/1:27,29:56:99:807,0,923
Chr1	1043980	.	AT	A	526.73	PASS	AC=1;AF=0.500;AN=2;BaseQRankSum=-1.650;ClippingRankSum=0.000;DP=106;ExcessHet=3.0103;FS=0.851;MLEAC=1;MLEAF=0.500;MQ=60.10;MQRankSum=-0.593;QD=5.16;ReadPosRankSum=0.714;SOR=0.547	GT:AD:DP:GQ:PL	0/1:74,28:102:99:564,0,1989
Chr1	1044214	.	CA	C	764.73	PASS	AC=1;AF=0.500;AN=2;BaseQRankSum=-1.497;ClippingRankSum=0.000;DP=96;ExcessHet=3.0103;FS=10.954;MLEAC=1;MLEAF=0.500;MQ=60.11;MQRankSum=1.265;QD=8.59;ReadPosRankSum=-1.862;SOR=1.650	GT:AD:DP:GQ:PL	0/1:54,35:89:99:802,0,1355
Chr1	1044808	.	G	T	789.77	PASS	AC=1;AF=0.500;AN=2;BaseQRankSum=0.143;ClippingRankSum=0.000;DP=94;ExcessHet=3.0103;FS=0.000;MLEAC=1;MLEAF=0.500;MQ=60.00;MQRankSum=0.000;QD=8.40;ReadPosRankSum=-0.907;SOR=0.641	GT:AD:DP:GQ:PL	0/1:64,30:94:99:818,0,1990
Chr1	1044872	.	G	A	556.77	PASS	AC=1;AF=0.500;AN=2;BaseQRankSum=-0.186;ClippingRankSum=0.000;DP=88;ExcessHet=3.0103;FS=8.593;MLEAC=1;MLEAF=0.500;MQ=60.00;MQRankSum=0.000;QD=6.33;ReadPosRankSum=-0.608;SOR=1.567	GT:AD:DP:GQ:PL	0/1:66,22:88:99:585,0,2203
Chr1	1044991	.	CAA	C	1196.73	PASS	AC=1;AF=0.500;AN=2;BaseQRankSum=1.720;ClippingRankSum=0.000;DP=86;ExcessHet=3.0103;FS=0.000;MLEAC=1;MLEAF=0.500;MQ=60.00;MQRankSum=0.000;QD=14.59;ReadPosRankSum=0.845;SOR=0.746	GT:AD:DP:GQ:PL	0/1:45,37:82:99:1234,0,1452
Chr1	1046128	.	C	A	647.77	PASS	AC=1;AF=0.500;AN=2;BaseQRankSum=-0.678;ClippingRankSum=0.000;DP=83;ExcessHet=3.0103;FS=4.588;MLEAC=1;MLEAF=0.500;MQ=60.00;MQRankSum=0.000;QD=7.80;ReadPosRankSum=0.713;SOR=1.201	GT:AD:DP:GQ:PL	0/1:57,26:83:99:676,0,2020
Chr1	1047416	.	G	A	606.77	PASS	AC=1;AF=0.500;AN=2;BaseQRankSum=0.251;ClippingRankSum=0.000;DP=69;ExcessHet=3.0103;FS=7.252;MLEAC=1;MLEAF=0.500;MQ=60.00;MQRankSum=0.000;QD=8.79;ReadPosRankSum=-1.048;SOR=1.726	GT:AD:DP:GQ:PL	0/1:47,22:69:99:635,0,1581
Chr1	1048647	.	CA	C	353.73	PASS	AC=1;AF=0.500;AN=2;BaseQRankSum=-0.805;ClippingRankSum=0.000;DP=84;ExcessHet=3.0103;FS=2.166;MLEAC=1;MLEAF=0.500;MQ=60.00;MQRankSum=0.000;QD=4.48;ReadPosRankSum=1.350;SOR=1.082	GT:AD:DP:GQ:PL	0/1:56,23:79:99:391,0,1213
Chr1	1053637	.	G	A	798.77	PASS	AC=1;AF=0.500;AN=2;BaseQRankSum=0.234;ClippingRankSum=0.000;DP=88;ExcessHet=3.0103;FS=0.000;MLEAC=1;MLEAF=0.500;MQ=60.00;MQRankSum=0.000;QD=9.08;ReadPosRankSum=1.381;SOR=0.730	GT:AD:DP:GQ:PL	0/1:59,29:88:99:827,0,1932
Chr1	1056553	.	C	A	778.77	PASS	AC=1;AF=0.500;AN=2;BaseQRankSum=0.005;ClippingRankSum=0.000;DP=81;ExcessHet=3.0103;FS=3.213;MLEAC=1;MLEAF=0.500;MQ=60.00;MQRankSum=0.000;QD=9.61;ReadPosRankSum=-0.360;SOR=1.200	GT:AD:DP:GQ:PL	0/1:54,27:81:99:807,0,1912
Chr1	1057901	.	G	A	630.77	PASS	AC=1;AF=0.500;AN=2;BaseQRankSum=-0.233;ClippingRankSum=0.000;DP=89;ExcessHet=3.0103;FS=3.221;MLEAC=1;MLEAF=0.500;MQ=60.00;MQRankSum=0.000;QD=7.09;ReadPosRankSum=-1.298;SOR=0.376	GT:AD:DP:GQ:PL	0/1:63,26:89:99:659,0,2080
Chr1	1058094	.	G	A	896.77	PASS	AC=1;AF=0.500;AN=2;BaseQRankSum=0.561;ClippingRankSum=0.000;DP=87;ExcessHet=3.0103;FS=4.292;MLEAC=1;MLEAF=0.500;MQ=60.00;MQRankSum=0.000;QD=10.31;ReadPosRankSum=0.305;SOR=0.861	GT:AD:DP:GQ:PL	0/1:57,30:87:99:925,0,2001
Chr1	1066184	.	G	T	503.77	PASS	AC=1;AF=0.500;AN=2;BaseQRankSum=2.512;ClippingRankSum=0.000;DP=80;ExcessHet=3.0103;FS=3.659;MLEAC=1;MLEAF=0.500;MQ=60.00;MQRankSum=0.000;QD=6.30;ReadPosRankSum=0.644;SOR=0.883	GT:AD:DP:GQ:PL	0/1:61,19:80:99:532,0,1998
Chr1	1067393	.	C	T	741.77	PASS	AC=1;AF=0.500;AN=2;BaseQRankSum=0.628;ClippingRankSum=0.000;DP=87;ExcessHet=3.0103;FS=0.913;MLEAC=1;MLEAF=0.500;MQ=60.00;MQRankSum=0.000;QD=8.53;ReadPosRankSum=-0.183;SOR=0.876	GT:AD:DP:GQ:PL	0/1:61,26:87:99:770,0,2118
Chr1	1071156	.	AT	A	574.73	PASS	AC=1;AF=0.500;AN=2;BaseQRankSum=1.009;ClippingRankSum=0.000;DP=83;ExcessHet=3.0103;FS=0.000;MLEAC=1;MLEAF=0.500;MQ=60.00;MQRankSum=0.000;QD=7.28;ReadPosRankSum=0.541;SOR=0.725	GT:AD:DP:GQ:PL	0/1:53,26:79:99:612,0,1488
Chr1	1075631	.	C	CT	298.73	PASS	AC=1;AF=0.500;AN=2;BaseQRankSum=-0.916;ClippingRankSum=0.000;DP=80;ExcessHet=3.0103;FS=5.369;MLEAC=1;MLEAF=0.500;MQ=60.00;MQRankSum=0.000;QD=4.27;ReadPosRankSum=-0.207;SOR=1.008	GT:AD:DP:GQ:PL	0/1:50,20:70:99:336,0,1112
Chr1	1076964	.	G	GT	358.73	PASS	AC=1;AF=0.500;AN=2;BaseQRankSum=-1.544;ClippingRankSum=0.000;DP=83;ExcessHet=3.0103;FS=5.080;MLEAC=1;MLEAF=0.500;MQ=60.00;MQRankSum=0.000;QD=4.66;ReadPosRankSum=-1.803;SOR=0.293	GT:AD:DP:GQ:PL	0/1:55,22:77:99:396,0,1341
Chr1	1077179	.	G	A	980.77	PASS	AC=1;AF=0.500;AN=2;BaseQRankSum=0.841;ClippingRankSum=0.000;DP=98;ExcessHet=3.0103;FS=1.726;MLEAC=1;MLEAF=0.500;MQ=60.00;MQRankSum=0.000;QD=10.01;ReadPosRankSum=0.948;SOR=0.622	GT:AD:DP:GQ:PL	0/1:65,33:98:99:1009,0,2195
Chr1	1080571	.	CT	C	403.73	PASS	AC=1;AF=0.500;AN=2;BaseQRankSum=1.356;ClippingRankSum=0.000;DP=79;ExcessHet=3.0103;FS=3.468;MLEAC=1;MLEAF=0.500;MQ=60.14;MQRankSum=1.581;QD=5.38;ReadPosRankSum=0.083;SOR=0.691	GT:AD:DP:GQ:PL	0/1:53,22:75:99:441,0,1410
Chr1	1085012	.	A	G	1034.77	PASS	AC=1;AF=0.500;AN=2;BaseQRankSum=-1.527;ClippingRankSum=0.000;DP=102;ExcessHet=3.0103;FS=0.000;MLEAC=1;MLEAF=0.500;MQ=60.00;MQRankSum=0.000;QD=10.14;ReadPosRankSum=0.776;SOR=0.639	GT:AD:DP:GQ:PL	0/1:65,37:102:99:1063,0,2385
Chr1	1085028	.	AT	A	575.73	PASS	AC=1;AF=0.500;AN=2;BaseQRankSum=1.885;ClippingRankSum=0.000;DP=96;ExcessHet=3.0103;FS=11.424;MLEAC=1;MLEAF=0.500;MQ=60.00;MQRankSum=0.000;QD=6.06;ReadPosRankSum=0.886;SOR=1.558	GT:AD:DP:GQ:PL	0/1:67,28:95:99:613,0,2302
Chr1	1085930	.	TA	T	386.73	PASS	AC=1;AF=0.500;AN=2;BaseQRankSum=1.501;ClippingRankSum=0.000;DP=96;ExcessHet=3.0103;FS=4.739;MLEAC=1;MLEAF=0.500;MQ=60.00;MQRankSum=0.000;QD=4.25;ReadPosRankSum=1.048;SOR=1.127	GT:AD:DP:GQ:PL	0/1:68,23:91:99:424,0,2171
Chr1	1085939	.	CA	C	581.73	PASS	AC=1;AF=0.500;AN=2;BaseQRankSum=2.038;ClippingRankSum=0.000;DP=98;ExcessHet=3.0103;FS=4.254;MLEAC=1;MLEAF=0.500;MQ=60.00;MQRankSum=0.000;QD=6.12;ReadPosRankSum=0.093;SOR=0.753	GT:AD:DP:GQ:PL	0/1:66,29:95:99:619,0,2020
Chr1	1086530	.	GT	G	516.73	PASS	AC=1;AF=0.500;AN=2;BaseQRankSum=0.601;ClippingRankSum=0.000;DP=97;ExcessHet=3.0103;FS=4.424;MLEAC=1;MLEAF=0.500;MQ=60.00;MQRankSum=0.000;QD=5.62;ReadPosRankSum=0.217;SOR=0.329	GT:AD:DP:GQ:PL	0/1:63,29:92:99:554,0,1521
Chr1	1087283	.	G	A	881.77	PASS	AC=1;AF=0.500;AN=2;BaseQRankSum=-0.542;ClippingRankSum=0.000;DP=77;ExcessHet=3.0103;FS=4.716;MLEAC=1;MLEAF=0.500;MQ=60.00;MQRankSum=0.000;QD=11.45;ReadPosRankSum=-0.384;SOR=1.314	GT:AD:DP:GQ:PL	0/1:47,30:77:99:910,0,1577
Chr1	1090294	.	C	CT	765.73	PASS	AC=1;AF=0.500;AN=2;BaseQRankSum=-0.366;ClippingRankSum=0.000;DP=80;ExcessHet=3.0103;FS=3.111;MLEAC=1;MLEAF=0.500;MQ=60.00;MQRankSum=0.000;QD=9.94;ReadPosRankSum=0.047;SOR=0.368	GT:AD:DP:GQ:PL	0/1:43,34:77:99:803,0,1083
Chr1	1091204	.	G	A	303.77	PASS	AC=1;AF=0.500;AN=2;BaseQRankSum=-0.575;ClippingRankSum=0.000;DP=77;ExcessHet=3.0103;FS=4.091;MLEAC=1;MLEAF=0.500;MQ=60.00;MQRankSum=0.000;QD=3.95;ReadPosRankSum=-0.807;SOR=1.378	GT:AD:DP:GQ:PL	0/1:62,15:77:99:332,0,2154
Chr1	1093277	.	C	T	885.77	PASS	AC=1;AF=0.500;AN=2;BaseQRankSum=0.580;ClippingRankSum=0.000;DP=83;ExcessHet=3.0103;FS=0.000;MLEAC=1;MLEAF=0.500;MQ=60.00;MQRankSum=0.000;QD=10.67;ReadPosRankSum=-0.560;SOR=0.658	GT:AD:DP:GQ:PL	0/1:54,29:83:99:914,0,1913
Chr1	1093558	.	C	T	481.77	PASS	AC=1;AF=0.500;AN=2;BaseQRankSum=-0.012;ClippingRankSum=0.000;DP=81;ExcessHet=3.0103;FS=3.563;MLEAC=1;MLEAF=0.500;MQ=60.00;MQRankSum=0.000;QD=5.95;ReadPosRankSum=-1.605;SOR=0.555	GT:AD:DP:GQ:PL	0/1:62,19:81:99:510,0,2174
Chr1	1094636	.	C	T	370.77	PASS	AC=1;AF=0.500;AN=2;BaseQRankSum=-0.669;ClippingRankSum=0.000;DP=86;ExcessHet=3.0103;FS=2.292;MLEAC=1;MLEAF=0.500;MQ=60.00;MQRankSum=0.000;QD=4.31;ReadPosRankSum=0.306;SOR=0.421	GT:AD:DP:GQ:PL	0/1:69,17:86:99:399,0,2507
Chr1	1095259	.	G	T	861.77	PASS	AC=1;AF=0.500;AN=2;BaseQRankSum=-1.384;ClippingRankSum=0.000;DP=96;ExcessHet=3.0103;FS=23.785;MLEAC=1;MLEAF=0.500;MQ=60.00;MQRankSum=0.000;QD=8.98;ReadPosRankSum=-0.778;SOR=2.032	GT:AD:DP:GQ:PL	0/1:65,31:96:99:890,0,2337
Chr1	1100262	.	C	T	646.77	PASS	AC=1;AF=0.500;AN=2;BaseQRankSum=2.606;ClippingRankSum=0.000;DP=68;ExcessHet=3.0103;FS=1.016;MLEAC=1;MLEAF=0.500;MQ=60.00;MQRankSum=0.000;QD=9.51;ReadPosRankSum=1.197;SOR=0.958	GT:AD:DP:GQ:PL	0/1:47,21:68:99:675,0,1459
Chr1	1100587	.	CA	C	686.73	PASS	AC=1;AF=0.500;AN=2;BaseQRankSum=-0.406;ClippingRankSum=0.000;DP=72;ExcessHet=3.0103;FS=2.007;MLEAC=1;MLEAF=0.500;MQ=60.00;MQRankSum=0.000;QD=9.81;ReadPosRankSum=0.096;SOR=0.446	GT:AD:DP:GQ:PL	0/1:40,30:70:99:724,0,1034
Chr1	1100683	.	TA	T	646.73	PASS	AC=1;AF=0.500;AN=2;BaseQRankSum=-0.755;ClippingRankSum=0.000;DP=77;ExcessHet=3.0103;FS=4.651;MLEAC=1;MLEAF=0.500;MQ=60.00;MQRankSum=0.000;QD=8.51;ReadPosRankSum=-0.412;SOR=1.247	GT:AD:DP:GQ:PL	0/1:47,29:76:99:684,0,1231
Chr1	1107412	.	C	T	1036.77	PASS	AC=1;AF=0.500;AN=2;BaseQRankSum=0.929;ClippingRankSum=0.000;DP=84;ExcessHet=3.0103;FS=1.869;MLEAC=1;MLEAF=0.500;MQ=60.00;MQRankSum=0.000;QD=12.34;ReadPosRankSum=0.023;SOR=0.987	GT:AD:DP:GQ:PL	0/1:51,33:84:99:1065,0,1709
Chr1	1111788	.	C	T	687.77	PASS	AC=1;AF=0.500;AN=2;BaseQRankSum=0.520;ClippingRankSum=0.000;DP=80;ExcessHet=3.0103;FS=4.818;MLEAC=1;MLEAF=0.500;MQ=60.00;MQRankSum=0.000;QD=8.60;ReadPosRankSum=0.682;SOR=1.339	GT:AD:DP:GQ:PL	0/1:55,25:80:99:716,0,1789
Chr1	1114025	.	G	T	862.77	PASS	AC=1;AF=0.500;AN=2;BaseQRankSum=0.649;ClippingRankSum=0.000;DP=83;ExcessHet=3.0103;FS=11.911;MLEAC=1;MLEAF=0.500;MQ=60.00;MQRankSum=0.000;QD=10.39;ReadPosRankSum=0.176;SOR=1.759	GT:AD:DP:GQ:PL	0/1:56,27:83:99:891,0,2079
Chr1	1119755	.	AT	A	498.73	PASS	AC=1;AF=0.500;AN=2;BaseQRankSum=0.413;ClippingRankSum=0.000;DP=86;ExcessHet=3.0103;FS=0.000;MLEAC=1;MLEAF=0.500;MQ=60.00;MQRankSum=0.000;QD=5.94;ReadPosRankSum=-0.471;SOR=0.735	GT:AD:DP:GQ:PL	0/1:59,25:84:99:536,0,1543
Chr1	1121187	.	C	T	728.77	PASS	AC=1;AF=0.500;AN=2;BaseQRankSum=0.903;ClippingRankSum=0.000;DP=90;ExcessHet=3.0103;FS=3.182;MLEAC=1;MLEAF=0.500;MQ=60.00;MQRankSum=0.000;QD=8.10;ReadPosRankSum=1.088;SOR=1.179	GT:AD:DP:GQ:PL	0/1:64,26:90:99:757,0,2138
Chr1	1123125	.	G	A	450.77	PASS	AC=1;AF=0.500;AN=2;BaseQRankSum=-2.907;ClippingRankSum=0.000;DP=85;ExcessHet=3.0103;FS=0.000;MLEAC=1;MLEAF=0.500;MQ=60.00;MQRankSum=0.000;QD=5.30;ReadPosRankSum=0.636;SOR=0.663	GT:AD:DP:GQ:PL	0/1:63,22:85:99:479,0,2309
Chr1	1123925	.	A	AT	640.73	PASS	AC=1;AF=0.500;AN=2;BaseQRankSum=-0.561;ClippingRankSum=0.000;DP=79;ExcessHet=3.0103;FS=1.944;MLEAC=1;MLEAF=0.500;MQ=60.14;MQRankSum=1.291;QD=8.21;ReadPosRankSum=1.364;SOR=0.452	GT:AD:DP:GQ:PL	0/1:48,30:78:99:678,0,1227
Chr1	1124973	.	G	A	624.77	PASS	AC=1;AF=0.500;AN=2;BaseQRankSum=-0.143;ClippingRankSum=0.000;DP=96;ExcessHet=3.0103;FS=0.879;MLEAC=1;MLEAF=0.500;MQ=60.00;MQRankSum=0.000;QD=6.51;ReadPosRankSum=-1.319;SOR=0.566	GT:AD:DP:GQ:PL	0/1:71,25:96:99:653,0,2448
Chr1	1128055	.	GT	G	611.73	PASS	AC=1;AF=0.500;AN=2;BaseQRankSum=-0.011;ClippingRankSum=0.000;DP=85;ExcessHet=3.0103;FS=6.296;MLEAC=1;MLEAF=0.500;MQ=60.00;MQRankSum=0.000;QD=7.65;ReadPosRankSum=-0.400;SOR=1.507	GT:AD:DP:GQ:PL	0/1:49,31:80:99:649,0,1121
Chr1	1128206	.	A	G	709.77	PASS	AC=1;AF=0.500;AN=2;BaseQRankSum=-0.804;ClippingRankSum=0.000;DP=68;ExcessHet=3.0103;FS=2.128;MLEAC=1;MLEAF=0.500;MQ=60.00;MQRankSum=0.000;QD=10.44;ReadPosRankSum=-0.768;SOR=0.446	GT:AD:DP:GQ:PL	0/1:44,24:68:99:738,0,1501
Chr1	1128576	.	G	C	689.77	PASS	AC=1;AF=0.500;AN=2;BaseQRankSum=1.171;ClippingRankSum=0.000;DP=85;ExcessHet=3.0103;FS=3.187;MLEAC=1;MLEAF=0.500;MQ=60.00;MQRankSum=0.000;QD=8.11;ReadPosRankSum=-0.398;SOR=1.085	GT:AD:DP:GQ:PL	0/1:60,25:85:99:718,0,2050
Chr1	1130065	.	A	G	648.77	PASS	AC=1;AF=0.500;AN=2;BaseQRankSum=-0.283;ClippingRankSum=0.000;DP=76;ExcessHet=3.0103;FS=2.087;MLEAC=1;MLEAF=0.500;MQ=60.00;MQRankSum=0.000;QD=8.54;ReadPosRankSum=-0.046;SOR=1.033	GT:AD:DP:GQ:PL	0/1:53,23:76:99:677,0,1790
Chr1	1131943	.	AT	A	1371.73	PASS	AC=1;AF=0.500;AN=2;BaseQRankSum=0.811;ClippingRankSum=0.000;DP=85;ExcessHet=3.0103;FS=12.166;MLEAC=1;MLEAF=0.500;MQ=60.13;MQRankSum=0.740;QD=17.15;ReadPosRankSum=-0.288;SOR=0.665	GT:AD:DP:GQ:PL	0/1:27,53:80:99:1409,0,597
Chr1	1131997	.	C	T	722.77	PASS	AC=1;AF=0.500;AN=2;BaseQRankSum=1.818;ClippingRankSum=0.000;DP=89;ExcessHet=3.0103;FS=0.000;MLEAC=1;MLEAF=0.500;MQ=60.12;MQRankSum=1.625;QD=8.12;ReadPosRankSum=-0.070;SOR=0.770	GT:AD:DP:GQ:PL	0/1:64,25:89:99:751,0,2098
Chr1	1132377	.	C	T	543.77	PASS	AC=1;AF=0.500;AN=2;BaseQRankSum=-0.137;ClippingRankSum=0.000;DP=84;ExcessHet=3.0103;FS=3.505;MLEAC=1;MLEAF=0.500;MQ=60.00;MQRankSum=0.000;QD=6.47;ReadPosRankSum=-0.385;SOR=1.089	GT:AD:DP:GQ:PL	0/1:64,20:84:99:572,0,2350
Chr1	1132821	.	G	A	1420.77	PASS	AC=1;AF=0.500;AN=2;BaseQRankSum=-0.726;ClippingRankSum=0.000;DP=99;ExcessHet=3.0103;FS=9.682;MLEAC=1;MLEAF=0.500;MQ=60.00;MQRankSum=0.000;QD=14.35;ReadPosRankSum=-0.753;SOR=0.863	GT:AD:DP:GQ:PL	0/1:56,43:99:99:1449,0,2019
Chr1	1133904	.	TA	T	1509.73	PASS	AC=1;AF=0.500;AN=2;BaseQRankSum=0.371;ClippingRankSum=0.000;DP=92;ExcessHet=3.0103;FS=0.000;MLEAC=1;MLEAF=0.500;MQ=60.12;MQRankSum=0.638;QD=16.96;ReadPosRankSum=-1.773;SOR=0.787	GT:AD:DP:GQ:PL	0/1:25,64:89:99:1547,0,447
Chr1	1134528	.	G	A	674.77	PASS	AC=1;AF=0.500;AN=2;BaseQRankSum=-1.710;ClippingRankSum=0.000;DP=75;ExcessHet=3.0103;FS=2.042;MLEAC=1;MLEAF=0.500;MQ=60.00;MQRankSum=0.000;QD=9.00;ReadPosRankSum=-0.871;SOR=0.582	GT:AD:DP:GQ:PL	0/1:50,25:75:99:703,0,1789
Chr1	1137894	.	G	A	942.77	PASS	AC=1;AF=0.500;AN=2;BaseQRankSum=0.975;ClippingRankSum=0.000;DP=82;ExcessHet=3.0103;FS=1.896;MLEAC=1;MLEAF=0.500;MQ=60.00;MQRankSum=0.000;QD=11.50;ReadPosRankSum=1.706;SOR=0.474	GT:AD:DP:GQ:PL	0/1:52,30:82:99:971,0,1677
Chr1	1144761	.	G	A	864.77	PASS	AC=1;AF=0.500;AN=2;BaseQRankSum=0.489;ClippingRankSum=0.000;DP=86;ExcessHet=3.0103;FS=7.529;MLEAC=1;MLEAF=0.500;MQ=60.00;MQRankSum=0.000;QD=10.06;ReadPosRankSum=-0.391;SOR=1.354	GT:AD:DP:GQ:PL	0/1:55,31:86:99:893,0,1824
Chr1	1144952	.	G	A	804.77	PASS	AC=1;AF=0.500;AN=2;BaseQRankSum=0.291;ClippingRankSum=0.000;DP=89;ExcessHet=3.0103;FS=3.057;MLEAC=1;MLEAF=0.500;MQ=60.00;MQRankSum=0.000;QD=9.15;ReadPosRankSum=0.470;SOR=1.091	GT:AD:DP:GQ:PL	0/1:60,28:88:99:833,0,2106
Chr1	1145959	.	CT	C	817.73	PASS	AC=1;AF=0.500;AN=2;BaseQRankSum=2.166;ClippingRankSum=0.000;DP=112;ExcessHet=3.0103;FS=3.765;MLEAC=1;MLEAF=0.500;MQ=60.10;MQRankSum=1.386;QD=7.50;ReadPosRankSum=0.099;SOR=1.141	GT:AD:DP:GQ:PL	0/1:71,38:109:99:855,0,1852
Chr1	1146417	.	A	G	629.77	PASS	AC=1;AF=0.500;AN=2;BaseQRankSum=0.396;ClippingRankSum=0.000;DP=83;ExcessHet=3.0103;FS=0.940;MLEAC=1;MLEAF=0.500;MQ=60.00;MQRankSum=0.000;QD=7.68;ReadPosRankSum=-0.761;SOR=0.846	GT:AD:DP:GQ:PL	0/1:60,22:82:99:658,0,2160
Chr1	1147373	.	C	A	613.77	PASS	AC=1;AF=0.500;AN=2;BaseQRankSum=2.802;ClippingRankSum=0.000;DP=94;ExcessHet=3.0103;FS=4.779;MLEAC=1;MLEAF=0.500;MQ=60.00;MQRankSum=0.000;QD=6.53;ReadPosRankSum=-0.571;SOR=0.650	GT:AD:DP:GQ:PL	0/1:72,22:94:99:642,0,2397
Chr1	1147608	.	T	C	667.77	PASS	AC=1;AF=0.500;AN=2;BaseQRankSum=0.062;ClippingRankSum=0.000;DP=83;ExcessHet=3.0103;FS=3.224;MLEAC=1;MLEAF=0.500;MQ=60.00;MQRankSum=0.000;QD=8.05;ReadPosRankSum=-0.079;SOR=1.136	GT:AD:DP:GQ:PL	0/1:58,25:83:99:696,0,1955
Chr1	1147869	.	GT	G	2087.73	PASS	AC=2;AF=1.00;AN=2;BaseQRankSum=0.459;ClippingRankSum=0.000;DP=80;ExcessHet=3.0103;FS=0.000;MLEAC=2;MLEAF=1.00;MQ=60.14;MQRankSum=0.237;QD=28.21;ReadPosRankSum=-0.218;SOR=0.313	GT:AD:DP:GQ:PL	1/1:1,73:74:99:2125,193,0
Chr1	1154105	.	AT	A	719.73	PASS	AC=1;AF=0.500;AN=2;BaseQRankSum=0.216;ClippingRankSum=0.000;DP=88;ExcessHet=3.0103;FS=3.052;MLEAC=1;MLEAF=0.500;MQ=60.00;MQRankSum=0.000;QD=8.27;ReadPosRankSum=-0.280;SOR=1.027	GT:AD:DP:GQ:PL	0/1:58,29:87:99:757,0,1684
Chr1	1154235	.	CA	C	431.73	PASS	AC=1;AF=0.500;AN=2;BaseQRankSum=0.931;ClippingRankSum=0.000;DP=77;ExcessHet=3.0103;FS=0.000;MLEAC=1;MLEAF=0.500;MQ=60.00;MQRankSum=0.000;QD=5.83;ReadPosRankSum=0.393;SOR=0.758	GT:AD:DP:GQ:PL	0/1:51,23:74:99:469,0,1253
Chr1	1159390	.	C	CTT	423.73	PASS	AC=1;AF=0.500;AN=2;BaseQRankSum=0.417;ClippingRankSum=0.000;DP=99;ExcessHet=3.0103;FS=5.305;MLEAC=1;MLEAF=0.500;MQ=60.00;MQRankSum=0.000;QD=4.66;ReadPosRankSum=0.060;SOR=1.078	GT:AD:DP:GQ:PL	0/1:73,18:91:99:461,0,2676
Chr1	1159549	.	TA	T	656.73	PASS	AC=1;AF=0.500;AN=2;BaseQRankSum=-0.755;ClippingRankSum=0.000;DP=93;ExcessHet=3.0103;FS=15.671;MLEAC=1;MLEAF=0.500;MQ=60.23;MQRankSum=1.979;QD=7.30;ReadPosRankSum=-0.864;SOR=1.248	GT:AD:DP:GQ:PL	0/1:59,31:90:99:694,0,1551
Chr1	1159646	.	C	A	744.77	PASS	AC=1;AF=0.500;AN=2;BaseQRankSum=0.475;ClippingRankSum=0.000;DP=96;ExcessHet=3.0103;FS=1.905;MLEAC=1;MLEAF=0.500;MQ=60.23;MQRankSum=-0.850;QD=7.76;ReadPosRankSum=0.813;SOR=0.473	GT:AD:DP:GQ:PL	0/1:70,26:96:99:773,0,2586
Chr1	1159866	.	T	C	455.77	PASS	AC=1;AF=0.500;AN=2;BaseQRankSum=0.223;ClippingRankSum=0.000;DP=81;ExcessHet=3.0103;FS=5.487;MLEAC=1;MLEAF=0.500;MQ=60.00;MQRankSum=0.000;QD=5.70;ReadPosRankSum=-1.138;SOR=1.508	GT:AD:DP:GQ:PL	0/1:61,19:80:99:484,0,2126
Chr1	1161457	.	T	C	936.77	PASS	AC=1;AF=0.500;AN=2;BaseQRankSum=-0.685;ClippingRankSum=0.000;DP=99;ExcessHet=3.0103;FS=4.032;MLEAC=1;MLEAF=0.500;MQ=60.00;MQRankSum=0.000;QD=9.46;ReadPosRankSum=-0.998;SOR=0.855	GT:AD:DP:GQ:PL	0/1:67,32:99:99:965,0,2375
Chr1	1162185	.	G	T	785.77	PASS	AC=1;AF=0.500;AN=2;BaseQRankSum=-0.936;ClippingRankSum=0.000;DP=85;ExcessHet=3.0103;FS=0.860;MLEAC=1;MLEAF=0.500;MQ=60.00;MQRankSum=0.000;QD=9.24;ReadPosRankSum=-0.263;SOR=0.560	GT:AD:DP:GQ:PL	0/1:56,29:85:99:814,0,1883
Chr1	1162339	.	C	A	873.77	PASS	AC=1;AF=0.500;AN=2;BaseQRankSum=0.120;ClippingRankSum=0.000;DP=93;ExcessHet=3.0103;FS=1.873;MLEAC=1;MLEAF=0.500;MQ=60.00;MQRankSum=0.000;QD=9.40;ReadPosRankSum=-0.175;SOR=0.963	GT:AD:DP:GQ:PL	0/1:63,30:93:99:902,0,2148
Chr1	1162429	.	GT	G	514.73	PASS	AC=1;AF=0.500;AN=2;BaseQRankSum=1.660;ClippingRankSum=0.000;DP=87;ExcessHet=3.0103;FS=0.938;MLEAC=1;MLEAF=0.500;MQ=60.00;MQRankSum=0.000;QD=5.99;ReadPosRankSum=-0.854;SOR=0.486	GT:AD:DP:GQ:PL	0/1:60,26:86:99:552,0,1602
Chr1	1162758	.	C	T	1034.77	PASS	AC=1;AF=0.500;AN=2;BaseQRankSum=0.735;ClippingRankSum=0.000;DP=95;ExcessHet=3.0103;FS=2.813;MLEAC=1;MLEAF=0.500;MQ=60.00;MQRankSum=0.000;QD=10.89;ReadPosRankSum=-2.218;SOR=1.022	GT:AD:DP:GQ:PL	0/1:62,33:95:99:1063,0,2118
Chr1	1162976	.	G	A	1120.77	PASS	AC=1;AF=0.500;AN=2;BaseQRankSum=2.087;ClippingRankSum=0.000;DP=89;ExcessHet=3.0103;FS=0.832;MLEAC=1;MLEAF=0.500;MQ=60.00;MQRankSum=0.000;QD=12.59;ReadPosRankSum=0.291;SOR=0.573	GT:AD:DP:GQ:PL	0/1:55,34:89:99:1149,0,1887
Chr1	1164010	.	G	T	1023.77	PASS	AC=1;AF=0.500;AN=2;BaseQRankSum=0.370;ClippingRankSum=0.000;DP=78;ExcessHet=3.0103;FS=3.037;MLEAC=1;MLEAF=0.500;MQ=60.00;MQRankSum=0.000;QD=13.13;ReadPosRankSum=-0.582;SOR=0.992	GT:AD:DP:GQ:PL	0/1:45,33:78:99:1052,0,1513
Chr1	1169010	.	GT	G	877.73	PASS	AC=1;AF=0.500;AN=2;BaseQRankSum=0.024;ClippingRankSum=0.000;DP=81;ExcessHet=3.0103;FS=1.288;MLEAC=1;MLEAF=0.500;MQ=60.00;MQRankSum=0.000;QD=11.70;ReadPosRankSum=-0.524;SOR=0.446	GT:AD:DP:GQ:PL	0/1:23,52:75:99:831,0,240
Chr1	1169664	.	T	TA	310.73	PASS	AC=1;AF=0.500;AN=2;BaseQRankSum=-1.285;ClippingRankSum=0.000;DP=95;ExcessHet=3.0103;FS=6.830;MLEAC=1;MLEAF=0.500;MQ=60.00;MQRankSum=0.000;QD=3.70;ReadPosRankSum=0.654;SOR=0.764	GT:AD:DP:GQ:PL	0/1:63,21:84:99:348,0,1591
Chr1	1170301	.	AT	A	2162.73	PASS	AC=1;AF=0.500;AN=2;BaseQRankSum=0.840;ClippingRankSum=0.000;DP=92;ExcessHet=3.0103;FS=3.578;MLEAC=1;MLEAF=0.500;MQ=60.00;MQRankSum=0.000;QD=24.30;ReadPosRankSum=-1.951;SOR=1.193	GT:AD:DP:GQ:PL	0/1:19,70:89:99:2200,0,250
Chr1	1170306	.	T	C	905.77	PASS	AC=1;AF=0.500;AN=2;BaseQRankSum=-1.095;ClippingRankSum=0.000;DP=91;ExcessHet=3.0103;FS=4.327;MLEAC=1;MLEAF=0.500;MQ=60.00;MQRankSum=0.000;QD=9.95;ReadPosRankSum=-1.634;SOR=1.227	GT:AD:DP:GQ:PL	0/1:59,32:91:99:934,0,2413
Chr1	1170448	.	G	A	908.77	PASS	AC=1;AF=0.500;AN=2;BaseQRankSum=-0.815;ClippingRankSum=0.000;DP=84;ExcessHet=3.0103;FS=11.884;MLEAC=1;MLEAF=0.500;MQ=60.00;MQRankSum=0.000;QD=10.82;ReadPosRankSum=0.748;SOR=1.632	GT:AD:DP:GQ:PL	0/1:55,29:84:99:937,0,1964
Chr1	1172556	.	T	C	749.77	PASS	AC=1;AF=0.500;AN=2;BaseQRankSum=-0.067;ClippingRankSum=0.000;DP=95;ExcessHet=3.0103;FS=2.983;MLEAC=1;MLEAF=0.500;MQ=60.00;MQRankSum=0.000;QD=7.89;ReadPosRankSum=0.409;SOR=1.092	GT:AD:DP:GQ:PL	0/1:66,29:95:99:778,0,2249
Chr1	1173025	.	TA	T	755.73	PASS	AC=1;AF=0.500;AN=2;BaseQRankSum=1.267;ClippingRankSum=0.000;DP=92;ExcessHet=3.0103;FS=4.008;MLEAC=1;MLEAF=0.500;MQ=60.00;MQRankSum=0.000;QD=8.49;ReadPosRankSum=1.049;SOR=0.606	GT:AD:DP:GQ:PL	0/1:53,36:89:99:793,0,1253
Chr1	1174746	.	C	T	930.77	PASS	AC=1;AF=0.500;AN=2;BaseQRankSum=1.657;ClippingRankSum=0.000;DP=79;ExcessHet=3.0103;FS=1.934;MLEAC=1;MLEAF=0.500;MQ=60.00;MQRankSum=0.000;QD=11.78;ReadPosRankSum=-1.493;SOR=0.569	GT:AD:DP:GQ:PL	0/1:50,29:79:99:959,0,1640
Chr1	1176463	.	T	TA	542.73	PASS	AC=1;AF=0.500;AN=2;BaseQRankSum=1.799;ClippingRankSum=0.000;DP=77;ExcessHet=3.0103;FS=12.525;MLEAC=1;MLEAF=0.500;MQ=60.00;MQRankSum=0.000;QD=7.43;ReadPosRankSum=-0.012;SOR=1.237	GT:AD:DP:GQ:PL	0/1:45,28:73:99:580,0,1069
Chr1	1180524	.	C	T	581.77	PASS	AC=1;AF=0.500;AN=2;BaseQRankSum=0.021;ClippingRankSum=0.000;DP=68;ExcessHet=3.0103;FS=3.762;MLEAC=1;MLEAF=0.500;MQ=60.00;MQRankSum=0.000;QD=8.56;ReadPosRankSum=0.919;SOR=0.319	GT:AD:DP:GQ:PL	0/1:48,20:68:99:610,0,1763
Chr1	1185317	.	C	CA	298.73	PASS	AC=1;AF=0.500;AN=2;BaseQRankSum=-0.115;ClippingRankSum=0.000;DP=83;ExcessHet=3.0103;FS=0.000;MLEAC=1;MLEAF=0.500;MQ=60.00;MQRankSum=0.000;QD=3.69;ReadPosRankSum=-1.110;SOR=0.602	GT:AD:DP:GQ:PL	0/1:61,20:81:99:336,0,1569
Chr1	1187916	.	C	T	884.77	PASS	AC=1;AF=0.500;AN=2;BaseQRankSum=-0.833;ClippingRankSum=0.000;DP=79;ExcessHet=3.0103;FS=9.941;MLEAC=1;MLEAF=0.500;MQ=60.00;MQRankSum=0.000;QD=11.20;ReadPosRankSum=-1.068;SOR=1.370	GT:AD:DP:GQ:PL	0/1:50,29:79:99:913,0,1757
Chr1	1188043	.	G	A	619.77	PASS	AC=1;AF=0.500;AN=2;BaseQRankSum=0.369;ClippingRankSum=0.000;DP=78;ExcessHet=3.0103;FS=2.083;MLEAC=1;MLEAF=0.500;MQ=60.00;MQRankSum=0.000;QD=7.95;ReadPosRankSum=-1.730;SOR=0.454	GT:AD:DP:GQ:PL	0/1:56,22:78:99:648,0,1821
Chr1	1188442	.	GT	G	844.73	PASS	AC=1;AF=0.500;AN=2;BaseQRankSum=1.562;ClippingRankSum=0.000;DP=83;ExcessHet=3.0103;FS=0.851;MLEAC=1;MLEAF=0.500;MQ=60.13;MQRankSum=1.171;QD=10.43;ReadPosRankSum=-0.010;SOR=0.899	GT:AD:DP:GQ:PL	0/1:46,35:81:99:882,0,1165
Chr1	1188577	.	G	A	1094.77	PASS	AC=1;AF=0.500;AN=2;BaseQRankSum=1.780;ClippingRankSum=0.000;DP=76;ExcessHet=3.0103;FS=3.026;MLEAC=1;MLEAF=0.500;MQ=60.00;MQRankSum=0.000;QD=14.40;ReadPosRankSum=-0.525;SOR=0.874	GT:AD:DP:GQ:PL	0/1:42,34:76:99:1123,0,1414
Chr1	1189759	.	CA	C	630.73	PASS	AC=1;AF=0.500;AN=2;BaseQRankSum=1.211;ClippingRankSum=0.000;DP=79;ExcessHet=3.0103;FS=0.000;MLEAC=1;MLEAF=0.500;MQ=60.27;MQRankSum=1.869;QD=8.09;ReadPosRankSum=-0.698;SOR=0.724	GT:AD:DP:GQ:PL	0/1:49,29:78:99:668,0,1285
Chr1	1192702	.	CT	C	535.73	PASS	AC=1;AF=0.500;AN=2;BaseQRankSum=0.291;ClippingRankSum=0.000;DP=80;ExcessHet=3.0103;FS=3.362;MLEAC=1;MLEAF=0.500;MQ=60.00;MQRankSum=0.000;QD=6.78;ReadPosRankSum=0.699;SOR=1.195	GT:AD:DP:GQ:PL	0/1:53,26:79:99:573,0,1409
Chr1	1194823	.	AT	A	738.73	PASS	AC=1;AF=0.500;AN=2;BaseQRankSum=-0.801;ClippingRankSum=0.000;DP=82;ExcessHet=3.0103;FS=0.000;MLEAC=1;MLEAF=0.500;MQ=60.13;MQRankSum=1.181;QD=9.59;ReadPosRankSum=0.604;SOR=0.719	GT:AD:DP:GQ:PL	0/1:44,33:77:99:776,0,1109
Chr1	1202637	.	GT	G	1231.73	PASS	AC=1;AF=0.500;AN=2;BaseQRankSum=-0.287;ClippingRankSum=0.000;DP=87;ExcessHet=3.0103;FS=2.208;MLEAC=1;MLEAF=0.500;MQ=60.12;MQRankSum=0.642;QD=16.21;ReadPosRankSum=0.254;SOR=0.827	GT:AD:DP:GQ:PL	0/1:21,55:76:99:1269,0,337
Chr1	1205366	.	CT	C	551.73	PASS	AC=1;AF=0.500;AN=2;BaseQRankSum=-0.689;ClippingRankSum=0.000;DP=77;ExcessHet=3.0103;FS=6.515;MLEAC=1;MLEAF=0.500;MQ=60.14;MQRankSum=1.373;QD=7.56;ReadPosRankSum=0.709;SOR=1.116	GT:AD:DP:GQ:PL	0/1:47,26:73:99:589,0,1210
Chr1	1205858	.	C	T	757.77	PASS	AC=1;AF=0.500;AN=2;BaseQRankSum=-0.051;ClippingRankSum=0.000;DP=85;ExcessHet=3.0103;FS=15.153;MLEAC=1;MLEAF=0.500;MQ=60.00;MQRankSum=0.000;QD=9.02;ReadPosRankSum=-0.791;SOR=2.303	GT:AD:DP:GQ:PL	0/1:58,26:84:99:786,0,1995
Chr1	1206143	.	G	T	775.77	PASS	AC=1;AF=0.500;AN=2;BaseQRankSum=-0.361;ClippingRankSum=0.000;DP=88;ExcessHet=3.0103;FS=9.892;MLEAC=1;MLEAF=0.500;MQ=60.00;MQRankSum=0.000;QD=8.82;ReadPosRankSum=-0.530;SOR=1.771	GT:AD:DP:GQ:PL	0/1:61,27:88:99:804,0,2122
Chr1	1209156	.	C	T	542.77	PASS	AC=1;AF=0.500;AN=2;BaseQRankSum=1.211;ClippingRankSum=0.000;DP=87;ExcessHet=3.0103;FS=8.782;MLEAC=1;MLEAF=0.500;MQ=60.00;MQRankSum=0.000;QD=6.24;ReadPosRankSum=-0.594;SOR=1.439	GT:AD:DP:GQ:PL	0/1:66,21:87:99:571,0,2358
Chr1	1209251	.	C	T	842.77	PASS	AC=1;AF=0.500;AN=2;BaseQRankSum=0.166;ClippingRankSum=0.000;DP=93;ExcessHet=3.0103;FS=0.850;MLEAC=1;MLEAF=0.500;MQ=60.00;MQRankSum=0.000;QD=9.06;ReadPosRankSum=-0.422;SOR=0.555	GT:AD:DP:GQ:PL	0/1:65,28:93:99:871,0,2342
Chr1	1211085	.	AT	A	681.73	PASS	AC=1;AF=0.500;AN=2;BaseQRankSum=0.678;ClippingRankSum=0.000;DP=88;ExcessHet=3.0103;FS=1.829;MLEAC=1;MLEAF=0.500;MQ=60.00;MQRankSum=0.000;QD=7.93;ReadPosRankSum=0.119;SOR=0.701	GT:AD:DP:GQ:PL	0/1:54,32:86:99:719,0,1385
Chr1	1212712	.	A	G	653.77	PASS	AC=1;AF=0.500;AN=2;BaseQRankSum=-0.848;ClippingRankSum=0.000;DP=78;ExcessHet=3.0103;FS=0.000;MLEAC=1;MLEAF=0.500;MQ=60.00;MQRankSum=0.000;QD=8.38;ReadPosRankSum=-0.014;SOR=0.737	GT:AD:DP:GQ:PL	0/1:53,25:78:99:682,0,1695
Chr1	1212800	.	G	A	707.77	PASS	AC=1;AF=0.500;AN=2;BaseQRankSum=0.203;ClippingRankSum=0.000;DP=81;ExcessHet=3.0103;FS=0.919;MLEAC=1;MLEAF=0.500;MQ=60.00;MQRankSum=0.000;QD=8.74;ReadPosRankSum=-0.849;SOR=0.532	GT:AD:DP:GQ:PL	0/1:55,26:81:99:736,0,1969
Chr1	1220710	.	G	A	1164.77	PASS	AC=1;AF=0.500;AN=2;BaseQRankSum=-2.107;ClippingRankSum=0.000;DP=94;ExcessHet=3.0103;FS=10.073;MLEAC=1;MLEAF=0.500;MQ=60.00;MQRankSum=0.000;QD=12.39;ReadPosRankSum=-0.944;SOR=1.116	GT:AD:DP:GQ:PL	0/1:55,39:94:99:1193,0,1984
Chr1	1221205	.	CT	C	752.73	PASS	AC=1;AF=0.500;AN=2;BaseQRankSum=0.245;ClippingRankSum=0.000;DP=97;ExcessHet=3.0103;FS=2.839;MLEAC=1;MLEAF=0.500;MQ=60.00;MQRankSum=0.000;QD=8.09;ReadPosRankSum=-2.326;SOR=1.032	GT:AD:DP:GQ:PL	0/1:58,35:93:99:790,0,1501
Chr1	1221438	.	G	A	801.77	PASS	AC=1;AF=0.500;AN=2;BaseQRankSum=-3.053;ClippingRankSum=0.000;DP=85;ExcessHet=3.0103;FS=4.257;MLEAC=1;MLEAF=0.500;MQ=60.00;MQRankSum=0.000;QD=9.54;ReadPosRankSum=-1.277;SOR=1.163	GT:AD:DP:GQ:PL	0/1:53,31:84:99:830,0,1836
Chr1	1221672	.	A	G	1120.77	PASS	AC=1;AF=0.500;AN=2;BaseQRankSum=-0.169;ClippingRankSum=0.000;DP=90;ExcessHet=3.0103;FS=5.587;MLEAC=1;MLEAF=0.500;MQ=60.00;MQRankSum=0.000;QD=12.45;ReadPosRankSum=-1.046;SOR=1.329	GT:AD:DP:GQ:PL	0/1:54,36:90:99:1149,0,1837
Chr1	1223284	.	C	T	742.77	PASS	AC=1;AF=0.500;AN=2;BaseQRankSum=-0.014;ClippingRankSum=0.000;DP=89;ExcessHet=3.0103;FS=2.954;MLEAC=1;MLEAF=0.500;MQ=60.00;MQRankSum=0.000;QD=8.44;ReadPosRankSum=0.361;SOR=1.028	GT:AD:DP:GQ:PL	0/1:59,29:88:99:771,0,1968
Chr1	1225013	.	GA	G	366.73	PASS	AC=1;AF=0.500;AN=2;BaseQRankSum=-0.254;ClippingRankSum=0.000;DP=80;ExcessHet=3.0103;FS=2.131;MLEAC=1;MLEAF=0.500;MQ=60.00;MQRankSum=0.000;QD=4.83;ReadPosRankSum=-0.433;SOR=0.964	GT:AD:DP:GQ:PL	0/1:55,21:76:99:404,0,1438
Chr1	1228193	.	T	TTA	3807.73	PASS	AC=2;AF=1.00;AN=2;DP=83;ExcessHet=3.0103;FS=0.000;MLEAC=2;MLEAF=1.00;MQ=60.00;QD=28.90;SOR=1.048	GT:AD:DP:GQ:PL	1/1:0,83:83:99:3845,259,0
Chr1	1232301	.	G	A	412.77	PASS	AC=1;AF=0.500;AN=2;BaseQRankSum=-0.517;ClippingRankSum=0.000;DP=80;ExcessHet=3.0103;FS=0.000;MLEAC=1;MLEAF=0.500;MQ=60.00;MQRankSum=0.000;QD=5.16;ReadPosRankSum=0.077;SOR=0.693	GT:AD:DP:GQ:PL	0/1:61,19:80:99:441,0,2160
Chr1	1233031	.	C	CA	858.73	PASS	AC=1;AF=0.500;AN=2;BaseQRankSum=-1.065;ClippingRankSum=0.000;DP=77;ExcessHet=3.0103;FS=0.000;MLEAC=1;MLEAF=0.500;MQ=60.00;MQRankSum=0.000;QD=11.93;ReadPosRankSum=-0.012;SOR=0.746	GT:AD:DP:GQ:PL	0/1:32,40:72:99:896,0,699
Chr1	1236372	.	G	A	1259.77	PASS	AC=1;AF=0.500;AN=2;BaseQRankSum=0.424;ClippingRankSum=0.000;DP=79;ExcessHet=3.0103;FS=4.427;MLEAC=1;MLEAF=0.500;MQ=60.14;MQRankSum=1.091;QD=15.95;ReadPosRankSum=1.161;SOR=1.297	GT:AD:DP:GQ:PL	0/1:42,37:79:99:1288,0,1423
Chr1	1239245	.	T	C	633.77	PASS	AC=1;AF=0.500;AN=2;BaseQRankSum=-1.575;ClippingRankSum=0.000;DP=69;ExcessHet=3.0103;FS=3.513;MLEAC=1;MLEAF=0.500;MQ=60.00;MQRankSum=0.000;QD=9.19;ReadPosRankSum=-1.737;SOR=1.218	GT:AD:DP:GQ:PL	0/1:43,26:69:99:662,0,1440
Chr1	1240009	.	G	A	835.77	PASS	AC=1;AF=0.500;AN=2;BaseQRankSum=1.239;ClippingRankSum=0.000;DP=82;ExcessHet=3.0103;FS=12.167;MLEAC=1;MLEAF=0.500;MQ=60.00;MQRankSum=0.000;QD=10.19;ReadPosRankSum=0.462;SOR=1.842	GT:AD:DP:GQ:PL	0/1:54,28:82:99:864,0,1881
Chr1	1240200	.	C	T	850.77	PASS	AC=1;AF=0.500;AN=2;BaseQRankSum=1.019;ClippingRankSum=0.000;DP=84;ExcessHet=3.0103;FS=0.000;MLEAC=1;MLEAF=0.500;MQ=60.00;MQRankSum=0.000;QD=10.25;ReadPosRankSum=-1.859;SOR=0.659	GT:AD:DP:GQ:PL	0/1:55,28:83:99:879,0,1810
Chr1	1241900	.	G	A	261.77	PASS	AC=1;AF=0.500;AN=2;BaseQRankSum=-0.979;ClippingRankSum=0.000;DP=70;ExcessHet=3.0103;FS=0.000;MLEAC=1;MLEAF=0.500;MQ=60.00;MQRankSum=0.000;QD=3.74;ReadPosRankSum=-0.842;SOR=0.725	GT:AD:DP:GQ:PL	0/1:57,13:70:99:290,0,2082
Chr1	1243775	.	G	A	844.77	PASS	AC=1;AF=0.500;AN=2;BaseQRankSum=0.872;ClippingRankSum=0.000;DP=82;ExcessHet=3.0103;FS=1.921;MLEAC=1;MLEAF=0.500;MQ=60.00;MQRankSum=0.000;QD=10.30;ReadPosRankSum=0.949;SOR=0.721	GT:AD:DP:GQ:PL	0/1:54,28:82:99:873,0,1817
Chr1	1244658	.	C	T	982.77	PASS	AC=1;AF=0.500;AN=2;BaseQRankSum=-1.029;ClippingRankSum=0.000;DP=86;ExcessHet=3.0103;FS=9.066;MLEAC=1;MLEAF=0.500;MQ=60.00;MQRankSum=0.000;QD=11.43;ReadPosRankSum=-0.929;SOR=1.527	GT:AD:DP:GQ:PL	0/1:53,33:86:99:1011,0,1869
Chr1	1245516	.	AT	A	452.73	PASS	AC=1;AF=0.500;AN=2;BaseQRankSum=0.819;ClippingRankSum=0.000;DP=78;ExcessHet=3.0103;FS=5.028;MLEAC=1;MLEAF=0.500;MQ=60.00;MQRankSum=0.000;QD=5.96;ReadPosRankSum=0.617;SOR=0.959	GT:AD:DP:GQ:PL	0/1:54,22:76:99:490,0,1528
Chr1	1246473	.	T	A	816.77	PASS	AC=1;AF=0.500;AN=2;BaseQRankSum=1.745;ClippingRankSum=0.000;DP=85;ExcessHet=3.0103;FS=7.816;MLEAC=1;MLEAF=0.500;MQ=60.00;MQRankSum=0.000;QD=9.61;ReadPosRankSum=0.615;SOR=1.026	GT:AD:DP:GQ:PL	0/1:57,28:85:99:845,0,1882
Chr1	1246527	.	G	A	561.77	PASS	AC=1;AF=0.500;AN=2;BaseQRankSum=-0.843;ClippingRankSum=0.000;DP=86;ExcessHet=3.0103;FS=8.356;MLEAC=1;MLEAF=0.500;MQ=60.00;MQRankSum=0.000;QD=6.53;ReadPosRankSum=0.792;SOR=0.820	GT:AD:DP:GQ:PL	0/1:62,24:86:99:590,0,2193
Chr1	1248180	.	C	T	720.77	PASS	AC=1;AF=0.500;AN=2;BaseQRankSum=0.786;ClippingRankSum=0.000;DP=90;ExcessHet=3.0103;FS=3.041;MLEAC=1;MLEAF=0.500;MQ=60.00;MQRankSum=0.000;QD=8.10;ReadPosRankSum=-0.063;SOR=0.561	GT:AD:DP:GQ:PL	0/1:62,27:89:99:749,0,1945
Chr1	1249612	.	TA	T	422.73	PASS	AC=1;AF=0.500;AN=2;BaseQRankSum=0.026;ClippingRankSum=0.000;DP=85;ExcessHet=3.0103;FS=0.000;MLEAC=1;MLEAF=0.500;MQ=60.00;MQRankSum=0.000;QD=5.09;ReadPosRankSum=-0.005;SOR=0.645	GT:AD:DP:GQ:PL	0/1:60,23:83:99:460,0,1651
Chr1	1249633	.	G	GA	479.73	PASS	AC=1;AF=0.500;AN=2;BaseQRankSum=-1.217;ClippingRankSum=0.000;DP=79;ExcessHet=3.0103;FS=2.069;MLEAC=1;MLEAF=0.500;MQ=60.00;MQRankSum=0.000;QD=6.76;ReadPosRankSum=-1.727;SOR=0.998	GT:AD:DP:GQ:PL	0/1:47,24:71:99:517,0,1202
Chr1	1249661	.	A	T	626.77	PASS	AC=1;AF=0.500;AN=2;BaseQRankSum=0.326;ClippingRankSum=0.000;DP=75;ExcessHet=3.0103;FS=3.207;MLEAC=1;MLEAF=0.500;MQ=60.00;MQRankSum=0.000;QD=8.59;ReadPosRankSum=0.590;SOR=0.883	GT:AD:DP:GQ:PL	0/1:43,30:73:99:655,0,1351
Chr1	1250973	.	T	TA	471.73	PASS	AC=1;AF=0.500;AN=2;BaseQRankSum=-0.471;ClippingRankSum=0.000;DP=89;ExcessHet=3.0103;FS=0.000;MLEAC=1;MLEAF=0.500;MQ=60.00;MQRankSum=0.000;QD=5.62;ReadPosRankSum=-0.824;SOR=0.607	GT:AD:DP:GQ:PL	0/1:59,25:84:99:509,0,1446
Chr1	1252002	.	TA	T	572.73	PASS	AC=1;AF=0.500;AN=2;BaseQRankSum=2.515;ClippingRankSum=0.000;DP=75;ExcessHet=3.0103;FS=3.291;MLEAC=1;MLEAF=0.500;MQ=60.14;MQRankSum=1.306;QD=8.07;ReadPosRankSum=0.113;SOR=0.798	GT:AD:DP:GQ:PL	0/1:44,27:71:99:610,0,1133
Chr1	1252072	.	C	T	740.77	PASS	AC=1;AF=0.500;AN=2;BaseQRankSum=0.628;ClippingRankSum=0.000;DP=78;ExcessHet=3.0103;FS=2.099;MLEAC=1;MLEAF=0.500;MQ=60.00;MQRankSum=0.000;QD=9.50;ReadPosRankSum=-1.134;SOR=0.399	GT:AD:DP:GQ:PL	0/1:54,24:78:99:769,0,1891
Chr1	1252313	.	G	A	690.77	PASS	AC=1;AF=0.500;AN=2;BaseQRankSum=0.262;ClippingRankSum=0.000;DP=68;ExcessHet=3.0103;FS=3.498;MLEAC=1;MLEAF=0.500;MQ=60.00;MQRankSum=0.000;QD=10.16;ReadPosRankSum=-0.845;SOR=0.942	GT:AD:DP:GQ:PL	0/1:44,24:68:99:719,0,1522
Chr1	1252939	.	C	CAT	699.73	PASS	AC=1;AF=0.500;AN=2;BaseQRankSum=0.165;ClippingRankSum=0.000;DP=74;ExcessHet=3.0103;FS=0.000;MLEAC=1;MLEAF=0.500;MQ=60.00;MQRankSum=0.000;QD=10.29;ReadPosRankSum=-0.238;SOR=0.787	GT:AD:DP:GQ:PL	0/1:43,25:68:99:737,0,1425
Chr1	1255645	.	G	A	235.77	PASS	AC=1;AF=0.500;AN=2;BaseQRankSum=-0.046;ClippingRankSum=0.000;DP=92;ExcessHet=3.0103;FS=1.120;MLEAC=1;MLEAF=0.500;MQ=60.00;MQRankSum=0.000;QD=2.56;ReadPosRankSum=-0.573;SOR=0.939	GT:AD:DP:GQ:PL	0/1:78,14:92:99:264,0,2728
Chr1	1256659	.	C	T	716.77	PASS	AC=1;AF=0.500;AN=2;BaseQRankSum=1.294;ClippingRankSum=0.000;DP=74;ExcessHet=3.0103;FS=0.933;MLEAC=1;MLEAF=0.500;MQ=60.00;MQRankSum=0.000;QD=9.69;ReadPosRankSum=-1.449;SOR=0.859	GT:AD:DP:GQ:PL	0/1:50,24:74:99:745,0,1692
Chr1	1260815	.	G	A	827.77	PASS	AC=1;AF=0.500;AN=2;BaseQRankSum=1.339;ClippingRankSum=0.000;DP=70;ExcessHet=3.0103;FS=6.626;MLEAC=1;MLEAF=0.500;MQ=60.00;MQRankSum=0.000;QD=12.00;ReadPosRankSum=-0.090;SOR=1.488	GT:AD:DP:GQ:PL	0/1:42,27:69:99:856,0,1399
Chr1	1262380	.	T	G	1061.77	PASS	AC=1;AF=0.500;AN=2;BaseQRankSum=-0.455;ClippingRankSum=0.000;DP=87;ExcessHet=3.0103;FS=4.197;MLEAC=1;MLEAF=0.500;MQ=60.00;MQRankSum=0.000;QD=12.20;ReadPosRankSum=0.485;SOR=1.202	GT:AD:DP:GQ:PL	0/1:52,35:87:99:1090,0,1734
Chr1	1262548	.	A	G	1272.77	PASS	AC=1;AF=0.500;AN=2;BaseQRankSum=0.627;ClippingRankSum=0.000;DP=95;ExcessHet=3.0103;FS=3.952;MLEAC=1;MLEAF=0.500;MQ=60.00;MQRankSum=0.000;QD=13.40;ReadPosRankSum=-0.062;SOR=0.973	GT:AD:DP:GQ:PL	0/1:57,38:95:99:1301,0,1995
Chr1	1264017	.	G	A	677.77	PASS	AC=1;AF=0.500;AN=2;BaseQRankSum=-0.923;ClippingRankSum=0.000;DP=74;ExcessHet=3.0103;FS=0.940;MLEAC=1;MLEAF=0.500;MQ=60.00;MQRankSum=0.000;QD=9.16;ReadPosRankSum=-0.970;SOR=0.549	GT:AD:DP:GQ:PL	0/1:50,24:74:99:706,0,1699
Chr1	1272048	.	CA	C	1429.73	PASS	AC=1;AF=0.500;AN=2;BaseQRankSum=0.080;ClippingRankSum=0.000;DP=86;ExcessHet=3.0103;FS=3.307;MLEAC=1;MLEAF=0.500;MQ=60.13;MQRankSum=0.670;QD=17.44;ReadPosRankSum=-0.140;SOR=0.612	GT:AD:DP:GQ:PL	0/1:24,58:82:99:1467,0,450
Chr1	1274086	.	CA	C	2046.73	PASS	AC=2;AF=1.00;AN=2;BaseQRankSum=0.223;ClippingRankSum=0.000;DP=93;ExcessHet=3.0103;FS=1.700;MLEAC=2;MLEAF=1.00;MQ=60.00;MQRankSum=0.000;QD=24.08;ReadPosRankSum=1.843;SOR=0.344	GT:AD:DP:GQ:PL	1/1:6,79:85:83:2084,83,0
Chr1	1275722	.	G	A	717.77	PASS	AC=1;AF=0.500;AN=2;BaseQRankSum=-0.193;ClippingRankSum=0.000;DP=87;ExcessHet=3.0103;FS=0.000;MLEAC=1;MLEAF=0.500;MQ=60.00;MQRankSum=0.000;QD=8.25;ReadPosRankSum=0.672;SOR=0.601	GT:AD:DP:GQ:PL	0/1:59,28:87:99:746,0,2055
Chr1	1277032	.	T	G	791.77	PASS	AC=1;AF=0.500;AN=2;BaseQRankSum=-1.464;ClippingRankSum=0.000;DP=85;ExcessHet=3.0103;FS=6.270;MLEAC=1;MLEAF=0.500;MQ=60.00;MQRankSum=0.000;QD=9.31;ReadPosRankSum=-1.406;SOR=1.402	GT:AD:DP:GQ:PL	0/1:58,27:85:99:820,0,2150
Chr1	1277658	.	AT	A	1079.73	PASS	AC=1;AF=0.500;AN=2;BaseQRankSum=-0.482;ClippingRankSum=0.000;DP=111;ExcessHet=3.0103;FS=3.596;MLEAC=1;MLEAF=0.500;MQ=60.00;MQRankSum=0.000;QD=10.00;ReadPosRankSum=0.081;SOR=1.091	GT:AD:DP:GQ:PL	0/1:60,48:108:99:1117,0,1415
Chr1	1277764	.	C	CA	433.73	PASS	AC=1;AF=0.500;AN=2;BaseQRankSum=-2.459;ClippingRankSum=0.000;DP=84;ExcessHet=3.0103;FS=4.691;MLEAC=1;MLEAF=0.500;MQ=60.00;MQRankSum=0.000;QD=5.29;ReadPosRankSum=-1.724;SOR=1.341	GT:AD:DP:GQ:PL	0/1:56,26:82:99:471,0,1341
Chr1	1278788	.	CT	C	773.73	PASS	AC=1;AF=0.500;AN=2;BaseQRankSum=-1.204;ClippingRankSum=0.000;DP=94;ExcessHet=3.0103;FS=0.806;MLEAC=1;MLEAF=0.500;MQ=60.00;MQRankSum=0.000;QD=8.32;ReadPosRankSum=-0.248;SOR=0.557	GT:AD:DP:GQ:PL	0/1:58,35:93:99:811,0,1521
Chr1	1279216	.	GAA	G,GA	1865.73	PASS	AC=1,1;AF=0.500,0.500;AN=2;BaseQRankSum=0.791;ClippingRankSum=0.000;DP=86;ExcessHet=3.0103;FS=1.623;MLEAC=1,1;MLEAF=0.500,0.500;MQ=60.25;MQRankSum=-2.244;QD=23.62;ReadPosRankSum=-0.102;SOR=0.421	GT:AD:DP:GQ:PL	1/2:6,34,39:79:99:1903,765,937,776,0,706
Chr1	1279329	.	C	T	592.77	PASS	AC=1;AF=0.500;AN=2;BaseQRankSum=1.255;ClippingRankSum=0.000;DP=94;ExcessHet=3.0103;FS=1.979;MLEAC=1;MLEAF=0.500;MQ=60.12;MQRankSum=-0.544;QD=6.31;ReadPosRankSum=0.675;SOR=0.932	GT:AD:DP:GQ:PL	0/1:71,23:94:99:621,0,2364
Chr1	1286307	.	C	T	881.77	PASS	AC=1;AF=0.500;AN=2;BaseQRankSum=2.409;ClippingRankSum=0.000;DP=80;ExcessHet=3.0103;FS=3.163;MLEAC=1;MLEAF=0.500;MQ=60.00;MQRankSum=0.000;QD=11.16;ReadPosRankSum=0.528;SOR=1.101	GT:AD:DP:GQ:PL	0/1:52,27:79:99:910,0,1768
Chr1	1288152	.	GTT	G,GT	1798.73	PASS	AC=1,1;AF=0.500,0.500;AN=2;BaseQRankSum=-0.658;ClippingRankSum=0.000;DP=78;ExcessHet=3.0103;FS=3.085;MLEAC=1,1;MLEAF=0.500,0.500;MQ=60.14;MQRankSum=0.279;QD=25.70;ReadPosRankSum=1.325;SOR=0.226	GT:AD:DP:GQ:PL	1/2:2,50,18:70:99:1836,370,287,1109,0,1014
Chr1	1288408	.	G	A	759.77	PASS	AC=1;AF=0.500;AN=2;BaseQRankSum=-1.162;ClippingRankSum=0.000;DP=79;ExcessHet=3.0103;FS=4.519;MLEAC=1;MLEAF=0.500;MQ=60.00;MQRankSum=0.000;QD=9.62;ReadPosRankSum=-0.760;SOR=1.255	GT:AD:DP:GQ:PL	0/1:50,29:79:99:788,0,1761
Chr1	1294444	.	CA	C	840.73	PASS	AC=1;AF=0.500;AN=2;BaseQRankSum=0.018;ClippingRankSum=0.000;DP=81;ExcessHet=3.0103;FS=3.041;MLEAC=1;MLEAF=0.500;MQ=60.00;MQRankSum=0.000;QD=11.36;ReadPosRankSum=1.290;SOR=0.852	GT:AD:DP:GQ:PL	0/1:38,36:74:99:878,0,930
Chr1	1296223	.	C	T	647.77	PASS	AC=1;AF=0.500;AN=2;BaseQRankSum=-0.638;ClippingRankSum=0.000;DP=76;ExcessHet=3.0103;FS=4.783;MLEAC=1;MLEAF=0.500;MQ=60.00;MQRankSum=0.000;QD=8.52;ReadPosRankSum=0.656;SOR=1.303	GT:AD:DP:GQ:PL	0/1:51,25:76:99:676,0,1798
Chr1	1299247	.	A	AT	429.73	PASS	AC=1;AF=0.500;AN=2;BaseQRankSum=0.153;ClippingRankSum=0.000;DP=74;ExcessHet=3.0103;FS=5.012;MLEAC=1;MLEAF=0.500;MQ=60.00;MQRankSum=0.000;QD=6.14;ReadPosRankSum=0.338;SOR=1.226	GT:AD:DP:GQ:PL	0/1:46,24:70:99:467,0,1185
Chr1	1301705	.	CA	C	1151.73	PASS	AC=1;AF=0.500;AN=2;BaseQRankSum=1.248;ClippingRankSum=0.000;DP=74;ExcessHet=3.0103;FS=0.000;MLEAC=1;MLEAF=0.500;MQ=60.00;MQRankSum=0.000;QD=15.56;ReadPosRankSum=0.671;SOR=0.818	GT:AD:DP:GQ:PL	0/1:21,53:74:99:1189,0,358
Chr1	1302103	.	TA	T	410.73	PASS	AC=1;AF=0.500;AN=2;BaseQRankSum=1.309;ClippingRankSum=0.000;DP=79;ExcessHet=3.0103;FS=6.598;MLEAC=1;MLEAF=0.500;MQ=60.00;MQRankSum=0.000;QD=5.20;ReadPosRankSum=1.667;SOR=1.279	GT:AD:DP:GQ:PL	0/1:57,22:79:99:448,0,1533
Chr1	1303010	.	ATT	A	953.73	PASS	AC=1;AF=0.500;AN=2;BaseQRankSum=-0.537;ClippingRankSum=0.000;DP=95;ExcessHet=3.0103;FS=0.857;MLEAC=1;MLEAF=0.500;MQ=60.11;MQRankSum=1.332;QD=10.84;ReadPosRankSum=-0.867;SOR=0.556	GT:AD:DP:GQ:PL	0/1:57,31:88:99:991,0,1899
Chr1	1305984	.	C	T	1007.77	PASS	AC=1;AF=0.500;AN=2;BaseQRankSum=0.952;ClippingRankSum=0.000;DP=83;ExcessHet=3.0103;FS=4.298;MLEAC=1;MLEAF=0.500;MQ=60.00;MQRankSum=0.000;QD=12.14;ReadPosRankSum=0.643;SOR=0.828	GT:AD:DP:GQ:PL	0/1:51,32:83:99:1036,0,1657
Chr1	1310820	.	A	C	851.77	PASS	AC=1;AF=0.500;AN=2;BaseQRankSum=0.178;ClippingRankSum=0.000;DP=83;ExcessHet=3.0103;FS=0.895;MLEAC=1;MLEAF=0.500;MQ=60.00;MQRankSum=0.000;QD=10.26;ReadPosRankSum=-0.088;SOR=0.525	GT:AD:DP:GQ:PL	0/1:54,29:83:99:880,0,1740
Chr1	1313603	.	A	AAG	538.73	PASS	AC=1;AF=0.500;AN=2;BaseQRankSum=0.774;ClippingRankSum=0.000;DP=88;ExcessHet=3.0103;FS=2.033;MLEAC=1;MLEAF=0.500;MQ=60.00;MQRankSum=0.000;QD=6.65;ReadPosRankSum=0.583;SOR=0.959	GT:AD:DP:GQ:PL	0/1:59,22:81:99:576,0,2024
Chr1	1315604	.	GT	G	404.73	PASS	AC=1;AF=0.500;AN=2;BaseQRankSum=-0.092;ClippingRankSum=0.000;DP=86;ExcessHet=3.0103;FS=1.997;MLEAC=1;MLEAF=0.500;MQ=60.00;MQRankSum=0.000;QD=4.88;ReadPosRankSum=-0.287;SOR=0.963	GT:AD:DP:GQ:PL	0/1:60,23:83:99:442,0,1473
Chr1	1320570	.	C	T	655.77	PASS	AC=1;AF=0.500;AN=2;BaseQRankSum=0.039;ClippingRankSum=0.000;DP=77;ExcessHet=3.0103;FS=0.913;MLEAC=1;MLEAF=0.500;MQ=60.00;MQRankSum=0.000;QD=8.52;ReadPosRankSum=0.489;SOR=0.704	GT:AD:DP:GQ:PL	0/1:52,25:77:99:684,0,1789
Chr1	1321607	.	C	T	1131.77	PASS	AC=1;AF=0.500;AN=2;BaseQRankSum=1.210;ClippingRankSum=0.000;DP=99;ExcessHet=3.0103;FS=2.733;MLEAC=1;MLEAF=0.500;MQ=60.00;MQRankSum=0.000;QD=11.43;ReadPosRankSum=-0.944;SOR=1.022	GT:AD:DP:GQ:PL	0/1:63,36:99:99:1160,0,2106
Chr1	1321800	.	C	T	492.77	PASS	AC=1;AF=0.500;AN=2;BaseQRankSum=-2.099;ClippingRankSum=0.000;DP=75;ExcessHet=3.0103;FS=3.388;MLEAC=1;MLEAF=0.500;MQ=60.00;MQRankSum=0.000;QD=6.57;ReadPosRankSum=0.591;SOR=1.061	GT:AD:DP:GQ:PL	0/1:53,22:75:99:521,0,1898
Chr1	1322778	.	C	A	854.77	PASS	AC=1;AF=0.500;AN=2;BaseQRankSum=-0.041;ClippingRankSum=0.000;DP=74;ExcessHet=3.0103;FS=0.000;MLEAC=1;MLEAF=0.500;MQ=60.00;MQRankSum=0.000;QD=11.55;ReadPosRankSum=0.398;SOR=0.645	GT:AD:DP:GQ:PL	0/1:44,30:74:99:883,0,1484
Chr1	1324691	.	C	T	652.77	PASS	AC=1;AF=0.500;AN=2;BaseQRankSum=1.746;ClippingRankSum=0.000;DP=79;ExcessHet=3.0103;FS=5.010;MLEAC=1;MLEAF=0.500;MQ=60.00;MQRankSum=0.000;QD=8.26;ReadPosRankSum=0.642;SOR=0.948	GT:AD:DP:GQ:PL	0/1:57,22:79:99:681,0,1944
Chr1	1325636	.	G	A	200.77	PASS	AC=1;AF=0.500;AN=2;BaseQRankSum=1.268;ClippingRankSum=0.000;DP=75;ExcessHet=3.0103;FS=0.000;MLEAC=1;MLEAF=0.500;MQ=60.00;MQRankSum=0.000;QD=2.68;ReadPosRankSum=1.032;SOR=0.859	GT:AD:DP:GQ:PL	0/1:64,11:75:99:229,0,2120
Chr1	1330466	.	C	T	634.77	PASS	AC=1;AF=0.500;AN=2;BaseQRankSum=-0.435;ClippingRankSum=0.000;DP=70;ExcessHet=3.0103;FS=2.225;MLEAC=1;MLEAF=0.500;MQ=60.00;MQRankSum=0.000;QD=9.07;ReadPosRankSum=-0.535;SOR=0.376	GT:AD:DP:GQ:PL	0/1:47,23:70:99:663,0,1693
Chr1	1330555	.	C	A	518.77	PASS	AC=1;AF=0.500;AN=2;BaseQRankSum=1.541;ClippingRankSum=0.000;DP=71;ExcessHet=3.0103;FS=1.008;MLEAC=1;MLEAF=0.500;MQ=60.00;MQRankSum=0.000;QD=7.31;ReadPosRankSum=0.113;SOR=0.862	GT:AD:DP:GQ:PL	0/1:51,20:71:99:547,0,1597
Chr1	1333648	.	TA	T	469.73	PASS	AC=1;AF=0.500;AN=2;BaseQRankSum=-0.558;ClippingRankSum=0.000;DP=75;ExcessHet=3.0103;FS=3.367;MLEAC=1;MLEAF=0.500;MQ=60.14;MQRankSum=1.429;QD=6.62;ReadPosRankSum=0.141;SOR=0.389	GT:AD:DP:GQ:PL	0/1:47,24:71:99:507,0,1132
Chr1	1334723	.	GT	G	425.73	PASS	AC=1;AF=0.500;AN=2;BaseQRankSum=-1.089;ClippingRankSum=0.000;DP=64;ExcessHet=3.0103;FS=9.872;MLEAC=1;MLEAF=0.500;MQ=60.34;MQRankSum=2.040;QD=6.76;ReadPosRankSum=0.122;SOR=0.119	GT:AD:DP:GQ:PL	0/1:42,21:63:99:463,0,1121
Chr1	1336061	.	G	A	717.77	PASS	AC=1;AF=0.500;AN=2;BaseQRankSum=-0.475;ClippingRankSum=0.000;DP=83;ExcessHet=3.0103;FS=0.898;MLEAC=1;MLEAF=0.500;MQ=60.00;MQRankSum=0.000;QD=8.65;ReadPosRankSum=-0.503;SOR=0.829	GT:AD:DP:GQ:PL	0/1:57,26:83:99:746,0,1956
Chr1	1337312	.	C	T	849.77	PASS	AC=1;AF=0.500;AN=2;BaseQRankSum=0.843;ClippingRankSum=0.000;DP=93;ExcessHet=3.0103;FS=1.843;MLEAC=1;MLEAF=0.500;MQ=60.00;MQRankSum=0.000;QD=9.14;ReadPosRankSum=0.537;SOR=0.993	GT:AD:DP:GQ:PL	0/1:64,29:93:99:878,0,2124
Chr1	1337457	.	T	A	736.77	PASS	AC=1;AF=0.500;AN=2;BaseQRankSum=0.729;ClippingRankSum=0.000;DP=83;ExcessHet=3.0103;FS=13.271;MLEAC=1;MLEAF=0.500;MQ=60.00;MQRankSum=0.000;QD=8.88;ReadPosRankSum=-0.518;SOR=2.219	GT:AD:DP:GQ:PL	0/1:58,25:83:99:765,0,1987
Chr1	1337704	.	C	T	818.77	PASS	AC=1;AF=0.500;AN=2;BaseQRankSum=-0.518;ClippingRankSum=0.000;DP=83;ExcessHet=3.0103;FS=9.530;MLEAC=1;MLEAF=0.500;MQ=60.00;MQRankSum=0.000;QD=9.86;ReadPosRankSum=-1.221;SOR=1.309	GT:AD:DP:GQ:PL	0/1:52,31:83:99:847,0,1732
Chr1	1337856	.	G	A	638.77	PASS	AC=1;AF=0.500;AN=2;BaseQRankSum=-0.354;ClippingRankSum=0.000;DP=83;ExcessHet=3.0103;FS=3.206;MLEAC=1;MLEAF=0.500;MQ=60.00;MQRankSum=0.000;QD=7.70;ReadPosRankSum=1.429;SOR=1.102	GT:AD:DP:GQ:PL	0/1:57,26:83:99:667,0,1880
Chr1	1340796	.	GTT	G,GT	1955.73	PASS	AC=1,1;AF=0.500,0.500;AN=2;BaseQRankSum=0.784;ClippingRankSum=0.000;DP=80;ExcessHet=3.0103;FS=2.261;MLEAC=1,1;MLEAF=0.500,0.500;MQ=60.00;MQRankSum=0.000;QD=27.16;ReadPosRankSum=1.359;SOR=0.618	GT:AD:DP:GQ:PL	1/2:3,36,33:72:99:1993,754,757,911,0,795
Chr1	1343280	.	G	A	589.77	PASS	AC=1;AF=0.500;AN=2;BaseQRankSum=1.436;ClippingRankSum=0.000;DP=90;ExcessHet=3.0103;FS=0.930;MLEAC=1;MLEAF=0.500;MQ=60.00;MQRankSum=0.000;QD=6.63;ReadPosRankSum=-0.366;SOR=0.551	GT:AD:DP:GQ:PL	0/1:67,22:89:99:618,0,2318
Chr1	1343838	.	GA	G	754.73	PASS	AC=1;AF=0.500;AN=2;BaseQRankSum=0.633;ClippingRankSum=0.000;DP=97;ExcessHet=3.0103;FS=0.811;MLEAC=1;MLEAF=0.500;MQ=60.00;MQRankSum=0.000;QD=8.29;ReadPosRankSum=-0.267;SOR=0.869	GT:AD:DP:GQ:PL	0/1:56,35:91:99:792,0,1411
Chr1	1344326	.	G	A	1362.77	PASS	AC=1;AF=0.500;AN=2;BaseQRankSum=-0.098;ClippingRankSum=0.000;DP=105;ExcessHet=3.0103;FS=0.737;MLEAC=1;MLEAF=0.500;MQ=60.00;MQRankSum=0.000;QD=12.98;ReadPosRankSum=0.139;SOR=0.755	GT:AD:DP:GQ:PL	0/1:61,44:105:99:1391,0,2087
Chr1	1348193	.	C	T	794.77	PASS	AC=1;AF=0.500;AN=2;BaseQRankSum=0.470;ClippingRankSum=0.000;DP=81;ExcessHet=3.0103;FS=9.934;MLEAC=1;MLEAF=0.500;MQ=60.00;MQRankSum=0.000;QD=9.81;ReadPosRankSum=1.153;SOR=1.569	GT:AD:DP:GQ:PL	0/1:53,28:81:99:823,0,1743
Chr1	1349884	.	CT	C	666.73	PASS	AC=1;AF=0.500;AN=2;BaseQRankSum=0.019;ClippingRankSum=0.000;DP=72;ExcessHet=3.0103;FS=0.927;MLEAC=1;MLEAF=0.500;MQ=60.00;MQRankSum=0.000;QD=9.52;ReadPosRankSum=-1.231;SOR=0.886	GT:AD:DP:GQ:PL	0/1:42,28:70:99:704,0,1158
Chr1	1349966	.	G	A	704.77	PASS	AC=1;AF=0.500;AN=2;BaseQRankSum=-0.096;ClippingRankSum=0.000;DP=70;ExcessHet=3.0103;FS=3.526;MLEAC=1;MLEAF=0.500;MQ=60.00;MQRankSum=0.000;QD=10.07;ReadPosRankSum=0.601;SOR=1.268	GT:AD:DP:GQ:PL	0/1:46,24:70:99:733,0,1613
Chr1	1352727	.	T	C	796.77	PASS	AC=1;AF=0.500;AN=2;BaseQRankSum=0.587;ClippingRankSum=0.000;DP=84;ExcessHet=3.0103;FS=0.000;MLEAC=1;MLEAF=0.500;MQ=60.00;MQRankSum=0.000;QD=9.49;ReadPosRankSum=-2.125;SOR=0.654	GT:AD:DP:GQ:PL	0/1:58,26:84:99:825,0,1963
Chr1	1355466	.	CA	C	385.73	PASS	AC=1;AF=0.500;AN=2;BaseQRankSum=-0.135;ClippingRankSum=0.000;DP=72;ExcessHet=3.0103;FS=5.251;MLEAC=1;MLEAF=0.500;MQ=60.00;MQRankSum=0.000;QD=5.59;ReadPosRankSum=-0.546;SOR=1.445	GT:AD:DP:GQ:PL	0/1:45,24:69:99:423,0,1099
Chr1	1358392	.	G	A	376.77	PASS	AC=1;AF=0.500;AN=2;BaseQRankSum=-1.293;ClippingRankSum=0.000;DP=88;ExcessHet=3.0103;FS=25.190;MLEAC=1;MLEAF=0.500;MQ=60.00;MQRankSum=0.000;QD=4.28;ReadPosRankSum=0.049;SOR=2.808	GT:AD:DP:GQ:PL	0/1:70,18:88:99:405,0,2470
Chr1	1358732	.	CT	C	385.73	PASS	AC=1;AF=0.500;AN=2;BaseQRankSum=0.635;ClippingRankSum=0.000;DP=80;ExcessHet=3.0103;FS=0.944;MLEAC=1;MLEAF=0.500;MQ=60.14;MQRankSum=1.596;QD=5.08;ReadPosRankSum=-1.353;SOR=0.560	GT:AD:DP:GQ:PL	0/1:54,22:76:99:423,0,1414
Chr1	1361516	.	CA	C	627.73	PASS	AC=1;AF=0.500;AN=2;BaseQRankSum=-0.425;ClippingRankSum=0.000;DP=89;ExcessHet=3.0103;FS=4.430;MLEAC=1;MLEAF=0.500;MQ=60.00;MQRankSum=0.000;QD=7.30;ReadPosRankSum=0.226;SOR=1.236	GT:AD:DP:GQ:PL	0/1:57,29:86:99:665,0,1531
Chr1	1361979	.	C	CAG	532.73	PASS	AC=1;AF=0.500;AN=2;BaseQRankSum=0.663;ClippingRankSum=0.000;DP=91;ExcessHet=3.0103;FS=3.475;MLEAC=1;MLEAF=0.500;MQ=60.12;MQRankSum=1.786;QD=6.19;ReadPosRankSum=-1.032;SOR=1.197	GT:AD:DP:GQ:PL	0/1:65,21:86:99:570,0,2303
Chr1	1363747	.	TA	T	550.73	PASS	AC=1;AF=0.500;AN=2;BaseQRankSum=-0.224;ClippingRankSum=0.000;DP=76;ExcessHet=3.0103;FS=6.040;MLEAC=1;MLEAF=0.500;MQ=60.00;MQRankSum=0.000;QD=7.87;ReadPosRankSum=0.583;SOR=0.223	GT:AD:DP:GQ:PL	0/1:44,26:70:99:536,0,658
Chr1	1365130	.	AT	A	577.73	PASS	AC=1;AF=0.500;AN=2;BaseQRankSum=0.277;ClippingRankSum=0.000;DP=74;ExcessHet=3.0103;FS=2.050;MLEAC=1;MLEAF=0.500;MQ=60.00;MQRankSum=0.000;QD=8.25;ReadPosRankSum=1.128;SOR=0.824	GT:AD:DP:GQ:PL	0/1:43,27:70:99:615,0,1100
Chr1	1366858	.	G	A	223.77	PASS	AC=1;AF=0.500;AN=2;BaseQRankSum=1.070;ClippingRankSum=0.000;DP=90;ExcessHet=3.0103;FS=8.526;MLEAC=1;MLEAF=0.500;MQ=60.00;MQRankSum=0.000;QD=2.49;ReadPosRankSum=-0.765;SOR=1.548	GT:AD:DP:GQ:PL	0/1:77,13:90:99:252,0,2728
Chr1	1367900	.	G	C	873.77	PASS	AC=1;AF=0.500;AN=2;BaseQRankSum=0.000;ClippingRankSum=0.000;DP=69;ExcessHet=3.0103;FS=28.177;MLEAC=1;MLEAF=0.500;MQ=60.00;MQRankSum=0.000;QD=12.66;ReadPosRankSum=-0.870;SOR=1.737	GT:AD:DP:GQ:PL	0/1:41,28:69:99:902,0,1369
Chr1	1369733	.	C	T	830.77	PASS	AC=1;AF=0.500;AN=2;BaseQRankSum=-0.190;ClippingRankSum=0.000;DP=86;ExcessHet=3.0103;FS=1.868;MLEAC=1;MLEAF=0.500;MQ=60.00;MQRankSum=0.000;QD=9.66;ReadPosRankSum=0.795;SOR=0.919	GT:AD:DP:GQ:PL	0/1:58,28:86:99:859,0,2026
Chr1	1375979	.	CA	C	382.73	PASS	AC=1;AF=0.500;AN=2;BaseQRankSum=0.922;ClippingRankSum=0.000;DP=79;ExcessHet=3.0103;FS=5.111;MLEAC=1;MLEAF=0.500;MQ=60.14;MQRankSum=1.400;QD=5.17;ReadPosRankSum=0.357;SOR=1.453	GT:AD:DP:GQ:PL	0/1:50,24:74:99:420,0,1405
Chr1	1375990	.	C	A	278.77	PASS	AC=1;AF=0.500;AN=2;BaseQRankSum=0.770;ClippingRankSum=0.000;DP=80;ExcessHet=3.0103;FS=2.227;MLEAC=1;MLEAF=0.500;MQ=60.14;MQRankSum=-0.533;QD=3.53;ReadPosRankSum=-0.185;SOR=0.591	GT:AD:DP:GQ:PL	0/1:60,19:79:99:307,0,2182
Chr1	1377051	.	C	CA	2477.73	PASS	AC=2;AF=1.00;AN=2;DP=76;ExcessHet=3.0103;FS=0.000;MLEAC=2;MLEAF=1.00;MQ=60.28;QD=33.04;SOR=0.955	GT:AD:DP:GQ:PL	1/1:0,75:75:99:2515,226,0
Chr1	1377686	.	G	T	502.77	PASS	AC=1;AF=0.500;AN=2;BaseQRankSum=-0.192;ClippingRankSum=0.000;DP=99;ExcessHet=3.0103;FS=1.971;MLEAC=1;MLEAF=0.500;MQ=60.00;MQRankSum=0.000;QD=5.08;ReadPosRankSum=-0.190;SOR=0.813	GT:AD:DP:GQ:PL	0/1:77,22:99:99:531,0,2671
Chr1	1380684	.	TA	T	469.73	PASS	AC=1;AF=0.500;AN=2;BaseQRankSum=-0.534;ClippingRankSum=0.000;DP=98;ExcessHet=3.0103;FS=6.077;MLEAC=1;MLEAF=0.500;MQ=60.00;MQRankSum=0.000;QD=5.11;ReadPosRankSum=-0.210;SOR=0.846	GT:AD:DP:GQ:PL	0/1:66,26:92:99:507,0,1630
Chr1	1382710	.	C	T	927.77	PASS	AC=1;AF=0.500;AN=2;BaseQRankSum=-0.846;ClippingRankSum=0.000;DP=87;ExcessHet=3.0103;FS=5.806;MLEAC=1;MLEAF=0.500;MQ=60.00;MQRankSum=0.000;QD=10.66;ReadPosRankSum=-0.879;SOR=1.140	GT:AD:DP:GQ:PL	0/1:56,31:87:99:956,0,1957
Chr1	1383564	.	CA	C	841.73	PASS	AC=1;AF=0.500;AN=2;BaseQRankSum=1.137;ClippingRankSum=0.000;DP=98;ExcessHet=3.0103;FS=11.968;MLEAC=1;MLEAF=0.500;MQ=60.00;MQRankSum=0.000;QD=9.05;ReadPosRankSum=1.631;SOR=1.442	GT:AD:DP:GQ:PL	0/1:52,41:93:99:879,0,1133
Chr1	1384188	.	C	T	789.77	PASS	AC=1;AF=0.500;AN=2;BaseQRankSum=1.807;ClippingRankSum=0.000;DP=94;ExcessHet=3.0103;FS=1.904;MLEAC=1;MLEAF=0.500;MQ=60.00;MQRankSum=0.000;QD=8.40;ReadPosRankSum=-1.114;SOR=1.022	GT:AD:DP:GQ:PL	0/1:68,26:94:99:818,0,2350
Chr1	1386219	.	G	A	759.77	PASS	AC=1;AF=0.500;AN=2;BaseQRankSum=0.090;ClippingRankSum=0.000;DP=78;ExcessHet=3.0103;FS=3.277;MLEAC=1;MLEAF=0.500;MQ=60.00;MQRankSum=0.000;QD=9.87;ReadPosRankSum=0.031;SOR=1.168	GT:AD:DP:GQ:PL	0/1:51,26:77:99:788,0,1795
Chr1	1387636	.	AT	A	555.73	PASS	AC=1;AF=0.500;AN=2;BaseQRankSum=1.010;ClippingRankSum=0.000;DP=91;ExcessHet=3.0103;FS=0.852;MLEAC=1;MLEAF=0.500;MQ=60.12;MQRankSum=1.476;QD=6.39;ReadPosRankSum=-0.305;SOR=0.803	GT:AD:DP:GQ:PL	0/1:59,28:87:99:593,0,1544
Chr1	1390165	.	C	A	565.77	PASS	AC=1;AF=0.500;AN=2;BaseQRankSum=0.355;ClippingRankSum=0.000;DP=89;ExcessHet=3.0103;FS=3.251;MLEAC=1;MLEAF=0.500;MQ=60.00;MQRankSum=0.000;QD=6.43;ReadPosRankSum=-1.692;SOR=0.741	GT:AD:DP:GQ:PL	0/1:66,22:88:99:594,0,2162
Chr1	1391493	.	C	CA	322.73	PASS	AC=1;AF=0.500;AN=2;BaseQRankSum=-1.086;ClippingRankSum=0.000;DP=71;ExcessHet=3.0103;FS=5.432;MLEAC=1;MLEAF=0.500;MQ=60.00;MQRankSum=0.000;QD=4.75;ReadPosRankSum=-1.644;SOR=0.990	GT:AD:DP:GQ:PL	0/1:48,20:68:99:360,0,1202
Chr1	1393335	.	C	T	638.77	PASS	AC=1;AF=0.500;AN=2;BaseQRankSum=-0.817;ClippingRankSum=0.000;DP=72;ExcessHet=3.0103;FS=0.000;MLEAC=1;MLEAF=0.500;MQ=60.00;MQRankSum=0.000;QD=8.87;ReadPosRankSum=0.184;SOR=0.659	GT:AD:DP:GQ:PL	0/1:49,23:72:99:667,0,1713
Chr1	1397567	.	G	A	1801.77	PASS	AC=1;AF=0.500;AN=2;BaseQRankSum=-0.008;ClippingRankSum=0.000;DP=67;ExcessHet=3.0103;FS=7.973;MLEAC=1;MLEAF=0.500;MQ=60.00;MQRankSum=0.000;QD=26.89;ReadPosRankSum=-0.924;SOR=0.322	GT:AD:DP:GQ:PL	0/1:17,50:67:99:1830,0,420
Chr1	1398606	.	C	T	573.77	PASS	AC=1;AF=0.500;AN=2;BaseQRankSum=-1.480;ClippingRankSum=0.000;DP=73;ExcessHet=3.0103;FS=1.996;MLEAC=1;MLEAF=0.500;MQ=60.00;MQRankSum=0.000;QD=7.86;ReadPosRankSum=0.186;SOR=0.634	GT:AD:DP:GQ:PL	0/1:48,25:73:99:602,0,1557
Chr1	1402456	.	G	T	1177.77	PASS	AC=1;AF=0.500;AN=2;BaseQRankSum=0.749;ClippingRankSum=0.000;DP=97;ExcessHet=3.0103;FS=8.828;MLEAC=1;MLEAF=0.500;MQ=60.00;MQRankSum=0.000;QD=12.14;ReadPosRankSum=0.490;SOR=1.184	GT:AD:DP:GQ:PL	0/1:65,32:97:99:1206,0,3469
Chr1	1402481	.	A	T	1050.77	PASS	AC=1;AF=0.500;AN=2;BaseQRankSum=0.374;ClippingRankSum=0.000;DP=99;ExcessHet=3.0103;FS=0.000;MLEAC=1;MLEAF=0.500;MQ=60.00;MQRankSum=0.000;QD=10.61;ReadPosRankSum=1.791;SOR=0.612	GT:AD:DP:GQ:PL	0/1:69,30:99:99:1079,0,3638
Chr1	1404332	.	C	T	901.77	PASS	AC=1;AF=0.500;AN=2;BaseQRankSum=0.339;ClippingRankSum=0.000;DP=88;ExcessHet=3.0103;FS=0.848;MLEAC=1;MLEAF=0.500;MQ=60.00;MQRankSum=0.000;QD=10.25;ReadPosRankSum=-0.263;SOR=0.560	GT:AD:DP:GQ:PL	0/1:58,30:88:99:930,0,2023
Chr1	1404370	.	G	T	865.77	PASS	AC=1;AF=0.500;AN=2;BaseQRankSum=0.471;ClippingRankSum=0.000;DP=81;ExcessHet=3.0103;FS=3.188;MLEAC=1;MLEAF=0.500;MQ=60.00;MQRankSum=0.000;QD=10.69;ReadPosRankSum=1.523;SOR=0.368	GT:AD:DP:GQ:PL	0/1:53,28:81:99:894,0,1864
Chr1	1404443	.	C	T	805.77	PASS	AC=1;AF=0.500;AN=2;BaseQRankSum=0.410;ClippingRankSum=0.000;DP=71;ExcessHet=3.0103;FS=4.766;MLEAC=1;MLEAF=0.500;MQ=60.00;MQRankSum=0.000;QD=11.35;ReadPosRankSum=0.696;SOR=1.196	GT:AD:DP:GQ:PL	0/1:45,26:71:99:834,0,1538
Chr1	1412817	.	G	T	1271.77	PASS	AC=1;AF=0.500;AN=2;BaseQRankSum=0.936;ClippingRankSum=0.000;DP=86;ExcessHet=3.0103;FS=9.093;MLEAC=1;MLEAF=0.500;MQ=60.00;MQRankSum=0.000;QD=14.79;ReadPosRankSum=2.274;SOR=0.216	GT:AD:DP:GQ:PL	0/1:45,41:86:99:1300,0,1380
Chr1	1416989	.	CA	C	490.73	PASS	AC=1;AF=0.500;AN=2;BaseQRankSum=0.517;ClippingRankSum=0.000;DP=74;ExcessHet=3.0103;FS=8.589;MLEAC=1;MLEAF=0.500;MQ=60.00;MQRankSum=0.000;QD=6.72;ReadPosRankSum=-0.732;SOR=1.472	GT:AD:DP:GQ:PL	0/1:49,24:73:99:528,0,1303
Chr1	1418992	.	T	TA	552.73	PASS	AC=1;AF=0.500;AN=2;BaseQRankSum=1.274;ClippingRankSum=0.000;DP=79;ExcessHet=3.0103;FS=1.977;MLEAC=1;MLEAF=0.500;MQ=60.00;MQRankSum=0.000;QD=7.47;ReadPosRankSum=0.659;SOR=0.997	GT:AD:DP:GQ:PL	0/1:46,28:74:99:590,0,1133
Chr1	1419027	.	GA	G	592.73	PASS	AC=1;AF=0.500;AN=2;BaseQRankSum=0.658;ClippingRankSum=0.000;DP=76;ExcessHet=3.0103;FS=0.911;MLEAC=1;MLEAF=0.500;MQ=60.00;MQRankSum=0.000;QD=7.90;ReadPosRankSum=-0.307;SOR=0.837	GT:AD:DP:GQ:PL	0/1:43,32:75:99:630,0,925
Chr1	1419274	.	CA	C	512.73	PASS	AC=1;AF=0.500;AN=2;BaseQRankSum=0.748;ClippingRankSum=0.000;DP=79;ExcessHet=3.0103;FS=0.927;MLEAC=1;MLEAF=0.500;MQ=60.41;MQRankSum=2.068;QD=7.12;ReadPosRankSum=0.747;SOR=0.836	GT:AD:DP:GQ:PL	0/1:44,28:72:99:550,0,940
Chr1	1424023	.	GT	G	522.73	PASS	AC=1;AF=0.500;AN=2;BaseQRankSum=-2.188;ClippingRankSum=0.000;DP=98;ExcessHet=3.0103;FS=0.854;MLEAC=1;MLEAF=0.500;MQ=60.00;MQRankSum=0.000;QD=5.62;ReadPosRankSum=0.690;SOR=0.576	GT:AD:DP:GQ:PL	0/1:65,28:93:99:560,0,1624
Chr1	1425285	.	CTT	C,CT	2598.73	PASS	AC=1,1;AF=0.500,0.500;AN=2;BaseQRankSum=-1.661;ClippingRankSum=0.000;DP=102;ExcessHet=3.0103;FS=3.017;MLEAC=1,1;MLEAF=0.500,0.500;MQ=60.00;MQRankSum=0.000;QD=27.36;ReadPosRankSum=-1.723;SOR=0.139	GT:AD:DP:GQ:PL	1/2:2,33,60:95:99:2636,1474,1478,875,0,659
Chr1	1425856	.	T	C	765.77	PASS	AC=1;AF=0.500;AN=2;BaseQRankSum=1.667;ClippingRankSum=0.000;DP=83;ExcessHet=3.0103;FS=0.000;MLEAC=1;MLEAF=0.500;MQ=60.00;MQRankSum=0.000;QD=9.23;ReadPosRankSum=1.618;SOR=0.667	GT:AD:DP:GQ:PL	0/1:57,26:83:99:794,0,1928
Chr1	1426381	.	C	T	1034.77	PASS	AC=1;AF=0.500;AN=2;BaseQRankSum=0.269;ClippingRankSum=0.000;DP=76;ExcessHet=3.0103;FS=0.000;MLEAC=1;MLEAF=0.500;MQ=60.00;MQRankSum=0.000;QD=13.62;ReadPosRankSum=1.478;SOR=0.757	GT:AD:DP:GQ:PL	0/1:44,32:76:99:1063,0,1480
Chr1	1427054	.	C	T	658.77	PASS	AC=1;AF=0.500;AN=2;BaseQRankSum=0.154;ClippingRankSum=0.000;DP=80;ExcessHet=3.0103;FS=2.063;MLEAC=1;MLEAF=0.500;MQ=60.00;MQRankSum=0.000;QD=8.23;ReadPosRankSum=-0.842;SOR=0.890	GT:AD:DP:GQ:PL	0/1:57,23:80:99:687,0,2012
Chr1	1427854	.	A	T	937.77	PASS	AC=1;AF=0.500;AN=2;BaseQRankSum=-0.610;ClippingRankSum=0.000;DP=80;ExcessHet=3.0103;FS=1.885;MLEAC=1;MLEAF=0.500;MQ=60.00;MQRankSum=0.000;QD=11.72;ReadPosRankSum=0.669;SOR=0.590	GT:AD:DP:GQ:PL	0/1:49,31:80:99:966,0,1684
Chr1	1428020	.	C	T	1018.77	PASS	AC=1;AF=0.500;AN=2;BaseQRankSum=-1.198;ClippingRankSum=0.000;DP=91;ExcessHet=3.0103;FS=0.000;MLEAC=1;MLEAF=0.500;MQ=60.00;MQRankSum=0.000;QD=11.32;ReadPosRankSum=-0.229;SOR=0.643	GT:AD:DP:GQ:PL	0/1:55,35:90:99:1047,0,1986
Chr1	1428266	.	C	T	591.77	PASS	AC=1;AF=0.500;AN=2;BaseQRankSum=1.993;ClippingRankSum=0.000;DP=81;ExcessHet=3.0103;FS=4.951;MLEAC=1;MLEAF=0.500;MQ=60.00;MQRankSum=0.000;QD=7.31;ReadPosRankSum=0.682;SOR=1.194	GT:AD:DP:GQ:PL	0/1:60,21:81:99:620,0,2110
Chr1	1429841	.	GA	G	796.73	PASS	AC=1;AF=0.500;AN=2;BaseQRankSum=-2.747;ClippingRankSum=0.000;DP=81;ExcessHet=3.0103;FS=1.897;MLEAC=1;MLEAF=0.500;MQ=60.27;MQRankSum=1.520;QD=10.48;ReadPosRankSum=-0.576;SOR=0.651	GT:AD:DP:GQ:PL	0/1:40,36:76:99:834,0,993
Chr1	1430915	.	C	G	1031.77	PASS	AC=1;AF=0.500;AN=2;BaseQRankSum=-0.956;ClippingRankSum=0.000;DP=82;ExcessHet=3.0103;FS=5.779;MLEAC=1;MLEAF=0.500;MQ=56.97;MQRankSum=0.889;QD=12.58;ReadPosRankSum=1.543;SOR=0.826	GT:AD:DP:GQ:PL	0/1:47,35:82:99:1060,0,1640
Chr1	1436909	.	G	A	1066.77	PASS	AC=1;AF=0.500;AN=2;BaseQRankSum=1.832;ClippingRankSum=0.000;DP=97;ExcessHet=3.0103;FS=20.065;MLEAC=1;MLEAF=0.500;MQ=60.00;MQRankSum=0.000;QD=11.00;ReadPosRankSum=0.648;SOR=1.005	GT:AD:DP:GQ:PL	0/1:63,34:97:99:1095,0,2102
Chr1	1437121	.	G	A	767.77	PASS	AC=1;AF=0.500;AN=2;BaseQRankSum=-0.606;ClippingRankSum=0.000;DP=71;ExcessHet=3.0103;FS=0.000;MLEAC=1;MLEAF=0.500;MQ=60.00;MQRankSum=0.000;QD=10.81;ReadPosRankSum=-0.046;SOR=0.665	GT:AD:DP:GQ:PL	0/1:46,25:71:99:796,0,1591
Chr1	1438101	.	A	G	865.77	PASS	AC=1;AF=0.500;AN=2;BaseQRankSum=-0.517;ClippingRankSum=0.000;DP=82;ExcessHet=3.0103;FS=0.000;MLEAC=1;MLEAF=0.500;MQ=60.00;MQRankSum=0.000;QD=10.69;ReadPosRankSum=1.260;SOR=0.757	GT:AD:DP:GQ:PL	0/1:51,30:81:99:894,0,1828
Chr1	1441455	.	C	T	918.77	PASS	AC=1;AF=0.500;AN=2;BaseQRankSum=-1.166;ClippingRankSum=0.000;DP=86;ExcessHet=3.0103;FS=1.833;MLEAC=1;MLEAF=0.500;MQ=60.00;MQRankSum=0.000;QD=10.68;ReadPosRankSum=1.460;SOR=0.457	GT:AD:DP:GQ:PL	0/1:53,33:86:99:947,0,1882
Chr1	1441482	.	C	T	318.77	PASS	AC=1;AF=0.500;AN=2;BaseQRankSum=0.546;ClippingRankSum=0.000;DP=85;ExcessHet=3.0103;FS=0.000;MLEAC=1;MLEAF=0.500;MQ=60.00;MQRankSum=0.000;QD=3.75;ReadPosRankSum=0.855;SOR=0.757	GT:AD:DP:GQ:PL	0/1:70,15:85:99:347,0,2549
Chr1	1441592	.	AT	A	520.73	PASS	AC=1;AF=0.500;AN=2;BaseQRankSum=0.193;ClippingRankSum=0.000;DP=92;ExcessHet=3.0103;FS=0.000;MLEAC=1;MLEAF=0.500;MQ=58.71;MQRankSum=-1.664;QD=5.79;ReadPosRankSum=1.400;SOR=0.693	GT:AD:DP:GQ:PL	0/1:64,26:90:99:558,0,1758
Chr1	1441802	.	G	A	756.77	PASS	AC=1;AF=0.500;AN=2;BaseQRankSum=-0.898;ClippingRankSum=0.000;DP=93;ExcessHet=3.0103;FS=1.839;MLEAC=1;MLEAF=0.500;MQ=60.00;MQRankSum=0.000;QD=8.14;ReadPosRankSum=1.066;SOR=0.481	GT:AD:DP:GQ:PL	0/1:64,29:93:99:785,0,2240
Chr1	1443411	.	G	A	872.77	PASS	AC=1;AF=0.500;AN=2;BaseQRankSum=-1.828;ClippingRankSum=0.000;DP=103;ExcessHet=3.0103;FS=0.785;MLEAC=1;MLEAF=0.500;MQ=54.33;MQRankSum=-0.582;QD=8.47;ReadPosRankSum=-1.284;SOR=0.701	GT:AD:DP:GQ:PL	0/1:70,33:103:99:901,0,2513
Chr1	1449516	.	C	A	698.77	PASS	AC=1;AF=0.500;AN=2;BaseQRankSum=-1.438;ClippingRankSum=0.000;DP=91;ExcessHet=3.0103;FS=0.000;MLEAC=1;MLEAF=0.500;MQ=60.00;MQRankSum=0.000;QD=7.68;ReadPosRankSum=0.988;SOR=0.663	GT:AD:DP:GQ:PL	0/1:63,28:91:99:727,0,2188
Chr1	1452977	.	T	TA	388.73	PASS	AC=1;AF=0.500;AN=2;BaseQRankSum=-0.116;ClippingRankSum=0.000;DP=99;ExcessHet=3.0103;FS=3.416;MLEAC=1;MLEAF=0.500;MQ=60.00;MQRankSum=0.000;QD=4.27;ReadPosRankSum=-0.624;SOR=1.239	GT:AD:DP:GQ:PL	0/1:68,23:91:99:426,0,1733
Chr1	1453605	.	G	A	607.77	PASS	AC=1;AF=0.500;AN=2;BaseQRankSum=-0.213;ClippingRankSum=0.000;DP=81;ExcessHet=3.0103;FS=3.267;MLEAC=1;MLEAF=0.500;MQ=60.00;MQRankSum=0.000;QD=7.60;ReadPosRankSum=0.044;SOR=0.818	GT:AD:DP:GQ:PL	0/1:55,25:80:99:636,0,1804
Chr1	1454039	.	G	T	786.77	PASS	AC=1;AF=0.500;AN=2;BaseQRankSum=-0.481;ClippingRankSum=0.000;DP=84;ExcessHet=3.0103;FS=0.000;MLEAC=1;MLEAF=0.500;MQ=60.00;MQRankSum=0.000;QD=9.37;ReadPosRankSum=-1.936;SOR=0.693	GT:AD:DP:GQ:PL	0/1:54,30:84:99:815,0,1847
Chr1	1458637	.	T	C	325.77	PASS	AC=1;AF=0.500;AN=2;BaseQRankSum=0.538;ClippingRankSum=0.000;DP=75;ExcessHet=3.0103;FS=1.200;MLEAC=1;MLEAF=0.500;MQ=60.00;MQRankSum=0.000;QD=4.34;ReadPosRankSum=0.361;SOR=1.041	GT:AD:DP:GQ:PL	0/1:61,14:75:99:354,0,2096
Chr1	1460751	.	C	T	772.77	PASS	AC=1;AF=0.500;AN=2;BaseQRankSum=-0.161;ClippingRankSum=0.000;DP=88;ExcessHet=3.0103;FS=3.044;MLEAC=1;MLEAF=0.500;MQ=60.00;MQRankSum=0.000;QD=8.78;ReadPosRankSum=1.698;SOR=0.525	GT:AD:DP:GQ:PL	0/1:59,29:88:99:801,0,1974
Chr1	1462189	.	T	C	982.77	PASS	AC=1;AF=0.500;AN=2;BaseQRankSum=-1.026;ClippingRankSum=0.000;DP=95;ExcessHet=3.0103;FS=0.000;MLEAC=1;MLEAF=0.500;MQ=60.00;MQRankSum=0.000;QD=10.34;ReadPosRankSum=0.293;SOR=0.621	GT:AD:DP:GQ:PL	0/1:60,35:95:99:1011,0,2095
Chr1	1462577	.	G	T	1353.77	PASS	AC=1;AF=0.500;AN=2;BaseQRankSum=0.226;ClippingRankSum=0.000;DP=105;ExcessHet=3.0103;FS=0.742;MLEAC=1;MLEAF=0.500;MQ=60.00;MQRankSum=0.000;QD=12.89;ReadPosRankSum=-0.915;SOR=0.601	GT:AD:DP:GQ:PL	0/1:63,42:105:99:1382,0,2211
Chr1	1462849	.	C	T	1197.77	PASS	AC=1;AF=0.500;AN=2;BaseQRankSum=0.341;ClippingRankSum=0.000;DP=86;ExcessHet=3.0103;FS=2.872;MLEAC=1;MLEAF=0.500;MQ=60.00;MQRankSum=0.000;QD=13.93;ReadPosRankSum=-0.376;SOR=0.445	GT:AD:DP:GQ:PL	0/1:48,38:86:99:1226,0,1603
Chr1	1463202	.	A	T	838.77	PASS	AC=1;AF=0.500;AN=2;BaseQRankSum=2.217;ClippingRankSum=0.000;DP=84;ExcessHet=3.0103;FS=0.000;MLEAC=1;MLEAF=0.500;MQ=50.08;MQRankSum=0.882;QD=9.99;ReadPosRankSum=2.127;SOR=0.661	GT:AD:DP:GQ:PL	0/1:57,27:84:99:867,0,1869
Chr1	1463397	.	G	T	653.77	PASS	AC=1;AF=0.500;AN=2;BaseQRankSum=1.708;ClippingRankSum=0.000;DP=74;ExcessHet=3.0103;FS=3.522;MLEAC=1;MLEAF=0.500;MQ=53.00;MQRankSum=0.068;QD=8.83;ReadPosRankSum=-0.418;SOR=1.186	GT:AD:DP:GQ:PL	0/1:51,23:74:99:682,0,1624
Chr1	1467862	.	G	A	1277.77	PASS	AC=1;AF=0.500;AN=2;BaseQRankSum=1.105;ClippingRankSum=0.000;DP=95;ExcessHet=3.0103;FS=0.772;MLEAC=1;MLEAF=0.500;MQ=60.00;MQRankSum=0.000;QD=13.45;ReadPosRankSum=-0.909;SOR=0.675	GT:AD:DP:GQ:PL	0/1:54,41:95:99:1306,0,1728
Chr1	1469434	.	CT	C	467.73	PASS	AC=1;AF=0.500;AN=2;BaseQRankSum=-0.073;ClippingRankSum=0.000;DP=74;ExcessHet=3.0103;FS=5.063;MLEAC=1;MLEAF=0.500;MQ=60.00;MQRankSum=0.000;QD=6.78;ReadPosRankSum=-1.381;SOR=1.204	GT:AD:DP:GQ:PL	0/1:45,24:69:99:505,0,1149
Chr1	1471254	.	GT	G	564.73	PASS	AC=1;AF=0.500;AN=2;BaseQRankSum=0.210;ClippingRankSum=0.000;DP=85;ExcessHet=3.0103;FS=0.000;MLEAC=1;MLEAF=0.500;MQ=60.00;MQRankSum=0.000;QD=7.15;ReadPosRankSum=0.380;SOR=0.661	GT:AD:DP:GQ:PL	0/1:50,29:79:99:602,0,794
Chr1	1477494	.	A	T	518.73	PASS	AC=1;AF=0.500;AN=2;BaseQRankSum=-0.263;ClippingRankSum=0.000;DP=65;ExcessHet=3.0103;FS=1.052;MLEAC=1;MLEAF=0.500;MQ=60.00;MQRankSum=0.000;QD=7.98;ReadPosRankSum=-1.148;SOR=0.859	GT:AD:DP:GQ:PL	0/1:47,18:65:99:556,0,1427
Chr1	1480235	.	C	T	686.77	PASS	AC=1;AF=0.500;AN=2;BaseQRankSum=-1.709;ClippingRankSum=0.000;DP=98;ExcessHet=3.0103;FS=0.855;MLEAC=1;MLEAF=0.500;MQ=60.00;MQRankSum=0.000;QD=7.01;ReadPosRankSum=-0.260;SOR=0.890	GT:AD:DP:GQ:PL	0/1:71,27:98:99:715,0,2591
Chr1	1480361	.	G	T	589.77	PASS	AC=1;AF=0.500;AN=2;BaseQRankSum=-1.351;ClippingRankSum=0.000;DP=92;ExcessHet=3.0103;FS=4.438;MLEAC=1;MLEAF=0.500;MQ=60.00;MQRankSum=0.000;QD=6.41;ReadPosRankSum=-0.595;SOR=1.259	GT:AD:DP:GQ:PL	0/1:65,27:92:99:618,0,2114
Chr1	1481181	.	T	C	684.77	PASS	AC=1;AF=0.500;AN=2;BaseQRankSum=-1.382;ClippingRankSum=0.000;DP=81;ExcessHet=3.0103;FS=0.000;MLEAC=1;MLEAF=0.500;MQ=60.00;MQRankSum=0.000;QD=8.45;ReadPosRankSum=-0.445;SOR=0.698	GT:AD:DP:GQ:PL	0/1:56,25:81:99:713,0,1966
Chr1	1482066	.	C	CAT	462.73	PASS	AC=1;AF=0.500;AN=2;BaseQRankSum=-0.320;ClippingRankSum=0.000;DP=80;ExcessHet=3.0103;FS=7.323;MLEAC=1;MLEAF=0.500;MQ=60.00;MQRankSum=0.000;QD=6.43;ReadPosRankSum=0.850;SOR=1.185	GT:AD:DP:GQ:PL	0/1:53,19:72:99:500,0,1718
Chr1	1483899	.	G	A	482.77	PASS	AC=1;AF=0.500;AN=2;BaseQRankSum=-2.782;ClippingRankSum=0.000;DP=66;ExcessHet=3.0103;FS=0.000;MLEAC=1;MLEAF=0.500;MQ=60.00;MQRankSum=0.000;QD=7.31;ReadPosRankSum=-0.445;SOR=0.659	GT:AD:DP:GQ:PL	0/1:45,21:66:99:511,0,1646
Chr1	1486727	.	C	CT	222.73	PASS	AC=1;AF=0.500;AN=2;BaseQRankSum=0.524;ClippingRankSum=0.000;DP=74;ExcessHet=3.0103;FS=1.130;MLEAC=1;MLEAF=0.500;MQ=60.00;MQRankSum=0.000;QD=3.32;ReadPosRankSum=-0.607;SOR=0.698	GT:AD:DP:GQ:PL	0/1:52,15:67:99:260,0,1432
Chr1	1490462	.	CT	C	1706.73	PASS	AC=1;AF=0.500;AN=2;BaseQRankSum=-0.246;ClippingRankSum=0.000;DP=91;ExcessHet=3.0103;FS=0.000;MLEAC=1;MLEAF=0.500;MQ=60.00;MQRankSum=0.000;QD=19.85;ReadPosRankSum=0.083;SOR=0.685	GT:AD:DP:GQ:PL	0/1:19,67:86:99:1744,0,292
Chr1	1490919	.	G	T	680.77	PASS	AC=1;AF=0.500;AN=2;BaseQRankSum=-1.859;ClippingRankSum=0.000;DP=85;ExcessHet=3.0103;FS=0.870;MLEAC=1;MLEAF=0.500;MQ=60.00;MQRankSum=0.000;QD=8.01;ReadPosRankSum=-0.372;SOR=0.810	GT:AD:DP:GQ:PL	0/1:59,26:85:99:709,0,2034
Chr1	1494341	.	CT	C	452.73	PASS	AC=1;AF=0.500;AN=2;BaseQRankSum=1.260;ClippingRankSum=0.000;DP=75;ExcessHet=3.0103;FS=2.100;MLEAC=1;MLEAF=0.500;MQ=60.00;MQRankSum=0.000;QD=6.38;ReadPosRankSum=0.715;SOR=0.446	GT:AD:DP:GQ:PL	0/1:46,25:71:99:490,0,1131
Chr1	1494789	.	G	A	829.77	PASS	AC=1;AF=0.500;AN=2;BaseQRankSum=-0.781;ClippingRankSum=0.000;DP=89;ExcessHet=3.0103;FS=5.680;MLEAC=1;MLEAF=0.500;MQ=60.00;MQRankSum=0.000;QD=9.32;ReadPosRankSum=-0.921;SOR=0.569	GT:AD:DP:GQ:PL	0/1:59,30:89:99:858,0,1980
Chr1	1495608	.	A	AT	553.73	PASS	AC=1;AF=0.500;AN=2;BaseQRankSum=-1.562;ClippingRankSum=0.000;DP=83;ExcessHet=3.0103;FS=0.000;MLEAC=1;MLEAF=0.500;MQ=60.00;MQRankSum=0.000;QD=6.75;ReadPosRankSum=-0.154;SOR=0.728	GT:AD:DP:GQ:PL	0/1:55,27:82:99:591,0,1466
Chr1	1496129	.	A	AT	513.73	PASS	AC=1;AF=0.500;AN=2;BaseQRankSum=-2.112;ClippingRankSum=0.000;DP=78;ExcessHet=3.0103;FS=0.000;MLEAC=1;MLEAF=0.500;MQ=60.00;MQRankSum=0.000;QD=7.04;ReadPosRankSum=-0.735;SOR=0.600	GT:AD:DP:GQ:PL	0/1:46,27:73:99:551,0,1131
Chr1	1496352	.	TA	T	547.73	PASS	AC=1;AF=0.500;AN=2;BaseQRankSum=0.861;ClippingRankSum=0.000;DP=75;ExcessHet=3.0103;FS=3.415;MLEAC=1;MLEAF=0.500;MQ=60.00;MQRankSum=0.000;QD=7.82;ReadPosRankSum=-0.456;SOR=0.795	GT:AD:DP:GQ:PL	0/1:45,25:70:99:585,0,1209
Chr1	1496422	.	AT	A	464.73	PASS	AC=1;AF=0.500;AN=2;BaseQRankSum=-2.139;ClippingRankSum=0.000;DP=74;ExcessHet=3.0103;FS=3.447;MLEAC=1;MLEAF=0.500;MQ=60.00;MQRankSum=0.000;QD=6.45;ReadPosRankSum=-1.656;SOR=0.654	GT:AD:DP:GQ:PL	0/1:48,24:72:99:502,0,1159
Chr1	1498522	.	G	A	330.77	PASS	AC=1;AF=0.500;AN=2;BaseQRankSum=-1.323;ClippingRankSum=0.000;DP=92;ExcessHet=3.0103;FS=5.489;MLEAC=1;MLEAF=0.500;MQ=60.00;MQRankSum=0.000;QD=3.60;ReadPosRankSum=-0.104;SOR=1.311	GT:AD:DP:GQ:PL	0/1:75,17:92:99:359,0,2783
Chr1	1499437	.	G	A	764.77	PASS	AC=1;AF=0.500;AN=2;BaseQRankSum=-0.541;ClippingRankSum=0.000;DP=88;ExcessHet=3.0103;FS=0.880;MLEAC=1;MLEAF=0.500;MQ=60.00;MQRankSum=0.000;QD=8.79;ReadPosRankSum=0.018;SOR=0.859	GT:AD:DP:GQ:PL	0/1:60,27:87:99:793,0,2087
Chr1	1500340	.	C	CT	548.73	PASS	AC=1;AF=0.500;AN=2;BaseQRankSum=0.986;ClippingRankSum=0.000;DP=77;ExcessHet=3.0103;FS=0.000;MLEAC=1;MLEAF=0.500;MQ=60.00;MQRankSum=0.000;QD=7.42;ReadPosRankSum=1.138;SOR=0.600	GT:AD:DP:GQ:PL	0/1:48,26:74:99:586,0,1284
Chr1	1500780	.	G	A	926.77	PASS	AC=1;AF=0.500;AN=2;BaseQRankSum=-0.059;ClippingRankSum=0.000;DP=94;ExcessHet=3.0103;FS=1.780;MLEAC=1;MLEAF=0.500;MQ=60.00;MQRankSum=0.000;QD=9.97;ReadPosRankSum=0.201;SOR=0.903	GT:AD:DP:GQ:PL	0/1:61,32:93:99:955,0,2036
Chr1	1501996	.	A	T	439.77	PASS	AC=1;AF=0.500;AN=2;BaseQRankSum=-0.960;ClippingRankSum=0.000;DP=93;ExcessHet=3.0103;FS=19.262;MLEAC=1;MLEAF=0.500;MQ=60.00;MQRankSum=0.000;QD=4.78;ReadPosRankSum=0.074;SOR=1.475	GT:AD:DP:GQ:PL	0/1:64,28:92:99:468,0,2013
Chr1	1503110	.	C	T	833.77	PASS	AC=1;AF=0.500;AN=2;BaseQRankSum=1.009;ClippingRankSum=0.000;DP=81;ExcessHet=3.0103;FS=3.147;MLEAC=1;MLEAF=0.500;MQ=60.00;MQRankSum=0.000;QD=10.29;ReadPosRankSum=-0.491;SOR=1.129	GT:AD:DP:GQ:PL	0/1:53,28:81:99:862,0,1762
Chr1	1504240	.	GA	G	600.73	PASS	AC=1;AF=0.500;AN=2;BaseQRankSum=0.264;ClippingRankSum=0.000;DP=86;ExcessHet=3.0103;FS=0.871;MLEAC=1;MLEAF=0.500;MQ=60.25;MQRankSum=1.942;QD=7.33;ReadPosRankSum=0.269;SOR=0.863	GT:AD:DP:GQ:PL	0/1:53,29:82:99:638,0,1367
Chr1	1504573	.	CT	C	394.73	PASS	AC=1;AF=0.500;AN=2;BaseQRankSum=1.623;ClippingRankSum=0.000;DP=79;ExcessHet=3.0103;FS=5.047;MLEAC=1;MLEAF=0.500;MQ=60.14;MQRankSum=1.477;QD=5.33;ReadPosRankSum=-0.303;SOR=1.329	GT:AD:DP:GQ:PL	0/1:50,24:74:99:432,0,1175
Chr1	1506789	.	C	T	944.77	PASS	AC=1;AF=0.500;AN=2;BaseQRankSum=1.031;ClippingRankSum=0.000;DP=81;ExcessHet=3.0103;FS=7.584;MLEAC=1;MLEAF=0.500;MQ=60.00;MQRankSum=0.000;QD=11.66;ReadPosRankSum=-1.917;SOR=1.274	GT:AD:DP:GQ:PL	0/1:51,30:81:99:973,0,1748
Chr1	1507212	.	G	A	647.77	PASS	AC=1;AF=0.500;AN=2;BaseQRankSum=0.528;ClippingRankSum=0.000;DP=71;ExcessHet=3.0103;FS=0.000;MLEAC=1;MLEAF=0.500;MQ=60.00;MQRankSum=0.000;QD=9.12;ReadPosRankSum=-1.042;SOR=0.628	GT:AD:DP:GQ:PL	0/1:50,21:71:99:676,0,1803
Chr1	1510959	.	G	A	897.77	PASS	AC=1;AF=0.500;AN=2;BaseQRankSum=1.614;ClippingRankSum=0.000;DP=80;ExcessHet=3.0103;FS=6.085;MLEAC=1;MLEAF=0.500;MQ=60.00;MQRankSum=0.000;QD=11.22;ReadPosRankSum=0.315;SOR=1.403	GT:AD:DP:GQ:PL	0/1:51,29:80:99:926,0,1691
Chr1	1513344	.	C	T	1060.77	PASS	AC=1;AF=0.500;AN=2;BaseQRankSum=-0.431;ClippingRankSum=0.000;DP=92;ExcessHet=3.0103;FS=2.777;MLEAC=1;MLEAF=0.500;MQ=60.00;MQRankSum=0.000;QD=11.53;ReadPosRankSum=-1.547;SOR=0.874	GT:AD:DP:GQ:PL	0/1:56,36:92:99:1089,0,1863
Chr1	1515720	.	G	A	1082.77	PASS	AC=1;AF=0.500;AN=2;BaseQRankSum=0.669;ClippingRankSum=0.000;DP=98;ExcessHet=3.0103;FS=1.740;MLEAC=1;MLEAF=0.500;MQ=60.00;MQRankSum=0.000;QD=11.05;ReadPosRankSum=0.908;SOR=0.479	GT:AD:DP:GQ:PL	0/1:63,35:98:99:1111,0,2251
Chr1	1517408	.	C	T	746.77	PASS	AC=1;AF=0.500;AN=2;BaseQRankSum=-0.706;ClippingRankSum=0.000;DP=97;ExcessHet=3.0103;FS=11.144;MLEAC=1;MLEAF=0.500;MQ=60.00;MQRankSum=0.000;QD=7.70;ReadPosRankSum=0.969;SOR=0.838	GT:AD:DP:GQ:PL	0/1:68,29:97:99:775,0,2337
Chr1	1517455	.	GA	G,GAA	2383.73	PASS	AC=1,1;AF=0.500,0.500;AN=2;DP=91;ExcessHet=3.0103;FS=0.000;MLEAC=1,1;MLEAF=0.500,0.500;MQ=60.00;QD=27.09;SOR=0.693	GT:AD:DP:GQ:PL	1/2:0,38,50:88:99:2421,1486,1803,1162,0,1294
Chr1	1518151	.	GT	G	763.73	PASS	AC=1;AF=0.500;AN=2;BaseQRankSum=-0.932;ClippingRankSum=0.000;DP=82;ExcessHet=3.0103;FS=1.881;MLEAC=1;MLEAF=0.500;MQ=60.00;MQRankSum=0.000;QD=9.67;ReadPosRankSum=-0.858;SOR=1.030	GT:AD:DP:GQ:PL	0/1:45,34:79:99:801,0,1132
Chr1	1519844	.	GT	G	1951.73	PASS	AC=2;AF=1.00;AN=2;BaseQRankSum=0.089;ClippingRankSum=0.000;DP=87;ExcessHet=3.0103;FS=2.541;MLEAC=2;MLEAF=1.00;MQ=60.00;MQRankSum=0.000;QD=24.10;ReadPosRankSum=-1.703;SOR=1.108	GT:AD:DP:GQ:PL	1/1:3,78:81:99:1989,157,0
Chr1	1520575	.	G	A	734.77	PASS	AC=1;AF=0.500;AN=2;BaseQRankSum=-0.492;ClippingRankSum=0.000;DP=81;ExcessHet=3.0103;FS=3.060;MLEAC=1;MLEAF=0.500;MQ=60.00;MQRankSum=0.000;QD=9.07;ReadPosRankSum=1.266;SOR=1.052	GT:AD:DP:GQ:PL	0/1:52,29:81:99:763,0,1684
Chr1	1523405	.	C	A	877.77	PASS	AC=1;AF=0.500;AN=2;BaseQRankSum=-0.564;ClippingRankSum=0.000;DP=90;ExcessHet=3.0103;FS=1.803;MLEAC=1;MLEAF=0.500;MQ=60.00;MQRankSum=0.000;QD=9.75;ReadPosRankSum=-0.507;SOR=0.615	GT:AD:DP:GQ:PL	0/1:59,31:90:99:906,0,1891
Chr1	1527654	.	C	A	955.77	PASS	AC=1;AF=0.500;AN=2;BaseQRankSum=-0.513;ClippingRankSum=0.000;DP=82;ExcessHet=3.0103;FS=0.864;MLEAC=1;MLEAF=0.500;MQ=60.00;MQRankSum=0.000;QD=11.80;ReadPosRankSum=0.819;SOR=0.871	GT:AD:DP:GQ:PL	0/1:48,33:81:99:984,0,1566
Chr1	1528040	.	GT	G	343.73	PASS	AC=1;AF=0.500;AN=2;BaseQRankSum=1.493;ClippingRankSum=0.000;DP=92;ExcessHet=3.0103;FS=0.000;MLEAC=1;MLEAF=0.500;MQ=60.12;MQRankSum=1.642;QD=3.91;ReadPosRankSum=1.758;SOR=0.586	GT:AD:DP:GQ:PL	0/1:65,23:88:99:381,0,1525
Chr1	1529065	.	T	TA	2426.73	PASS	AC=2;AF=1.00;AN=2;DP=89;ExcessHet=3.0103;FS=0.000;MLEAC=2;MLEAF=1.00;MQ=60.00;QD=28.55;SOR=0.979	GT:AD:DP:GQ:PL	1/1:0,85:85:99:2464,255,0
Chr1	1532756	.	C	T	1090.77	PASS	AC=1;AF=0.500;AN=2;BaseQRankSum=0.233;ClippingRankSum=0.000;DP=84;ExcessHet=3.0103;FS=1.780;MLEAC=1;MLEAF=0.500;MQ=60.00;MQRankSum=0.000;QD=13.14;ReadPosRankSum=0.981;SOR=0.513	GT:AD:DP:GQ:PL	0/1:45,38:83:99:1119,0,1434
Chr1	1533117	.	A	G	867.77	PASS	AC=1;AF=0.500;AN=2;BaseQRankSum=0.946;ClippingRankSum=0.000;DP=84;ExcessHet=3.0103;FS=0.868;MLEAC=1;MLEAF=0.500;MQ=60.00;MQRankSum=0.000;QD=10.33;ReadPosRankSum=0.810;SOR=0.832	GT:AD:DP:GQ:PL	0/1:56,28:84:99:896,0,1920
Chr1	1535001	.	G	GA	466.73	PASS	AC=1;AF=0.500;AN=2;BaseQRankSum=-0.124;ClippingRankSum=0.000;DP=75;ExcessHet=3.0103;FS=0.944;MLEAC=1;MLEAF=0.500;MQ=60.00;MQRankSum=0.000;QD=6.67;ReadPosRankSum=-0.058;SOR=0.555	GT:AD:DP:GQ:PL	0/1:45,25:70:99:504,0,1041
Chr1	1535545	.	TA	T	1215.73	PASS	AC=1;AF=0.500;AN=2;BaseQRankSum=0.343;ClippingRankSum=0.000;DP=78;ExcessHet=3.0103;FS=2.087;MLEAC=1;MLEAF=0.500;MQ=60.28;MQRankSum=1.017;QD=16.65;ReadPosRankSum=-2.392;SOR=0.796	GT:AD:DP:GQ:PL	0/1:24,49:73:99:1253,0,452
Chr1	1538180	.	G	A	697.77	PASS	AC=1;AF=0.500;AN=2;BaseQRankSum=-0.234;ClippingRankSum=0.000;DP=81;ExcessHet=3.0103;FS=0.000;MLEAC=1;MLEAF=0.500;MQ=60.00;MQRankSum=0.000;QD=8.61;ReadPosRankSum=-0.884;SOR=0.735	GT:AD:DP:GQ:PL	0/1:55,26:81:99:726,0,1810
Chr1	1540921	.	T	C	829.77	PASS	AC=1;AF=0.500;AN=2;BaseQRankSum=2.576;ClippingRankSum=0.000;DP=77;ExcessHet=3.0103;FS=0.895;MLEAC=1;MLEAF=0.500;MQ=60.00;MQRankSum=0.000;QD=10.78;ReadPosRankSum=0.152;SOR=0.696	GT:AD:DP:GQ:PL	0/1:50,27:77:99:858,0,1745
Chr1	1542379	.	AAAAAGGGTTAATCAAGAAGAAGCGATCAGATTCCTTGTT	A	839.73	PASS	AC=1;AF=0.500;AN=2;BaseQRankSum=-0.005;ClippingRankSum=0.000;DP=85;ExcessHet=3.0103;FS=15.278;MLEAC=1;MLEAF=0.500;MQ=60.00;MQRankSum=0.000;QD=10.12;ReadPosRankSum=-0.550;SOR=1.171	GT:AD:DP:GQ:PL	0/1:58,25:83:99:877,0,2515
Chr1	1543372	.	C	A	564.77	PASS	AC=1;AF=0.500;AN=2;BaseQRankSum=0.998;ClippingRankSum=0.000;DP=69;ExcessHet=3.0103;FS=1.046;MLEAC=1;MLEAF=0.500;MQ=60.00;MQRankSum=0.000;QD=8.19;ReadPosRankSum=0.962;SOR=0.496	GT:AD:DP:GQ:PL	0/1:48,21:69:99:593,0,1553
Chr1	1544499	.	TA	T	669.73	PASS	AC=1;AF=0.500;AN=2;BaseQRankSum=-1.022;ClippingRankSum=0.000;DP=91;ExcessHet=3.0103;FS=2.950;MLEAC=1;MLEAF=0.500;MQ=60.00;MQRankSum=0.000;QD=7.79;ReadPosRankSum=1.433;SOR=0.553	GT:AD:DP:GQ:PL	0/1:55,31:86:99:707,0,1436
Chr1	1545145	.	CA	C	472.73	PASS	AC=1;AF=0.500;AN=2;BaseQRankSum=-0.695;ClippingRankSum=0.000;DP=87;ExcessHet=3.0103;FS=15.279;MLEAC=1;MLEAF=0.500;MQ=60.00;MQRankSum=0.000;QD=5.84;ReadPosRankSum=0.393;SOR=1.498	GT:AD:DP:GQ:PL	0/1:56,25:81:99:510,0,1298
Chr1	1545592	.	G	T	791.77	PASS	AC=1;AF=0.500;AN=2;BaseQRankSum=0.526;ClippingRankSum=0.000;DP=91;ExcessHet=3.0103;FS=7.474;MLEAC=1;MLEAF=0.500;MQ=60.00;MQRankSum=0.000;QD=8.70;ReadPosRankSum=0.537;SOR=0.795	GT:AD:DP:GQ:PL	0/1:63,28:91:99:820,0,2034
Chr1	1546076	.	CA	C	732.73	PASS	AC=1;AF=0.500;AN=2;BaseQRankSum=-1.356;ClippingRankSum=0.000;DP=72;ExcessHet=3.0103;FS=0.000;MLEAC=1;MLEAF=0.500;MQ=60.15;MQRankSum=1.184;QD=10.47;ReadPosRankSum=0.012;SOR=0.602	GT:AD:DP:GQ:PL	0/1:40,30:70:99:770,0,1093
Chr1	1547961	.	CT	C	568.73	PASS	AC=1;AF=0.500;AN=2;BaseQRankSum=1.627;ClippingRankSum=0.000;DP=88;ExcessHet=3.0103;FS=0.000;MLEAC=1;MLEAF=0.500;MQ=60.00;MQRankSum=0.000;QD=6.77;ReadPosRankSum=0.240;SOR=0.756	GT:AD:DP:GQ:PL	0/1:56,28:84:99:606,0,1457
Chr1	1547977	.	G	GA	3516.73	PASS	AC=2;AF=1.00;AN=2;DP=93;ExcessHet=3.0103;FS=0.000;MLEAC=2;MLEAF=1.00;MQ=60.00;QD=29.30;SOR=1.006	GT:AD:DP:GQ:PL	1/1:0,93:93:99:3554,280,0
Chr1	1548346	.	G	T	929.77	PASS	AC=1;AF=0.500;AN=2;BaseQRankSum=-0.560;ClippingRankSum=0.000;DP=85;ExcessHet=3.0103;FS=2.926;MLEAC=1;MLEAF=0.500;MQ=60.00;MQRankSum=0.000;QD=10.94;ReadPosRankSum=0.218;SOR=0.673	GT:AD:DP:GQ:PL	0/1:53,32:85:99:958,0,1868
Chr1	1549141	.	CA	C	510.73	PASS	AC=1;AF=0.500;AN=2;BaseQRankSum=0.518;ClippingRankSum=0.000;DP=95;ExcessHet=3.0103;FS=4.490;MLEAC=1;MLEAF=0.500;MQ=60.00;MQRankSum=0.000;QD=5.49;ReadPosRankSum=-1.663;SOR=0.893	GT:AD:DP:GQ:PL	0/1:67,26:93:99:548,0,1845
Chr1	1549574	.	C	A	1466.77	PASS	AC=1;AF=0.500;AN=2;BaseQRankSum=-1.524;ClippingRankSum=0.000;DP=99;ExcessHet=3.0103;FS=9.927;MLEAC=1;MLEAF=0.500;MQ=60.00;MQRankSum=0.000;QD=14.82;ReadPosRankSum=1.231;SOR=1.659	GT:AD:DP:GQ:PL	0/1:52,47:99:99:1495,0,1821
Chr1	1549991	.	G	A	576.77	PASS	AC=1;AF=0.500;AN=2;BaseQRankSum=0.498;ClippingRankSum=0.000;DP=95;ExcessHet=3.0103;FS=3.256;MLEAC=1;MLEAF=0.500;MQ=60.00;MQRankSum=0.000;QD=6.07;ReadPosRankSum=-1.153;SOR=1.067	GT:AD:DP:GQ:PL	0/1:73,22:95:99:605,0,2625
Chr1	1550316	.	C	A	778.77	PASS	AC=1;AF=0.500;AN=2;BaseQRankSum=-0.786;ClippingRankSum=0.000;DP=89;ExcessHet=3.0103;FS=0.000;MLEAC=1;MLEAF=0.500;MQ=60.00;MQRankSum=0.000;QD=8.85;ReadPosRankSum=-1.839;SOR=0.657	GT:AD:DP:GQ:PL	0/1:59,29:88:99:807,0,2027
Chr1	1550846	.	G	A	897.77	PASS	AC=1;AF=0.500;AN=2;BaseQRankSum=1.026;ClippingRankSum=0.000;DP=71;ExcessHet=3.0103;FS=2.011;MLEAC=1;MLEAF=0.500;MQ=60.00;MQRankSum=0.000;QD=12.64;ReadPosRankSum=2.341;SOR=0.953	GT:AD:DP:GQ:PL	0/1:43,28:71:99:926,0,1506
Chr1	1552812	.	AT	A	304.73	PASS	AC=1;AF=0.500;AN=2;BaseQRankSum=0.787;ClippingRankSum=0.000;DP=85;ExcessHet=3.0103;FS=11.747;MLEAC=1;MLEAF=0.500;MQ=60.00;MQRankSum=0.000;QD=3.72;ReadPosRankSum=-1.120;SOR=1.829	GT:AD:DP:GQ:PL	0/1:64,18:82:99:342,0,1832
Chr1	1553089	.	G	A	868.77	PASS	AC=1;AF=0.500;AN=2;BaseQRankSum=0.933;ClippingRankSum=0.000;DP=73;ExcessHet=3.0103;FS=6.359;MLEAC=1;MLEAF=0.500;MQ=60.00;MQRankSum=0.000;QD=11.90;ReadPosRankSum=-0.430;SOR=0.411	GT:AD:DP:GQ:PL	0/1:46,27:73:99:897,0,1606
Chr1	1554236	.	GT	G	1145.73	PASS	AC=1;AF=0.500;AN=2;BaseQRankSum=1.566;ClippingRankSum=0.000;DP=79;ExcessHet=3.0103;FS=0.908;MLEAC=1;MLEAF=0.500;MQ=60.14;MQRankSum=-1.334;QD=14.88;ReadPosRankSum=0.812;SOR=0.507	GT:AD:DP:GQ:PL	0/1:27,50:77:99:1183,0,538
Chr1	1560735	.	TA	T	241.73	PASS	AC=1;AF=0.500;AN=2;BaseQRankSum=-0.568;ClippingRankSum=0.000;DP=85;ExcessHet=3.0103;FS=3.706;MLEAC=1;MLEAF=0.500;MQ=60.13;MQRankSum=2.000;QD=2.91;ReadPosRankSum=-0.727;SOR=1.201	GT:AD:DP:GQ:PL	0/1:66,17:83:99:279,0,1810
Chr1	1563140	.	C	T	861.77	PASS	AC=1;AF=0.500;AN=2;BaseQRankSum=1.879;ClippingRankSum=0.000;DP=81;ExcessHet=3.0103;FS=3.170;MLEAC=1;MLEAF=0.500;MQ=60.00;MQRankSum=0.000;QD=10.64;ReadPosRankSum=0.608;SOR=1.102	GT:AD:DP:GQ:PL	0/1:54,27:81:99:890,0,1887
Chr1	1563455	.	C	T	693.77	PASS	AC=1;AF=0.500;AN=2;BaseQRankSum=-0.243;ClippingRankSum=0.000;DP=98;ExcessHet=3.0103;FS=0.844;MLEAC=1;MLEAF=0.500;MQ=60.00;MQRankSum=0.000;QD=7.15;ReadPosRankSum=-1.151;SOR=0.812	GT:AD:DP:GQ:PL	0/1:69,28:97:99:722,0,2347
Chr1	1566580	.	C	T	705.77	PASS	AC=1;AF=0.500;AN=2;BaseQRankSum=0.393;ClippingRankSum=0.000;DP=78;ExcessHet=3.0103;FS=0.919;MLEAC=1;MLEAF=0.500;MQ=60.00;MQRankSum=0.000;QD=9.05;ReadPosRankSum=-0.675;SOR=0.675	GT:AD:DP:GQ:PL	0/1:53,25:78:99:734,0,1789
Chr1	1567391	.	CA	C	656.73	PASS	AC=1;AF=0.500;AN=2;BaseQRankSum=-2.586;ClippingRankSum=0.000;DP=82;ExcessHet=3.0103;FS=3.139;MLEAC=1;MLEAF=0.500;MQ=60.13;MQRankSum=1.291;QD=8.42;ReadPosRankSum=-0.078;SOR=0.867	GT:AD:DP:GQ:PL	0/1:48,30:78:99:694,0,1255
Chr1	1567818	.	TA	T	580.73	PASS	AC=1;AF=0.500;AN=2;BaseQRankSum=-1.459;ClippingRankSum=0.000;DP=88;ExcessHet=3.0103;FS=4.879;MLEAC=1;MLEAF=0.500;MQ=60.12;MQRankSum=1.246;QD=7.45;ReadPosRankSum=-0.822;SOR=1.296	GT:AD:DP:GQ:PL	0/1:47,31:78:99:618,0,1047
Chr1	1568052	.	C	T	576.77	PASS	AC=1;AF=0.500;AN=2;BaseQRankSum=1.188;ClippingRankSum=0.000;DP=86;ExcessHet=3.0103;FS=1.858;MLEAC=1;MLEAF=0.500;MQ=60.00;MQRankSum=0.000;QD=6.71;ReadPosRankSum=-1.563;SOR=0.714	GT:AD:DP:GQ:PL	0/1:56,30:86:99:605,0,1910
Chr1	1568245	.	G	A	1024.77	PASS	AC=1;AF=0.500;AN=2;BaseQRankSum=1.108;ClippingRankSum=0.000;DP=103;ExcessHet=3.0103;FS=2.737;MLEAC=1;MLEAF=0.500;MQ=60.00;MQRankSum=0.000;QD=10.05;ReadPosRankSum=-0.165;SOR=0.672	GT:AD:DP:GQ:PL	0/1:68,34:102:99:1053,0,2293
Chr1	1572687	.	A	AT	393.73	PASS	AC=1;AF=0.500;AN=2;BaseQRankSum=1.249;ClippingRankSum=0.000;DP=77;ExcessHet=3.0103;FS=5.021;MLEAC=1;MLEAF=0.500;MQ=60.14;MQRankSum=1.444;QD=5.47;ReadPosRankSum=1.113;SOR=1.396	GT:AD:DP:GQ:PL	0/1:48,24:72:99:431,0,1167
Chr1	1574272	.	A	T	735.77	PASS	AC=1;AF=0.500;AN=2;BaseQRankSum=-0.191;ClippingRankSum=0.000;DP=84;ExcessHet=3.0103;FS=0.874;MLEAC=1;MLEAF=0.500;MQ=60.00;MQRankSum=0.000;QD=8.76;ReadPosRankSum=-0.835;SOR=0.809	GT:AD:DP:GQ:PL	0/1:57,27:84:99:764,0,2015
Chr1	1576217	.	G	C	716.77	PASS	AC=1;AF=0.500;AN=2;BaseQRankSum=-0.771;ClippingRankSum=0.000;DP=106;ExcessHet=3.0103;FS=7.185;MLEAC=1;MLEAF=0.500;MQ=60.00;MQRankSum=0.000;QD=6.76;ReadPosRankSum=-0.520;SOR=0.911	GT:AD:DP:GQ:PL	0/1:77,29:106:99:745,0,2674
Chr1	1576464	.	CTT	C,CT	1639.73	PASS	AC=1,1;AF=0.500,0.500;AN=2;BaseQRankSum=1.137;ClippingRankSum=0.000;DP=86;ExcessHet=3.0103;FS=2.649;MLEAC=1,1;MLEAF=0.500,0.500;MQ=60.25;MQRankSum=0.627;QD=20.76;ReadPosRankSum=-2.454;SOR=1.146	GT:AD:DP:GQ:PL	1/2:12,36,31:79:99:1677,446,799,679,0,795
Chr1	1580144	.	G	A	564.77	PASS	AC=1;AF=0.500;AN=2;BaseQRankSum=1.127;ClippingRankSum=0.000;DP=90;ExcessHet=3.0103;FS=0.902;MLEAC=1;MLEAF=0.500;MQ=60.00;MQRankSum=0.000;QD=6.28;ReadPosRankSum=0.228;SOR=0.813	GT:AD:DP:GQ:PL	0/1:66,24:90:99:593,0,2225
Chr1	1583935	.	GT	G	508.73	PASS	AC=1;AF=0.500;AN=2;BaseQRankSum=0.302;ClippingRankSum=0.000;DP=90;ExcessHet=3.0103;FS=1.913;MLEAC=1;MLEAF=0.500;MQ=60.00;MQRankSum=0.000;QD=5.78;ReadPosRankSum=-1.365;SOR=0.581	GT:AD:DP:GQ:PL	0/1:61,27:88:99:546,0,1504
Chr1	1584764	.	C	T	857.77	PASS	AC=1;AF=0.500;AN=2;BaseQRankSum=1.355;ClippingRankSum=0.000;DP=87;ExcessHet=3.0103;FS=1.839;MLEAC=1;MLEAF=0.500;MQ=60.00;MQRankSum=0.000;QD=9.86;ReadPosRankSum=-1.406;SOR=0.941	GT:AD:DP:GQ:PL	0/1:56,31:87:99:886,0,1793
Chr1	1586332	.	A	G	986.77	PASS	AC=1;AF=0.500;AN=2;BaseQRankSum=-0.176;ClippingRankSum=0.000;DP=84;ExcessHet=3.0103;FS=1.834;MLEAC=1;MLEAF=0.500;MQ=60.00;MQRankSum=0.000;QD=11.75;ReadPosRankSum=0.746;SOR=0.957	GT:AD:DP:GQ:PL	0/1:52,32:84:99:1015,0,1830
Chr1	1588359	.	AT	A	471.73	PASS	AC=1;AF=0.500;AN=2;BaseQRankSum=-0.366;ClippingRankSum=0.000;DP=84;ExcessHet=3.0103;FS=10.607;MLEAC=1;MLEAF=0.500;MQ=60.00;MQRankSum=0.000;QD=5.97;ReadPosRankSum=0.033;SOR=1.544	GT:AD:DP:GQ:PL	0/1:51,28:79:99:509,0,1226
Chr1	1588441	.	TA	T	624.73	PASS	AC=1;AF=0.500;AN=2;BaseQRankSum=-0.005;ClippingRankSum=0.000;DP=85;ExcessHet=3.0103;FS=7.917;MLEAC=1;MLEAF=0.500;MQ=60.00;MQRankSum=0.000;QD=7.81;ReadPosRankSum=-1.153;SOR=1.412	GT:AD:DP:GQ:PL	0/1:51,29:80:99:662,0,1341
Chr1	1588472	.	GTA	G	728.73	PASS	AC=1;AF=0.500;AN=2;BaseQRankSum=-1.858;ClippingRankSum=0.000;DP=89;ExcessHet=3.0103;FS=0.909;MLEAC=1;MLEAF=0.500;MQ=60.00;MQRankSum=0.000;QD=9.11;ReadPosRankSum=-1.146;SOR=0.555	GT:AD:DP:GQ:PL	0/1:53,27:80:99:766,0,1698
Chr1	1589240	.	GA	G	944.73	PASS	AC=1;AF=0.500;AN=2;BaseQRankSum=0.520;ClippingRankSum=0.000;DP=89;ExcessHet=3.0103;FS=9.187;MLEAC=1;MLEAF=0.500;MQ=60.12;MQRankSum=1.024;QD=11.38;ReadPosRankSum=0.656;SOR=1.245	GT:AD:DP:GQ:PL	0/1:42,41:83:99:982,0,955
Chr1	1589394	.	GA	G	579.73	PASS	AC=1;AF=0.500;AN=2;BaseQRankSum=-2.043;ClippingRankSum=0.000;DP=92;ExcessHet=3.0103;FS=0.844;MLEAC=1;MLEAF=0.500;MQ=60.00;MQRankSum=0.000;QD=6.51;ReadPosRankSum=-0.966;SOR=0.701	GT:AD:DP:GQ:PL	0/1:60,29:89:99:617,0,1560
Chr1	1589710	.	TA	T	1200.73	PASS	AC=1;AF=0.500;AN=2;BaseQRankSum=1.105;ClippingRankSum=0.000;DP=89;ExcessHet=3.0103;FS=7.749;MLEAC=1;MLEAF=0.500;MQ=60.12;MQRankSum=0.773;QD=14.29;ReadPosRankSum=-0.348;SOR=1.147	GT:AD:DP:GQ:PL	0/1:32,52:84:99:1238,0,607
Chr1	1596026	.	T	C	1091.77	PASS	AC=1;AF=0.500;AN=2;BaseQRankSum=1.702;ClippingRankSum=0.000;DP=80;ExcessHet=3.0103;FS=5.839;MLEAC=1;MLEAF=0.500;MQ=60.00;MQRankSum=0.000;QD=13.65;ReadPosRankSum=1.134;SOR=1.109	GT:AD:DP:GQ:PL	0/1:47,33:80:99:1120,0,1466
Chr1	1596352	.	AT	A	473.73	PASS	AC=1;AF=0.500;AN=2;BaseQRankSum=-0.418;ClippingRankSum=0.000;DP=83;ExcessHet=3.0103;FS=0.000;MLEAC=1;MLEAF=0.500;MQ=60.00;MQRankSum=0.000;QD=6.00;ReadPosRankSum=0.497;SOR=0.728	GT:AD:DP:GQ:PL	0/1:53,26:79:99:511,0,1283
Chr1	1596400	.	TTGAC	T	837.73	PASS	AC=1;AF=0.500;AN=2;BaseQRankSum=-0.011;ClippingRankSum=0.000;DP=85;ExcessHet=3.0103;FS=1.981;MLEAC=1;MLEAF=0.500;MQ=60.00;MQRankSum=0.000;QD=10.09;ReadPosRankSum=-1.428;SOR=0.891	GT:AD:DP:GQ:PL	0/1:58,25:83:99:875,0,2606
Chr1	1598309	.	GA	G	374.73	PASS	AC=1;AF=0.500;AN=2;BaseQRankSum=-0.930;ClippingRankSum=0.000;DP=77;ExcessHet=3.0103;FS=0.000;MLEAC=1;MLEAF=0.500;MQ=60.00;MQRankSum=0.000;QD=5.00;ReadPosRankSum=-0.740;SOR=0.593	GT:AD:DP:GQ:PL	0/1:55,20:75:99:412,0,1498
Chr1	1598514	.	G	T	465.77	PASS	AC=1;AF=0.500;AN=2;BaseQRankSum=-0.884;ClippingRankSum=0.000;DP=75;ExcessHet=3.0103;FS=19.881;MLEAC=1;MLEAF=0.500;MQ=60.00;MQRankSum=0.000;QD=6.21;ReadPosRankSum=-0.203;SOR=1.837	GT:AD:DP:GQ:PL	0/1:53,22:75:99:494,0,1831
Chr1	1599357	.	C	T	974.77	PASS	AC=1;AF=0.500;AN=2;BaseQRankSum=-0.575;ClippingRankSum=0.000;DP=83;ExcessHet=3.0103;FS=0.878;MLEAC=1;MLEAF=0.500;MQ=60.00;MQRankSum=0.000;QD=12.18;ReadPosRankSum=-1.231;SOR=0.862	GT:AD:DP:GQ:PL	0/1:48,32:80:99:1003,0,1679
Chr1	1601344	.	CT	C	209.73	PASS	AC=1;AF=0.500;AN=2;BaseQRankSum=0.683;ClippingRankSum=0.000;DP=83;ExcessHet=3.0103;FS=0.000;MLEAC=1;MLEAF=0.500;MQ=60.00;MQRankSum=0.000;QD=2.69;ReadPosRankSum=-0.491;SOR=0.665	GT:AD:DP:GQ:PL	0/1:62,16:78:99:247,0,1536
Chr1	1601890	.	G	A	660.77	PASS	AC=1;AF=0.500;AN=2;BaseQRankSum=-1.402;ClippingRankSum=0.000;DP=65;ExcessHet=3.0103;FS=5.084;MLEAC=1;MLEAF=0.500;MQ=60.00;MQRankSum=0.000;QD=10.17;ReadPosRankSum=-1.142;SOR=1.029	GT:AD:DP:GQ:PL	0/1:40,25:65:99:689,0,1389
Chr1	1607473	.	CA	C	871.73	PASS	AC=1;AF=0.500;AN=2;BaseQRankSum=-0.447;ClippingRankSum=0.000;DP=86;ExcessHet=3.0103;FS=0.000;MLEAC=1;MLEAF=0.500;MQ=60.00;MQRankSum=0.000;QD=11.03;ReadPosRankSum=-0.690;SOR=0.636	GT:AD:DP:GQ:PL	0/1:37,42:79:99:909,0,787
Chr1	1608287	.	T	C	663.77	PASS	AC=1;AF=0.500;AN=2;BaseQRankSum=-1.217;ClippingRankSum=0.000;DP=80;ExcessHet=3.0103;FS=0.915;MLEAC=1;MLEAF=0.500;MQ=60.00;MQRankSum=0.000;QD=8.30;ReadPosRankSum=0.183;SOR=0.535	GT:AD:DP:GQ:PL	0/1:55,25:80:99:692,0,1986
Chr1	1609968	.	GTCACTAGGCCTTCTAGAATAA	G	919.73	PASS	AC=1;AF=0.500;AN=2;BaseQRankSum=0.527;ClippingRankSum=0.000;DP=79;ExcessHet=3.0103;FS=0.889;MLEAC=1;MLEAF=0.500;MQ=62.02;MQRankSum=5.082;QD=12.43;ReadPosRankSum=-1.044;SOR=0.817	GT:AD:DP:GQ:PL	0/1:43,31:74:99:957,0,2496
Chr1	1611529	.	C	CT	667.73	PASS	AC=1;AF=0.500;AN=2;BaseQRankSum=1.248;ClippingRankSum=0.000;DP=87;ExcessHet=3.0103;FS=1.833;MLEAC=1;MLEAF=0.500;MQ=60.00;MQRankSum=0.000;QD=7.76;ReadPosRankSum=1.048;SOR=0.606	GT:AD:DP:GQ:PL	0/1:55,31:86:99:705,0,1455
Chr1	1612405	.	ATT	A,AT	1890.73	PASS	AC=1,1;AF=0.500,0.500;AN=2;BaseQRankSum=0.879;ClippingRankSum=0.000;DP=80;ExcessHet=3.0103;FS=1.977;MLEAC=1,1;MLEAF=0.500,0.500;MQ=60.00;MQRankSum=0.000;QD=24.88;ReadPosRankSum=0.645;SOR=0.358	GT:AD:DP:GQ:PL	1/2:4,25,47:76:99:1928,1047,1135,595,0,490
Chr1	1612600	.	AT	A	575.73	PASS	AC=1;AF=0.500;AN=2;BaseQRankSum=-1.604;ClippingRankSum=0.000;DP=82;ExcessHet=3.0103;FS=0.000;MLEAC=1;MLEAF=0.500;MQ=60.00;MQRankSum=0.000;QD=7.38;ReadPosRankSum=-2.414;SOR=0.582	GT:AD:DP:GQ:PL	0/1:50,28:78:99:613,0,900
Chr1	1612751	.	G	A	1084.77	PASS	AC=1;AF=0.500;AN=2;BaseQRankSum=1.060;ClippingRankSum=0.000;DP=89;ExcessHet=3.0103;FS=0.817;MLEAC=1;MLEAF=0.500;MQ=60.00;MQRankSum=0.000;QD=12.19;ReadPosRankSum=-0.738;SOR=0.869	GT:AD:DP:GQ:PL	0/1:54,35:89:99:1113,0,1766
Chr1	1612895	.	C	T	1001.77	PASS	AC=1;AF=0.500;AN=2;BaseQRankSum=-0.021;ClippingRankSum=0.000;DP=94;ExcessHet=3.0103;FS=0.000;MLEAC=1;MLEAF=0.500;MQ=60.00;MQRankSum=0.000;QD=10.77;ReadPosRankSum=-0.319;SOR=0.641	GT:AD:DP:GQ:PL	0/1:59,34:93:99:1030,0,1937
Chr1	1614767	.	CT	C	433.73	PASS	AC=1;AF=0.500;AN=2;BaseQRankSum=-0.027;ClippingRankSum=0.000;DP=85;ExcessHet=3.0103;FS=2.101;MLEAC=1;MLEAF=0.500;MQ=60.00;MQRankSum=0.000;QD=5.23;ReadPosRankSum=-0.405;SOR=0.401	GT:AD:DP:GQ:PL	0/1:61,22:83:99:471,0,1734
Chr1	1618266	.	C	G	660.77	PASS	AC=1;AF=0.500;AN=2;BaseQRankSum=0.530;ClippingRankSum=0.000;DP=82;ExcessHet=3.0103;FS=3.225;MLEAC=1;MLEAF=0.500;MQ=60.00;MQRankSum=0.000;QD=8.06;ReadPosRankSum=0.590;SOR=1.085	GT:AD:DP:GQ:PL	0/1:58,24:82:99:689,0,2024
Chr1	1618743	.	G	A	931.77	PASS	AC=1;AF=0.500;AN=2;BaseQRankSum=-0.778;ClippingRankSum=0.000;DP=91;ExcessHet=3.0103;FS=0.000;MLEAC=1;MLEAF=0.500;MQ=59.96;MQRankSum=0.000;QD=10.35;ReadPosRankSum=-0.749;SOR=0.650	GT:AD:DP:GQ:PL	0/1:57,33:90:99:960,0,1954
Chr1	1620121	.	A	C	641.77	PASS	AC=1;AF=0.500;AN=2;BaseQRankSum=-1.014;ClippingRankSum=0.000;DP=77;ExcessHet=3.0103;FS=10.373;MLEAC=1;MLEAF=0.500;MQ=60.00;MQRankSum=0.000;QD=8.33;ReadPosRankSum=-0.150;SOR=1.342	GT:AD:DP:GQ:PL	0/1:51,26:77:99:670,0,1696
Chr1	1621052	.	GA	G	314.73	PASS	AC=1;AF=0.500;AN=2;BaseQRankSum=-0.047;ClippingRankSum=0.000;DP=76;ExcessHet=3.0103;FS=1.030;MLEAC=1;MLEAF=0.500;MQ=60.00;MQRankSum=0.000;QD=4.25;ReadPosRankSum=0.252;SOR=0.914	GT:AD:DP:GQ:PL	0/1:56,18:74:99:352,0,1523
Chr1	1626213	.	C	T	674.77	PASS	AC=1;AF=0.500;AN=2;BaseQRankSum=-0.017;ClippingRankSum=0.000;DP=79;ExcessHet=3.0103;FS=2.048;MLEAC=1;MLEAF=0.500;MQ=60.00;MQRankSum=0.000;QD=8.54;ReadPosRankSum=-0.354;SOR=0.446	GT:AD:DP:GQ:PL	0/1:54,25:79:99:703,0,1912
Chr1	1626473	.	G	A	492.77	PASS	AC=1;AF=0.500;AN=2;BaseQRankSum=0.380;ClippingRankSum=0.000;DP=81;ExcessHet=3.0103;FS=0.000;MLEAC=1;MLEAF=0.500;MQ=60.00;MQRankSum=0.000;QD=6.08;ReadPosRankSum=1.718;SOR=0.784	GT:AD:DP:GQ:PL	0/1:61,20:81:99:521,0,2175
Chr1	1627503	.	C	A	528.77	PASS	AC=1;AF=0.500;AN=2;BaseQRankSum=-0.129;ClippingRankSum=0.000;DP=77;ExcessHet=3.0103;FS=9.341;MLEAC=1;MLEAF=0.500;MQ=60.00;MQRankSum=0.000;QD=6.96;ReadPosRankSum=-0.193;SOR=1.677	GT:AD:DP:GQ:PL	0/1:56,20:76:99:557,0,1901
Chr1	1628752	.	C	T	913.77	PASS	AC=1;AF=0.500;AN=2;BaseQRankSum=-1.499;ClippingRankSum=0.000;DP=79;ExcessHet=3.0103;FS=1.877;MLEAC=1;MLEAF=0.500;MQ=60.00;MQRankSum=0.000;QD=11.57;ReadPosRankSum=-1.616;SOR=0.944	GT:AD:DP:GQ:PL	0/1:48,31:79:99:942,0,1614
Chr1	1630478	.	A	G	962.77	PASS	AC=1;AF=0.500;AN=2;BaseQRankSum=1.242;ClippingRankSum=0.000;DP=80;ExcessHet=3.0103;FS=1.911;MLEAC=1;MLEAF=0.500;MQ=60.00;MQRankSum=0.000;QD=12.03;ReadPosRankSum=1.607;SOR=0.470	GT:AD:DP:GQ:PL	0/1:49,31:80:99:991,0,1644
Chr1	1631559	.	G	A	597.77	PASS	AC=1;AF=0.500;AN=2;BaseQRankSum=0.318;ClippingRankSum=0.000;DP=88;ExcessHet=3.0103;FS=2.020;MLEAC=1;MLEAF=0.500;MQ=60.00;MQRankSum=0.000;QD=6.87;ReadPosRankSum=0.431;SOR=0.970	GT:AD:DP:GQ:PL	0/1:65,22:87:99:626,0,2187
Chr1	1631865	.	A	G	722.77	PASS	AC=1;AF=0.500;AN=2;BaseQRankSum=-0.162;ClippingRankSum=0.000;DP=83;ExcessHet=3.0103;FS=0.874;MLEAC=1;MLEAF=0.500;MQ=60.00;MQRankSum=0.000;QD=8.71;ReadPosRankSum=2.096;SOR=0.808	GT:AD:DP:GQ:PL	0/1:57,26:83:99:751,0,1908
Chr1	1634967	.	A	G	551.77	PASS	AC=1;AF=0.500;AN=2;BaseQRankSum=0.365;ClippingRankSum=0.000;DP=72;ExcessHet=3.0103;FS=2.190;MLEAC=1;MLEAF=0.500;MQ=60.00;MQRankSum=0.000;QD=7.66;ReadPosRankSum=-0.552;SOR=0.439	GT:AD:DP:GQ:PL	0/1:52,20:72:99:580,0,1767
Chr1	1635819	.	A	G	1091.77	PASS	AC=1;AF=0.500;AN=2;BaseQRankSum=0.695;ClippingRankSum=0.000;DP=79;ExcessHet=3.0103;FS=1.890;MLEAC=1;MLEAF=0.500;MQ=60.00;MQRankSum=0.000;QD=13.82;ReadPosRankSum=-0.860;SOR=0.454	GT:AD:DP:GQ:PL	0/1:45,34:79:99:1120,0,1603
Chr1	1640156	.	C	T	1147.77	PASS	AC=1;AF=0.500;AN=2;BaseQRankSum=1.448;ClippingRankSum=0.000;DP=86;ExcessHet=3.0103;FS=7.138;MLEAC=1;MLEAF=0.500;MQ=60.00;MQRankSum=0.000;QD=13.35;ReadPosRankSum=-0.011;SOR=0.486	GT:AD:DP:GQ:PL	0/1:50,36:86:99:1176,0,1531
Chr1	1642856	.	AT	A	517.73	PASS	AC=1;AF=0.500;AN=2;BaseQRankSum=0.654;ClippingRankSum=0.000;DP=61;ExcessHet=3.0103;FS=7.664;MLEAC=1;MLEAF=0.500;MQ=60.00;MQRankSum=0.000;QD=8.93;ReadPosRankSum=-0.980;SOR=1.754	GT:AD:DP:GQ:PL	0/1:35,23:58:99:555,0,932
Chr1	1644496	.	C	T	801.77	PASS	AC=1;AF=0.500;AN=2;BaseQRankSum=0.817;ClippingRankSum=0.000;DP=78;ExcessHet=3.0103;FS=6.664;MLEAC=1;MLEAF=0.500;MQ=60.00;MQRankSum=0.000;QD=10.28;ReadPosRankSum=1.122;SOR=0.248	GT:AD:DP:GQ:PL	0/1:50,28:78:99:830,0,1647
Chr1	1646151	.	C	G	587.77	PASS	AC=1;AF=0.500;AN=2;BaseQRankSum=-0.278;ClippingRankSum=0.000;DP=64;ExcessHet=3.0103;FS=0.000;MLEAC=1;MLEAF=0.500;MQ=60.00;MQRankSum=0.000;QD=9.18;ReadPosRankSum=1.200;SOR=0.730	GT:AD:DP:GQ:PL	0/1:44,20:64:99:616,0,1535
Chr1	1649271	.	TA	T	569.73	PASS	AC=1;AF=0.500;AN=2;BaseQRankSum=0.025;ClippingRankSum=0.000;DP=85;ExcessHet=3.0103;FS=0.000;MLEAC=1;MLEAF=0.500;MQ=60.13;MQRankSum=1.478;QD=6.78;ReadPosRankSum=1.269;SOR=0.732	GT:AD:DP:GQ:PL	0/1:57,27:84:99:607,0,1542
Chr1	1650465	.	T	G	702.77	PASS	AC=1;AF=0.500;AN=2;BaseQRankSum=0.336;ClippingRankSum=0.000;DP=78;ExcessHet=3.0103;FS=0.925;MLEAC=1;MLEAF=0.500;MQ=60.00;MQRankSum=0.000;QD=9.25;ReadPosRankSum=-1.034;SOR=0.556	GT:AD:DP:GQ:PL	0/1:52,24:76:99:731,0,1762
Chr1	1653512	.	C	G	919.77	PASS	AC=1;AF=0.500;AN=2;BaseQRankSum=-0.308;ClippingRankSum=0.000;DP=84;ExcessHet=3.0103;FS=0.000;MLEAC=1;MLEAF=0.500;MQ=60.00;MQRankSum=0.000;QD=10.95;ReadPosRankSum=0.655;SOR=0.693	GT:AD:DP:GQ:PL	0/1:53,31:84:99:948,0,1836
Chr1	1657018	.	CA	C	558.73	PASS	AC=1;AF=0.500;AN=2;BaseQRankSum=-0.652;ClippingRankSum=0.000;DP=85;ExcessHet=3.0103;FS=0.908;MLEAC=1;MLEAF=0.500;MQ=60.13;MQRankSum=1.388;QD=7.26;ReadPosRankSum=-0.502;SOR=0.922	GT:AD:DP:GQ:PL	0/1:50,27:77:99:596,0,1296
Chr1	1658014	.	C	G	644.77	PASS	AC=1;AF=0.500;AN=2;BaseQRankSum=-1.023;ClippingRankSum=0.000;DP=73;ExcessHet=3.0103;FS=8.829;MLEAC=1;MLEAF=0.500;MQ=60.00;MQRankSum=0.000;QD=8.83;ReadPosRankSum=1.637;SOR=1.214	GT:AD:DP:GQ:PL	0/1:51,22:73:99:673,0,1743
Chr1	1662361	.	G	GT	658.74	PASS	AC=1;AF=0.500;AN=2;BaseQRankSum=0.745;ClippingRankSum=0.000;DP=94;ExcessHet=3.0103;FS=13.595;MLEAC=1;MLEAF=0.500;MQ=60.00;MQRankSum=0.000;QD=7.08;ReadPosRankSum=1.514;SOR=1.581	GT:AD:DP:GQ:PL	0/1:61,32:93:99:667,0,955
Chr1	1665830	.	G	A	755.77	PASS	AC=1;AF=0.500;AN=2;BaseQRankSum=-0.384;ClippingRankSum=0.000;DP=84;ExcessHet=3.0103;FS=1.960;MLEAC=1;MLEAF=0.500;MQ=60.00;MQRankSum=0.000;QD=9.11;ReadPosRankSum=0.965;SOR=0.940	GT:AD:DP:GQ:PL	0/1:56,27:83:99:784,0,1940
Chr1	1667009	.	GA	G	402.73	PASS	AC=1;AF=0.500;AN=2;BaseQRankSum=0.021;ClippingRankSum=0.000;DP=69;ExcessHet=3.0103;FS=7.112;MLEAC=1;MLEAF=0.500;MQ=60.00;MQRankSum=0.000;QD=6.01;ReadPosRankSum=0.447;SOR=0.751	GT:AD:DP:GQ:PL	0/1:46,21:67:99:440,0,1180
Chr1	1667099	.	CA	C	422.73	PASS	AC=1;AF=0.500;AN=2;BaseQRankSum=1.267;ClippingRankSum=0.000;DP=69;ExcessHet=3.0103;FS=9.414;MLEAC=1;MLEAF=0.500;MQ=60.00;MQRankSum=0.000;QD=6.22;ReadPosRankSum=-0.071;SOR=1.546	GT:AD:DP:GQ:PL	0/1:46,22:68:99:460,0,1081
Chr1	1677751	.	G	A	778.77	PASS	AC=1;AF=0.500;AN=2;BaseQRankSum=-0.802;ClippingRankSum=0.000;DP=81;ExcessHet=3.0103;FS=1.923;MLEAC=1;MLEAF=0.500;MQ=60.00;MQRankSum=0.000;QD=9.61;ReadPosRankSum=1.747;SOR=0.470	GT:AD:DP:GQ:PL	0/1:53,28:81:99:807,0,1775
Chr1	1678502	.	A	T	681.77	PASS	AC=1;AF=0.500;AN=2;BaseQRankSum=-1.527;ClippingRankSum=0.000;DP=77;ExcessHet=3.0103;FS=2.020;MLEAC=1;MLEAF=0.500;MQ=60.14;MQRankSum=-0.687;QD=8.85;ReadPosRankSum=0.225;SOR=1.066	GT:AD:DP:GQ:PL	0/1:51,26:77:99:710,0,1695
Chr1	1678838	.	C	T	781.77	PASS	AC=1;AF=0.500;AN=2;BaseQRankSum=-0.173;ClippingRankSum=0.000;DP=90;ExcessHet=3.0103;FS=1.855;MLEAC=1;MLEAF=0.500;MQ=60.00;MQRankSum=0.000;QD=8.78;ReadPosRankSum=1.270;SOR=0.495	GT:AD:DP:GQ:PL	0/1:61,28:89:99:810,0,2178
Chr1	1682039	.	TA	T	986.73	PASS	AC=1;AF=0.500;AN=2;BaseQRankSum=1.001;ClippingRankSum=0.000;DP=86;ExcessHet=3.0103;FS=0.832;MLEAC=1;MLEAF=0.500;MQ=60.00;MQRankSum=0.000;QD=11.89;ReadPosRankSum=-1.397;SOR=0.589	GT:AD:DP:GQ:PL	0/1:40,43:83:99:1024,0,854
Chr1	1683976	.	C	T	827.77	PASS	AC=1;AF=0.500;AN=2;BaseQRankSum=-0.595;ClippingRankSum=0.000;DP=75;ExcessHet=3.0103;FS=0.900;MLEAC=1;MLEAF=0.500;MQ=60.00;MQRankSum=0.000;QD=11.04;ReadPosRankSum=0.393;SOR=0.906	GT:AD:DP:GQ:PL	0/1:46,29:75:99:856,0,1522
Chr1	1685367	.	G	C	910.77	PASS	AC=1;AF=0.500;AN=2;BaseQRankSum=1.051;ClippingRankSum=0.000;DP=74;ExcessHet=3.0103;FS=3.290;MLEAC=1;MLEAF=0.500;MQ=60.00;MQRankSum=0.000;QD=12.31;ReadPosRankSum=-0.451;SOR=1.112	GT:AD:DP:GQ:PL	0/1:46,28:74:99:939,0,1559
Chr1	1685410	.	G	T	813.77	PASS	AC=1;AF=0.500;AN=2;BaseQRankSum=-0.902;ClippingRankSum=0.000;DP=77;ExcessHet=3.0103;FS=2.052;MLEAC=1;MLEAF=0.500;MQ=60.00;MQRankSum=0.000;QD=10.57;ReadPosRankSum=-0.256;SOR=0.446	GT:AD:DP:GQ:PL	0/1:50,27:77:99:842,0,1805
Chr1	1686089	.	C	CA	675.73	PASS	AC=1;AF=0.500;AN=2;BaseQRankSum=1.559;ClippingRankSum=0.000;DP=78;ExcessHet=3.0103;FS=4.538;MLEAC=1;MLEAF=0.500;MQ=60.00;MQRankSum=0.000;QD=8.78;ReadPosRankSum=-0.200;SOR=1.167	GT:AD:DP:GQ:PL	0/1:46,31:77:99:713,0,1174
Chr1	1687666	.	C	T	284.77	PASS	AC=1;AF=0.500;AN=2;BaseQRankSum=-0.560;ClippingRankSum=0.000;DP=79;ExcessHet=3.0103;FS=2.458;MLEAC=1;MLEAF=0.500;MQ=60.00;MQRankSum=0.000;QD=3.60;ReadPosRankSum=-1.134;SOR=0.912	GT:AD:DP:GQ:PL	0/1:65,14:79:99:313,0,2249
Chr1	1690142	.	TA	T	707.73	PASS	AC=1;AF=0.500;AN=2;BaseQRankSum=0.610;ClippingRankSum=0.000;DP=79;ExcessHet=3.0103;FS=5.057;MLEAC=1;MLEAF=0.500;MQ=60.00;MQRankSum=0.000;QD=9.19;ReadPosRankSum=-0.966;SOR=0.280	GT:AD:DP:GQ:PL	0/1:39,38:77:99:745,0,770
Chr1	1691538	.	TA	T	460.73	PASS	AC=1;AF=0.500;AN=2;BaseQRankSum=0.837;ClippingRankSum=0.000;DP=71;ExcessHet=3.0103;FS=2.137;MLEAC=1;MLEAF=0.500;MQ=60.00;MQRankSum=0.000;QD=6.68;ReadPosRankSum=0.550;SOR=0.903	GT:AD:DP:GQ:PL	0/1:46,23:69:99:498,0,1186
Chr1	1692438	.	C	G	682.77	PASS	AC=1;AF=0.500;AN=2;BaseQRankSum=0.006;ClippingRankSum=0.000;DP=70;ExcessHet=3.0103;FS=3.415;MLEAC=1;MLEAF=0.500;MQ=60.00;MQRankSum=0.000;QD=9.75;ReadPosRankSum=0.501;SOR=0.795	GT:AD:DP:GQ:PL	0/1:45,25:70:99:711,0,1482
Chr1	1693289	.	GA	G	2053.73	PASS	AC=2;AF=1.00;AN=2;BaseQRankSum=1.065;ClippingRankSum=0.000;DP=88;ExcessHet=3.0103;FS=0.000;MLEAC=2;MLEAF=1.00;MQ=60.25;MQRankSum=0.332;QD=25.05;ReadPosRankSum=0.013;SOR=0.738	GT:AD:DP:GQ:PL	1/1:3,79:82:99:2091,160,0
Chr1	1693697	.	TA	T	798.73	PASS	AC=1;AF=0.500;AN=2;BaseQRankSum=1.075;ClippingRankSum=0.000;DP=103;ExcessHet=3.0103;FS=5.394;MLEAC=1;MLEAF=0.500;MQ=60.00;MQRankSum=0.000;QD=8.50;ReadPosRankSum=0.195;SOR=1.285	GT:AD:DP:GQ:PL	0/1:55,39:94:99:836,0,1276
Chr1	1695407	.	CT	C	775.73	PASS	AC=1;AF=0.500;AN=2;BaseQRankSum=-0.620;ClippingRankSum=0.000;DP=89;ExcessHet=3.0103;FS=1.794;MLEAC=1;MLEAF=0.500;MQ=60.00;MQRankSum=0.000;QD=9.02;ReadPosRankSum=-0.486;SOR=0.587	GT:AD:DP:GQ:PL	0/1:51,35:86:99:813,0,1315
Chr1	1696044	.	A	G	485.77	PASS	AC=1;AF=0.500;AN=2;BaseQRankSum=-0.174;ClippingRankSum=0.000;DP=73;ExcessHet=3.0103;FS=0.000;MLEAC=1;MLEAF=0.500;MQ=60.00;MQRankSum=0.000;QD=6.65;ReadPosRankSum=0.361;SOR=0.793	GT:AD:DP:GQ:PL	0/1:54,19:73:99:514,0,1717
Chr1	1698927	.	G	A	631.77	PASS	AC=1;AF=0.500;AN=2;BaseQRankSum=-0.929;ClippingRankSum=0.000;DP=68;ExcessHet=3.0103;FS=19.493;MLEAC=1;MLEAF=0.500;MQ=60.00;MQRankSum=0.000;QD=9.43;ReadPosRankSum=-1.644;SOR=2.168	GT:AD:DP:GQ:PL	0/1:42,25:67:99:660,0,1360
Chr1	1704004	.	C	A	649.77	PASS	AC=1;AF=0.500;AN=2;BaseQRankSum=-1.893;ClippingRankSum=0.000;DP=79;ExcessHet=3.0103;FS=4.962;MLEAC=1;MLEAF=0.500;MQ=60.00;MQRankSum=0.000;QD=8.33;ReadPosRankSum=-0.830;SOR=0.280	GT:AD:DP:GQ:PL	0/1:53,25:78:99:678,0,1880
Chr1	1711047	.	C	T	354.77	PASS	AC=1;AF=0.500;AN=2;BaseQRankSum=-0.964;ClippingRankSum=0.000;DP=83;ExcessHet=3.0103;FS=2.326;MLEAC=1;MLEAF=0.500;MQ=60.00;MQRankSum=0.000;QD=4.27;ReadPosRankSum=-0.822;SOR=0.581	GT:AD:DP:GQ:PL	0/1:66,17:83:99:383,0,2312
Chr1	1711142	.	G	A	815.77	PASS	AC=1;AF=0.500;AN=2;BaseQRankSum=0.771;ClippingRankSum=0.000;DP=79;ExcessHet=3.0103;FS=1.969;MLEAC=1;MLEAF=0.500;MQ=60.00;MQRankSum=0.000;QD=10.33;ReadPosRankSum=-1.658;SOR=0.470	GT:AD:DP:GQ:PL	0/1:53,26:79:99:844,0,1874
Chr1	1712045	.	A	G	714.77	PASS	AC=1;AF=0.500;AN=2;BaseQRankSum=-1.507;ClippingRankSum=0.000;DP=94;ExcessHet=3.0103;FS=13.885;MLEAC=1;MLEAF=0.500;MQ=60.00;MQRankSum=0.000;QD=7.60;ReadPosRankSum=-1.427;SOR=1.319	GT:AD:DP:GQ:PL	0/1:68,26:94:99:743,0,2376
Chr1	1715254	.	AG	A	312.73	PASS	AC=1;AF=0.500;AN=2;BaseQRankSum=0.437;ClippingRankSum=0.000;DP=78;ExcessHet=3.0103;FS=1.011;MLEAC=1;MLEAF=0.500;MQ=60.00;MQRankSum=0.000;QD=4.11;ReadPosRankSum=-1.604;SOR=0.959	GT:AD:DP:GQ:PL	0/1:55,21:76:99:350,0,2001
Chr1	1718792	.	A	G	755.77	PASS	AC=1;AF=0.500;AN=2;BaseQRankSum=0.189;ClippingRankSum=0.000;DP=77;ExcessHet=3.0103;FS=0.000;MLEAC=1;MLEAF=0.500;MQ=60.00;MQRankSum=0.000;QD=9.82;ReadPosRankSum=-1.419;SOR=0.693	GT:AD:DP:GQ:PL	0/1:52,25:77:99:784,0,1760
Chr1	1719468	.	C	T	672.77	PASS	AC=1;AF=0.500;AN=2;BaseQRankSum=-1.023;ClippingRankSum=0.000;DP=76;ExcessHet=3.0103;FS=8.457;MLEAC=1;MLEAF=0.500;MQ=60.00;MQRankSum=0.000;QD=8.85;ReadPosRankSum=0.668;SOR=0.212	GT:AD:DP:GQ:PL	0/1:50,26:76:99:701,0,1766
Chr1	1721980	.	G	A	830.77	PASS	AC=1;AF=0.500;AN=2;BaseQRankSum=0.452;ClippingRankSum=0.000;DP=84;ExcessHet=3.0103;FS=4.380;MLEAC=1;MLEAF=0.500;MQ=60.00;MQRankSum=0.000;QD=9.89;ReadPosRankSum=-0.467;SOR=1.003	GT:AD:DP:GQ:PL	0/1:55,29:84:99:859,0,1891
Chr1	1724144	.	TA	T	379.73	PASS	AC=1;AF=0.500;AN=2;BaseQRankSum=2.028;ClippingRankSum=0.000;DP=79;ExcessHet=3.0103;FS=3.417;MLEAC=1;MLEAF=0.500;MQ=60.00;MQRankSum=0.000;QD=4.87;ReadPosRankSum=-0.459;SOR=1.041	GT:AD:DP:GQ:PL	0/1:56,22:78:99:417,0,1389
Chr1	1725963	.	G	A	769.77	PASS	AC=1;AF=0.500;AN=2;BaseQRankSum=0.693;ClippingRankSum=0.000;DP=87;ExcessHet=3.0103;FS=1.894;MLEAC=1;MLEAF=0.500;MQ=60.00;MQRankSum=0.000;QD=8.85;ReadPosRankSum=0.196;SOR=0.706	GT:AD:DP:GQ:PL	0/1:59,28:87:99:798,0,1912
Chr1	1726265	.	GT	G	713.73	PASS	AC=1;AF=0.500;AN=2;BaseQRankSum=1.276;ClippingRankSum=0.000;DP=85;ExcessHet=3.0103;FS=0.000;MLEAC=1;MLEAF=0.500;MQ=60.13;MQRankSum=1.225;QD=9.15;ReadPosRankSum=0.841;SOR=0.645	GT:AD:DP:GQ:PL	0/1:46,32:78:99:751,0,1165
Chr1	1728814	.	CA	C	1106.73	PASS	AC=1;AF=0.500;AN=2;BaseQRankSum=1.672;ClippingRankSum=0.000;DP=82;ExcessHet=3.0103;FS=8.589;MLEAC=1;MLEAF=0.500;MQ=60.13;MQRankSum=0.729;QD=14.01;ReadPosRankSum=0.102;SOR=0.436	GT:AD:DP:GQ:PL	0/1:30,49:79:99:1144,0,496
Chr1	1729158	.	G	GA	534.73	PASS	AC=1;AF=0.500;AN=2;BaseQRankSum=-0.491;ClippingRankSum=0.000;DP=78;ExcessHet=3.0103;FS=4.885;MLEAC=1;MLEAF=0.500;MQ=60.00;MQRankSum=0.000;QD=7.33;ReadPosRankSum=-0.588;SOR=0.583	GT:AD:DP:GQ:PL	0/1:47,26:73:99:572,0,1213
Chr1	1729320	.	CA	C	640.73	PASS	AC=1;AF=0.500;AN=2;BaseQRankSum=0.449;ClippingRankSum=0.000;DP=76;ExcessHet=3.0103;FS=2.638;MLEAC=1;MLEAF=0.500;MQ=60.00;MQRankSum=0.000;QD=9.02;ReadPosRankSum=-1.723;SOR=1.153	GT:AD:DP:GQ:PL	0/1:25,46:71:99:606,0,372
Chr1	1732505	.	GT	G	622.73	PASS	AC=1;AF=0.500;AN=2;BaseQRankSum=-0.060;ClippingRankSum=0.000;DP=88;ExcessHet=3.0103;FS=4.337;MLEAC=1;MLEAF=0.500;MQ=60.00;MQRankSum=0.000;QD=7.50;ReadPosRankSum=-1.102;SOR=1.120	GT:AD:DP:GQ:PL	0/1:53,30:83:99:660,0,1385
Chr1	1732665	.	GT	G	528.73	PASS	AC=1;AF=0.500;AN=2;BaseQRankSum=-2.352;ClippingRankSum=0.000;DP=90;ExcessHet=3.0103;FS=3.019;MLEAC=1;MLEAF=0.500;MQ=60.12;MQRankSum=1.403;QD=6.01;ReadPosRankSum=-0.267;SOR=0.645	GT:AD:DP:GQ:PL	0/1:57,31:88:99:566,0,1590
Chr1	1732676	.	TA	T	506.73	PASS	AC=1;AF=0.500;AN=2;BaseQRankSum=1.473;ClippingRankSum=0.000;DP=93;ExcessHet=3.0103;FS=6.257;MLEAC=1;MLEAF=0.500;MQ=60.12;MQRankSum=-0.578;QD=5.63;ReadPosRankSum=1.245;SOR=1.209	GT:AD:DP:GQ:PL	0/1:66,24:90:99:544,0,2047
Chr1	1734951	.	G	A	611.77	PASS	AC=1;AF=0.500;AN=2;BaseQRankSum=1.749;ClippingRankSum=0.000;DP=71;ExcessHet=3.0103;FS=2.125;MLEAC=1;MLEAF=0.500;MQ=60.00;MQRankSum=0.000;QD=8.62;ReadPosRankSum=2.172;SOR=0.990	GT:AD:DP:GQ:PL	0/1:50,21:71:99:640,0,1754
Chr1	1738744	.	TA	T	562.73	PASS	AC=1;AF=0.500;AN=2;BaseQRankSum=-0.667;ClippingRankSum=0.000;DP=79;ExcessHet=3.0103;FS=0.932;MLEAC=1;MLEAF=0.500;MQ=60.00;MQRankSum=0.000;QD=7.93;ReadPosRankSum=-1.025;SOR=0.882	GT:AD:DP:GQ:PL	0/1:44,27:71:99:600,0,1069
Chr1	1743497	.	AT	A	681.73	PASS	AC=1;AF=0.500;AN=2;BaseQRankSum=1.632;ClippingRankSum=0.000;DP=82;ExcessHet=3.0103;FS=1.009;MLEAC=1;MLEAF=0.500;MQ=60.00;MQRankSum=0.000;QD=9.09;ReadPosRankSum=-1.814;SOR=0.509	GT:AD:DP:GQ:PL	0/1:30,45:75:99:719,0,476
Chr1	1746139	.	G	A	731.77	PASS	AC=1;AF=0.500;AN=2;BaseQRankSum=0.393;ClippingRankSum=0.000;DP=81;ExcessHet=3.0103;FS=0.000;MLEAC=1;MLEAF=0.500;MQ=60.00;MQRankSum=0.000;QD=9.03;ReadPosRankSum=0.328;SOR=0.595	GT:AD:DP:GQ:PL	0/1:55,26:81:99:760,0,1848
Chr1	1746617	.	CA	C	471.73	PASS	AC=1;AF=0.500;AN=2;BaseQRankSum=2.292;ClippingRankSum=0.000;DP=70;ExcessHet=3.0103;FS=2.179;MLEAC=1;MLEAF=0.500;MQ=60.00;MQRankSum=0.000;QD=6.84;ReadPosRankSum=-0.331;SOR=1.069	GT:AD:DP:GQ:PL	0/1:46,23:69:99:509,0,1230
Chr1	1746652	.	TA	T	1775.73	PASS	AC=2;AF=1.00;AN=2;BaseQRankSum=1.784;ClippingRankSum=0.000;DP=74;ExcessHet=3.0103;FS=4.046;MLEAC=2;MLEAF=1.00;MQ=60.00;MQRankSum=0.000;QD=25.37;ReadPosRankSum=-0.132;SOR=1.007	GT:AD:DP:GQ:PL	1/1:2,68:70:99:1813,193,0
Chr1	1750395	.	G	A	826.77	PASS	AC=1;AF=0.500;AN=2;BaseQRankSum=0.130;ClippingRankSum=0.000;DP=84;ExcessHet=3.0103;FS=11.965;MLEAC=1;MLEAF=0.500;MQ=60.00;MQRankSum=0.000;QD=9.84;ReadPosRankSum=-0.746;SOR=1.539	GT:AD:DP:GQ:PL	0/1:56,28:84:99:855,0,1934
Chr1	1752368	.	C	A	865.77	PASS	AC=1;AF=0.500;AN=2;BaseQRankSum=2.711;ClippingRankSum=0.000;DP=89;ExcessHet=3.0103;FS=1.843;MLEAC=1;MLEAF=0.500;MQ=60.00;MQRankSum=0.000;QD=9.84;ReadPosRankSum=0.761;SOR=0.880	GT:AD:DP:GQ:PL	0/1:59,29:88:99:894,0,1982
Chr1	1753383	.	T	C	678.77	PASS	AC=1;AF=0.500;AN=2;BaseQRankSum=-0.953;ClippingRankSum=0.000;DP=75;ExcessHet=3.0103;FS=1.977;MLEAC=1;MLEAF=0.500;MQ=60.00;MQRankSum=0.000;QD=9.05;ReadPosRankSum=-0.633;SOR=0.639	GT:AD:DP:GQ:PL	0/1:50,25:75:99:707,0,1726
Chr1	1754611	.	G	A	723.77	PASS	AC=1;AF=0.500;AN=2;BaseQRankSum=-1.116;ClippingRankSum=0.000;DP=89;ExcessHet=3.0103;FS=1.860;MLEAC=1;MLEAF=0.500;MQ=60.00;MQRankSum=0.000;QD=8.13;ReadPosRankSum=-1.308;SOR=0.484	GT:AD:DP:GQ:PL	0/1:57,32:89:99:752,0,1895
Chr1	1757733	.	G	A	631.77	PASS	AC=1;AF=0.500;AN=2;BaseQRankSum=1.996;ClippingRankSum=0.000;DP=85;ExcessHet=3.0103;FS=0.000;MLEAC=1;MLEAF=0.500;MQ=60.00;MQRankSum=0.000;QD=7.43;ReadPosRankSum=2.182;SOR=0.719	GT:AD:DP:GQ:PL	0/1:62,23:85:99:660,0,2188
Chr1	1757971	.	C	T	741.77	PASS	AC=1;AF=0.500;AN=2;BaseQRankSum=1.498;ClippingRankSum=0.000;DP=91;ExcessHet=3.0103;FS=1.902;MLEAC=1;MLEAF=0.500;MQ=60.00;MQRankSum=0.000;QD=8.15;ReadPosRankSum=1.899;SOR=0.941	GT:AD:DP:GQ:PL	0/1:66,25:91:99:770,0,2352
Chr1	1760413	.	G	A	810.77	PASS	AC=1;AF=0.500;AN=2;BaseQRankSum=1.280;ClippingRankSum=0.000;DP=86;ExcessHet=3.0103;FS=0.000;MLEAC=1;MLEAF=0.500;MQ=60.00;MQRankSum=0.000;QD=9.43;ReadPosRankSum=0.084;SOR=0.730	GT:AD:DP:GQ:PL	0/1:59,27:86:99:839,0,2056
Chr1	1762075	.	CT	C	401.73	PASS	AC=1;AF=0.500;AN=2;BaseQRankSum=0.945;ClippingRankSum=0.000;DP=85;ExcessHet=3.0103;FS=6.734;MLEAC=1;MLEAF=0.500;MQ=60.00;MQRankSum=0.000;QD=4.90;ReadPosRankSum=0.903;SOR=1.506	GT:AD:DP:GQ:PL	0/1:60,22:82:99:439,0,1611
Chr1	1764825	.	A	G	573.77	PASS	AC=1;AF=0.500;AN=2;BaseQRankSum=-1.668;ClippingRankSum=0.000;DP=75;ExcessHet=3.0103;FS=4.995;MLEAC=1;MLEAF=0.500;MQ=60.00;MQRankSum=0.000;QD=7.65;ReadPosRankSum=-1.722;SOR=0.457	GT:AD:DP:GQ:PL	0/1:52,23:75:99:602,0,1772
Chr1	1766572	.	T	G	657.77	PASS	AC=1;AF=0.500;AN=2;BaseQRankSum=-2.204;ClippingRankSum=0.000;DP=90;ExcessHet=3.0103;FS=1.955;MLEAC=1;MLEAF=0.500;MQ=60.00;MQRankSum=0.000;QD=7.39;ReadPosRankSum=-1.151;SOR=0.990	GT:AD:DP:GQ:PL	0/1:62,27:89:99:686,0,2216
Chr1	1768465	.	G	A	755.77	PASS	AC=1;AF=0.500;AN=2;BaseQRankSum=-1.178;ClippingRankSum=0.000;DP=89;ExcessHet=3.0103;FS=0.882;MLEAC=1;MLEAF=0.500;MQ=60.00;MQRankSum=0.000;QD=8.49;ReadPosRankSum=0.494;SOR=0.511	GT:AD:DP:GQ:PL	0/1:60,29:89:99:784,0,1994
Chr1	1769946	.	G	A	705.77	PASS	AC=1;AF=0.500;AN=2;BaseQRankSum=-0.936;ClippingRankSum=0.000;DP=76;ExcessHet=3.0103;FS=6.353;MLEAC=1;MLEAF=0.500;MQ=60.00;MQRankSum=0.000;QD=9.29;ReadPosRankSum=0.055;SOR=1.445	GT:AD:DP:GQ:PL	0/1:50,26:76:99:734,0,1731
Chr1	1771213	.	C	T	1193.77	PASS	AC=1;AF=0.500;AN=2;BaseQRankSum=-0.549;ClippingRankSum=0.000;DP=91;ExcessHet=3.0103;FS=0.000;MLEAC=1;MLEAF=0.500;MQ=60.00;MQRankSum=0.000;QD=13.12;ReadPosRankSum=-1.485;SOR=0.743	GT:AD:DP:GQ:PL	0/1:52,39:91:99:1222,0,1789
Chr1	1773035	.	G	A	913.77	PASS	AC=1;AF=0.500;AN=2;BaseQRankSum=-0.174;ClippingRankSum=0.000;DP=79;ExcessHet=3.0103;FS=14.790;MLEAC=1;MLEAF=0.500;MQ=60.00;MQRankSum=0.000;QD=11.57;ReadPosRankSum=-0.752;SOR=0.622	GT:AD:DP:GQ:PL	0/1:49,30:79:99:942,0,1721
Chr1	1773653	.	G	T	479.77	PASS	AC=1;AF=0.500;AN=2;BaseQRankSum=-2.513;ClippingRankSum=0.000;DP=80;ExcessHet=3.0103;FS=7.163;MLEAC=1;MLEAF=0.500;MQ=60.00;MQRankSum=0.000;QD=6.00;ReadPosRankSum=-1.378;SOR=0.581	GT:AD:DP:GQ:PL	0/1:60,20:80:99:508,0,2148
Chr1	1776775	.	GT	G	339.73	PASS	AC=1;AF=0.500;AN=2;BaseQRankSum=0.927;ClippingRankSum=0.000;DP=81;ExcessHet=3.0103;FS=9.357;MLEAC=1;MLEAF=0.500;MQ=60.13;MQRankSum=1.703;QD=4.47;ReadPosRankSum=-1.878;SOR=0.541	GT:AD:DP:GQ:PL	0/1:56,20:76:99:377,0,1472
Chr1	1777627	.	CT	C	725.73	PASS	AC=1;AF=0.500;AN=2;BaseQRankSum=-0.918;ClippingRankSum=0.000;DP=84;ExcessHet=3.0103;FS=4.330;MLEAC=1;MLEAF=0.500;MQ=60.00;MQRankSum=0.000;QD=8.74;ReadPosRankSum=0.009;SOR=0.457	GT:AD:DP:GQ:PL	0/1:50,33:83:99:763,0,1273
Chr1	1778783	.	T	A	577.77	PASS	AC=1;AF=0.500;AN=2;BaseQRankSum=1.261;ClippingRankSum=0.000;DP=83;ExcessHet=3.0103;FS=3.324;MLEAC=1;MLEAF=0.500;MQ=60.00;MQRankSum=0.000;QD=6.96;ReadPosRankSum=-0.658;SOR=1.106	GT:AD:DP:GQ:PL	0/1:61,22:83:99:606,0,2035
Chr1	1779194	.	C	CT	686.73	PASS	AC=1;AF=0.500;AN=2;BaseQRankSum=-0.972;ClippingRankSum=0.000;DP=90;ExcessHet=3.0103;FS=3.033;MLEAC=1;MLEAF=0.500;MQ=60.00;MQRankSum=0.000;QD=8.37;ReadPosRankSum=2.115;SOR=0.850	GT:AD:DP:GQ:PL	0/1:50,32:82:99:724,0,1281
Chr1	1779314	.	CT	C	729.73	PASS	AC=1;AF=0.500;AN=2;BaseQRankSum=-0.451;ClippingRankSum=0.000;DP=76;ExcessHet=3.0103;FS=3.166;MLEAC=1;MLEAF=0.500;MQ=60.14;MQRankSum=1.118;QD=10.42;ReadPosRankSum=-1.603;SOR=0.885	GT:AD:DP:GQ:PL	0/1:38,32:70:99:767,0,946
Chr1	1780516	.	CT	C	490.73	PASS	AC=1;AF=0.500;AN=2;BaseQRankSum=1.214;ClippingRankSum=0.000;DP=79;ExcessHet=3.0103;FS=0.963;MLEAC=1;MLEAF=0.500;MQ=60.00;MQRankSum=0.000;QD=6.72;ReadPosRankSum=0.326;SOR=0.906	GT:AD:DP:GQ:PL	0/1:49,24:73:99:528,0,1297
Chr1	1784390	.	C	T	457.77	PASS	AC=1;AF=0.500;AN=2;BaseQRankSum=0.302;ClippingRankSum=0.000;DP=61;ExcessHet=3.0103;FS=1.122;MLEAC=1;MLEAF=0.500;MQ=60.00;MQRankSum=0.000;QD=7.50;ReadPosRankSum=0.013;SOR=1.008	GT:AD:DP:GQ:PL	0/1:44,17:61:99:486,0,1562
Chr1	1784399	.	T	C	488.77	PASS	AC=1;AF=0.500;AN=2;BaseQRankSum=0.204;ClippingRankSum=0.000;DP=62;ExcessHet=3.0103;FS=3.977;MLEAC=1;MLEAF=0.500;MQ=60.00;MQRankSum=0.000;QD=7.88;ReadPosRankSum=0.847;SOR=1.360	GT:AD:DP:GQ:PL	0/1:44,18:62:99:517,0,1621
Chr1	1787788	.	C	T	546.77	PASS	AC=1;AF=0.500;AN=2;BaseQRankSum=1.422;ClippingRankSum=0.000;DP=75;ExcessHet=3.0103;FS=0.000;MLEAC=1;MLEAF=0.500;MQ=60.00;MQRankSum=0.000;QD=7.29;ReadPosRankSum=0.488;SOR=0.593	GT:AD:DP:GQ:PL	0/1:55,20:75:99:575,0,1939
Chr1	1791058	.	T	C	686.77	PASS	AC=1;AF=0.500;AN=2;BaseQRankSum=0.459;ClippingRankSum=0.000;DP=82;ExcessHet=3.0103;FS=0.000;MLEAC=1;MLEAF=0.500;MQ=60.00;MQRankSum=0.000;QD=8.38;ReadPosRankSum=0.727;SOR=0.678	GT:AD:DP:GQ:PL	0/1:57,25:82:99:715,0,1997
Chr1	1792636	.	CT	C	566.73	PASS	AC=1;AF=0.500;AN=2;BaseQRankSum=0.921;ClippingRankSum=0.000;DP=68;ExcessHet=3.0103;FS=0.000;MLEAC=1;MLEAF=0.500;MQ=60.00;MQRankSum=0.000;QD=8.72;ReadPosRankSum=0.639;SOR=0.672	GT:AD:DP:GQ:PL	0/1:40,25:65:99:604,0,1082
Chr1	1792705	.	T	C	289.77	PASS	AC=1;AF=0.500;AN=2;BaseQRankSum=-0.375;ClippingRankSum=0.000;DP=64;ExcessHet=3.0103;FS=6.713;MLEAC=1;MLEAF=0.500;MQ=60.00;MQRankSum=0.000;QD=4.53;ReadPosRankSum=-0.471;SOR=1.544	GT:AD:DP:GQ:PL	0/1:51,13:64:99:318,0,1900
Chr1	1793034	.	G	A	688.77	PASS	AC=1;AF=0.500;AN=2;BaseQRankSum=-2.484;ClippingRankSum=0.000;DP=71;ExcessHet=3.0103;FS=0.000;MLEAC=1;MLEAF=0.500;MQ=60.00;MQRankSum=0.000;QD=9.70;ReadPosRankSum=-1.991;SOR=0.625	GT:AD:DP:GQ:PL	0/1:45,26:71:99:717,0,1629
Chr1	1797525	.	C	A	695.77	PASS	AC=1;AF=0.500;AN=2;BaseQRankSum=-0.733;ClippingRankSum=0.000;DP=78;ExcessHet=3.0103;FS=4.625;MLEAC=1;MLEAF=0.500;MQ=60.00;MQRankSum=0.000;QD=9.15;ReadPosRankSum=-1.151;SOR=1.029	GT:AD:DP:GQ:PL	0/1:49,27:76:99:724,0,1707
Chr1	1800983	.	T	TG	363.73	PASS	AC=1;AF=0.500;AN=2;BaseQRankSum=-0.452;ClippingRankSum=0.000;DP=74;ExcessHet=3.0103;FS=2.366;MLEAC=1;MLEAF=0.500;MQ=60.00;MQRankSum=0.000;QD=5.12;ReadPosRankSum=-0.895;SOR=0.397	GT:AD:DP:GQ:PL	0/1:53,18:71:99:401,0,1523
Chr1	1803148	.	GT	G	224.73	PASS	AC=1;AF=0.500;AN=2;BaseQRankSum=0.027;ClippingRankSum=0.000;DP=76;ExcessHet=3.0103;FS=5.980;MLEAC=1;MLEAF=0.500;MQ=60.28;MQRankSum=2.757;QD=3.00;ReadPosRankSum=0.338;SOR=0.657	GT:AD:DP:GQ:PL	0/1:59,16:75:99:262,0,1570
Chr1	1803993	.	AC	A	577.73	PASS	AC=1;AF=0.500;AN=2;BaseQRankSum=-2.251;ClippingRankSum=0.000;DP=71;ExcessHet=3.0103;FS=3.425;MLEAC=1;MLEAF=0.500;MQ=60.15;MQRankSum=1.327;QD=8.62;ReadPosRankSum=0.773;SOR=0.814	GT:AD:DP:GQ:PL	0/1:42,25:67:99:615,0,1174
Chr1	1808362	.	GA	G	504.73	PASS	AC=1;AF=0.500;AN=2;BaseQRankSum=1.383;ClippingRankSum=0.000;DP=90;ExcessHet=3.0103;FS=1.913;MLEAC=1;MLEAF=0.500;MQ=60.00;MQRankSum=0.000;QD=6.01;ReadPosRankSum=0.848;SOR=0.938	GT:AD:DP:GQ:PL	0/1:58,26:84:99:542,0,1528
Chr1	1811049	.	T	A	631.77	PASS	AC=1;AF=0.500;AN=2;BaseQRankSum=-0.271;ClippingRankSum=0.000;DP=65;ExcessHet=3.0103;FS=3.620;MLEAC=1;MLEAF=0.500;MQ=60.00;MQRankSum=0.000;QD=9.72;ReadPosRankSum=2.561;SOR=0.360	GT:AD:DP:GQ:PL	0/1:42,23:65:99:660,0,1436
Chr1	1813353	.	G	A	956.77	PASS	AC=1;AF=0.500;AN=2;BaseQRankSum=-0.394;ClippingRankSum=0.000;DP=80;ExcessHet=3.0103;FS=3.152;MLEAC=1;MLEAF=0.500;MQ=60.00;MQRankSum=0.000;QD=12.11;ReadPosRankSum=0.477;SOR=1.170	GT:AD:DP:GQ:PL	0/1:48,31:79:99:985,0,1651
Chr1	1816603	.	G	A	465.77	PASS	AC=1;AF=0.500;AN=2;BaseQRankSum=-2.695;ClippingRankSum=0.000;DP=75;ExcessHet=3.0103;FS=0.940;MLEAC=1;MLEAF=0.500;MQ=60.00;MQRankSum=0.000;QD=6.21;ReadPosRankSum=0.553;SOR=0.711	GT:AD:DP:GQ:PL	0/1:52,23:75:99:494,0,1872
Chr1	1819157	.	C	T	666.77	PASS	AC=1;AF=0.500;AN=2;BaseQRankSum=0.152;ClippingRankSum=0.000;DP=89;ExcessHet=3.0103;FS=1.925;MLEAC=1;MLEAF=0.500;MQ=60.00;MQRankSum=0.000;QD=7.49;ReadPosRankSum=-1.884;SOR=0.488	GT:AD:DP:GQ:PL	0/1:64,25:89:99:695,0,2203
Chr1	1819908	.	C	CT	592.73	PASS	AC=1;AF=0.500;AN=2;BaseQRankSum=0.776;ClippingRankSum=0.000;DP=84;ExcessHet=3.0103;FS=3.091;MLEAC=1;MLEAF=0.500;MQ=60.00;MQRankSum=0.000;QD=7.50;ReadPosRankSum=0.412;SOR=0.689	GT:AD:DP:GQ:PL	0/1:51,28:79:99:630,0,1336
Chr1	1820686	.	G	A	309.77	PASS	AC=1;AF=0.500;AN=2;BaseQRankSum=0.654;ClippingRankSum=0.000;DP=69;ExcessHet=3.0103;FS=6.644;MLEAC=1;MLEAF=0.500;MQ=60.00;MQRankSum=0.000;QD=4.49;ReadPosRankSum=-1.495;SOR=0.193	GT:AD:DP:GQ:PL	0/1:55,14:69:99:338,0,1898
Chr1	1821936	.	TA	T	479.73	PASS	AC=1;AF=0.500;AN=2;BaseQRankSum=-0.907;ClippingRankSum=0.000;DP=76;ExcessHet=3.0103;FS=0.951;MLEAC=1;MLEAF=0.500;MQ=60.00;MQRankSum=0.000;QD=6.66;ReadPosRankSum=0.472;SOR=0.539	GT:AD:DP:GQ:PL	0/1:48,24:72:99:517,0,1244
Chr1	1822197	.	AT	A	557.73	PASS	AC=1;AF=0.500;AN=2;BaseQRankSum=-0.842;ClippingRankSum=0.000;DP=80;ExcessHet=3.0103;FS=6.392;MLEAC=1;MLEAF=0.500;MQ=60.14;MQRankSum=1.428;QD=7.24;ReadPosRankSum=-0.659;SOR=1.123	GT:AD:DP:GQ:PL	0/1:51,26:77:99:595,0,1387
Chr1	1825578	.	C	A	841.77	PASS	AC=1;AF=0.500;AN=2;BaseQRankSum=-1.285;ClippingRankSum=0.000;DP=76;ExcessHet=3.0103;FS=0.000;MLEAC=1;MLEAF=0.500;MQ=60.00;MQRankSum=0.000;QD=11.08;ReadPosRankSum=-0.242;SOR=0.591	GT:AD:DP:GQ:PL	0/1:48,28:76:99:870,0,1702
Chr1	1825667	.	C	A	850.77	PASS	AC=1;AF=0.500;AN=2;BaseQRankSum=0.615;ClippingRankSum=0.000;DP=79;ExcessHet=3.0103;FS=0.882;MLEAC=1;MLEAF=0.500;MQ=60.00;MQRankSum=0.000;QD=10.91;ReadPosRankSum=-1.452;SOR=0.759	GT:AD:DP:GQ:PL	0/1:48,30:78:99:879,0,1549
Chr1	1826585	.	AT	A	452.73	PASS	AC=1;AF=0.500;AN=2;BaseQRankSum=-0.245;ClippingRankSum=0.000;DP=89;ExcessHet=3.0103;FS=0.877;MLEAC=1;MLEAF=0.500;MQ=60.00;MQRankSum=0.000;QD=5.20;ReadPosRankSum=-1.512;SOR=0.586	GT:AD:DP:GQ:PL	0/1:62,25:87:99:490,0,1534
Chr1	1826877	.	C	T	539.77	PASS	AC=1;AF=0.500;AN=2;BaseQRankSum=0.853;ClippingRankSum=0.000;DP=71;ExcessHet=3.0103;FS=2.521;MLEAC=1;MLEAF=0.500;MQ=60.00;MQRankSum=0.000;QD=7.71;ReadPosRankSum=0.318;SOR=1.070	GT:AD:DP:GQ:PL	0/1:51,19:70:99:568,0,1750
Chr1	1828218	.	GTT	G,GT	1458.73	PASS	AC=1,1;AF=0.500,0.500;AN=2;BaseQRankSum=-1.246;ClippingRankSum=0.000;DP=75;ExcessHet=3.0103;FS=6.576;MLEAC=1,1;MLEAF=0.500,0.500;MQ=59.85;MQRankSum=-0.270;QD=22.10;ReadPosRankSum=1.072;SOR=1.033	GT:AD:DP:GQ:PL	1/2:6,23,37:66:99:1496,766,928,439,0,413
Chr1	1831586	.	G	A	489.77	PASS	AC=1;AF=0.500;AN=2;BaseQRankSum=0.395;ClippingRankSum=0.000;DP=69;ExcessHet=3.0103;FS=1.049;MLEAC=1;MLEAF=0.500;MQ=60.00;MQRankSum=0.000;QD=7.10;ReadPosRankSum=1.046;SOR=0.979	GT:AD:DP:GQ:PL	0/1:50,19:69:99:518,0,1701
Chr1	1831784	.	C	T	964.77	PASS	AC=1;AF=0.500;AN=2;BaseQRankSum=-0.742;ClippingRankSum=0.000;DP=91;ExcessHet=3.0103;FS=0.000;MLEAC=1;MLEAF=0.500;MQ=60.00;MQRankSum=0.000;QD=10.60;ReadPosRankSum=-0.433;SOR=0.768	GT:AD:DP:GQ:PL	0/1:59,32:91:99:993,0,2103
Chr1	1832122	.	G	T	660.77	PASS	AC=1;AF=0.500;AN=2;BaseQRankSum=0.374;ClippingRankSum=0.000;DP=77;ExcessHet=3.0103;FS=2.062;MLEAC=1;MLEAF=0.500;MQ=60.00;MQRankSum=0.000;QD=8.58;ReadPosRankSum=-0.124;SOR=1.022	GT:AD:DP:GQ:PL	0/1:53,24:77:99:689,0,1785
Chr1	1832177	.	GT	G	391.73	PASS	AC=1;AF=0.500;AN=2;BaseQRankSum=0.350;ClippingRankSum=0.000;DP=82;ExcessHet=3.0103;FS=0.957;MLEAC=1;MLEAF=0.500;MQ=60.00;MQRankSum=0.000;QD=5.09;ReadPosRankSum=-0.943;SOR=0.820	GT:AD:DP:GQ:PL	0/1:55,22:77:99:429,0,1360
Chr1	1840741	.	GT	G	959.73	PASS	AC=1;AF=0.500;AN=2;BaseQRankSum=1.317;ClippingRankSum=0.000;DP=82;ExcessHet=3.0103;FS=1.989;MLEAC=1;MLEAF=0.500;MQ=60.26;MQRankSum=1.131;QD=12.80;ReadPosRankSum=-0.981;SOR=0.771	GT:AD:DP:GQ:PL	0/1:29,46:75:99:997,0,556
Chr1	1841472	.	CA	C	1295.73	PASS	AC=1;AF=0.500;AN=2;BaseQRankSum=1.212;ClippingRankSum=0.000;DP=77;ExcessHet=3.0103;FS=0.000;MLEAC=1;MLEAF=0.500;MQ=60.00;MQRankSum=0.000;QD=17.51;ReadPosRankSum=-0.614;SOR=0.703	GT:AD:DP:GQ:PL	0/1:19,55:74:99:1333,0,321
Chr1	1843337	.	T	C	974.77	PASS	AC=1;AF=0.500;AN=2;BaseQRankSum=0.505;ClippingRankSum=0.000;DP=106;ExcessHet=3.0103;FS=3.902;MLEAC=1;MLEAF=0.500;MQ=60.00;MQRankSum=0.000;QD=9.20;ReadPosRankSum=-0.196;SOR=0.516	GT:AD:DP:GQ:PL	0/1:73,33:106:99:1003,0,2588
Chr1	1847450	.	GA	G	1062.73	PASS	AC=1;AF=0.500;AN=2;BaseQRankSum=3.274;ClippingRankSum=0.000;DP=91;ExcessHet=3.0103;FS=4.293;MLEAC=1;MLEAF=0.500;MQ=60.12;MQRankSum=0.900;QD=12.80;ReadPosRankSum=0.540;SOR=1.251	GT:AD:DP:GQ:PL	0/1:36,47:83:99:1100,0,736
Chr1	1849833	.	C	T	1002.77	PASS	AC=1;AF=0.500;AN=2;BaseQRankSum=0.922;ClippingRankSum=0.000;DP=93;ExcessHet=3.0103;FS=7.387;MLEAC=1;MLEAF=0.500;MQ=60.00;MQRankSum=0.000;QD=10.78;ReadPosRankSum=0.879;SOR=0.253	GT:AD:DP:GQ:PL	0/1:61,32:93:99:1031,0,2108
Chr1	1851110	.	G	A	578.77	PASS	AC=1;AF=0.500;AN=2;BaseQRankSum=1.556;ClippingRankSum=0.000;DP=78;ExcessHet=3.0103;FS=0.981;MLEAC=1;MLEAF=0.500;MQ=60.00;MQRankSum=0.000;QD=7.42;ReadPosRankSum=0.601;SOR=0.497	GT:AD:DP:GQ:PL	0/1:57,21:78:99:607,0,1814
Chr1	1851563	.	CA	C	734.73	PASS	AC=1;AF=0.500;AN=2;BaseQRankSum=0.748;ClippingRankSum=0.000;DP=83;ExcessHet=3.0103;FS=3.434;MLEAC=1;MLEAF=0.500;MQ=60.00;MQRankSum=0.000;QD=9.54;ReadPosRankSum=0.258;SOR=0.506	GT:AD:DP:GQ:PL	0/1:54,23:77:99:772,0,2789
Chr1	1851578	.	C	T	715.77	PASS	AC=1;AF=0.500;AN=2;BaseQRankSum=1.650;ClippingRankSum=0.000;DP=76;ExcessHet=3.0103;FS=3.579;MLEAC=1;MLEAF=0.500;MQ=60.00;MQRankSum=0.000;QD=9.42;ReadPosRankSum=-0.426;SOR=0.499	GT:AD:DP:GQ:PL	0/1:55,21:76:99:744,0,2793
Chr1	1853429	.	C	T	609.77	PASS	AC=1;AF=0.500;AN=2;BaseQRankSum=-1.478;ClippingRankSum=0.000;DP=67;ExcessHet=3.0103;FS=2.190;MLEAC=1;MLEAF=0.500;MQ=60.00;MQRankSum=0.000;QD=9.10;ReadPosRankSum=-1.198;SOR=1.067	GT:AD:DP:GQ:PL	0/1:43,24:67:99:638,0,1485
Chr1	1854356	.	G	A	545.77	PASS	AC=1;AF=0.500;AN=2;BaseQRankSum=-0.743;ClippingRankSum=0.000;DP=72;ExcessHet=3.0103;FS=4.995;MLEAC=1;MLEAF=0.500;MQ=60.00;MQRankSum=0.000;QD=7.58;ReadPosRankSum=0.543;SOR=0.464	GT:AD:DP:GQ:PL	0/1:49,23:72:99:574,0,1745
Chr1	1855491	.	A	AT	899.73	PASS	AC=1;AF=0.500;AN=2;BaseQRankSum=-2.119;ClippingRankSum=0.000;DP=80;ExcessHet=3.0103;FS=7.680;MLEAC=1;MLEAF=0.500;MQ=60.00;MQRankSum=0.000;QD=11.54;ReadPosRankSum=-0.675;SOR=0.585	GT:AD:DP:GQ:PL	0/1:45,33:78:99:937,0,1372
Chr1	1855675	.	A	AT	572.73	PASS	AC=1;AF=0.500;AN=2;BaseQRankSum=-0.154;ClippingRankSum=0.000;DP=83;ExcessHet=3.0103;FS=3.171;MLEAC=1;MLEAF=0.500;MQ=60.00;MQRankSum=0.000;QD=6.98;ReadPosRankSum=-2.701;SOR=0.974	GT:AD:DP:GQ:PL	0/1:56,26:82:99:610,0,1709
Chr1	1859370	.	C	T	1002.77	PASS	AC=1;AF=0.500;AN=2;BaseQRankSum=0.762;ClippingRankSum=0.000;DP=90;ExcessHet=3.0103;FS=8.965;MLEAC=1;MLEAF=0.500;MQ=60.00;MQRankSum=0.000;QD=11.14;ReadPosRankSum=0.191;SOR=1.528	GT:AD:DP:GQ:PL	0/1:57,33:90:99:1031,0,1972
Chr1	1859459	.	A	G	796.77	PASS	AC=1;AF=0.500;AN=2;BaseQRankSum=-0.373;ClippingRankSum=0.000;DP=84;ExcessHet=3.0103;FS=3.072;MLEAC=1;MLEAF=0.500;MQ=60.00;MQRankSum=0.000;QD=9.49;ReadPosRankSum=-0.848;SOR=0.948	GT:AD:DP:GQ:PL	0/1:56,28:84:99:825,0,1950
Chr1	1864718	.	AT	A	581.73	PASS	AC=1;AF=0.500;AN=2;BaseQRankSum=0.894;ClippingRankSum=0.000;DP=76;ExcessHet=3.0103;FS=15.692;MLEAC=1;MLEAF=0.500;MQ=60.00;MQRankSum=0.000;QD=8.19;ReadPosRankSum=-0.889;SOR=0.916	GT:AD:DP:GQ:PL	0/1:39,32:71:99:619,0,834
Chr1	1864844	.	G	A	858.77	PASS	AC=1;AF=0.500;AN=2;BaseQRankSum=-1.316;ClippingRankSum=0.000;DP=81;ExcessHet=3.0103;FS=19.391;MLEAC=1;MLEAF=0.500;MQ=60.00;MQRankSum=0.000;QD=10.87;ReadPosRankSum=0.538;SOR=1.476	GT:AD:DP:GQ:PL	0/1:48,31:79:99:887,0,1638
Chr1	1870495	.	G	T	567.77	PASS	AC=1;AF=0.500;AN=2;BaseQRankSum=0.640;ClippingRankSum=0.000;DP=67;ExcessHet=3.0103;FS=1.036;MLEAC=1;MLEAF=0.500;MQ=60.00;MQRankSum=0.000;QD=8.47;ReadPosRankSum=0.996;SOR=0.922	GT:AD:DP:GQ:PL	0/1:48,19:67:99:596,0,1708
Chr1	1871108	.	T	C	730.77	PASS	AC=1;AF=0.500;AN=2;BaseQRankSum=-0.168;ClippingRankSum=0.000;DP=80;ExcessHet=3.0103;FS=10.384;MLEAC=1;MLEAF=0.500;MQ=60.00;MQRankSum=0.000;QD=9.13;ReadPosRankSum=0.427;SOR=1.859	GT:AD:DP:GQ:PL	0/1:54,26:80:99:759,0,1840
Chr1	1872198	.	G	GAA	940.73	PASS	AC=1;AF=0.500;AN=2;BaseQRankSum=-2.244;ClippingRankSum=0.000;DP=100;ExcessHet=3.0103;FS=10.618;MLEAC=1;MLEAF=0.500;MQ=60.11;MQRankSum=1.382;QD=10.01;ReadPosRankSum=-1.405;SOR=1.504	GT:AD:DP:GQ:PL	0/1:61,33:94:99:978,0,2117
Chr1	1872937	.	C	T	590.77	PASS	AC=1;AF=0.500;AN=2;BaseQRankSum=-0.200;ClippingRankSum=0.000;DP=74;ExcessHet=3.0103;FS=2.217;MLEAC=1;MLEAF=0.500;MQ=60.00;MQRankSum=0.000;QD=7.98;ReadPosRankSum=-0.981;SOR=1.134	GT:AD:DP:GQ:PL	0/1:53,21:74:99:619,0,1905
Chr1	1873055	.	G	T	845.77	PASS	AC=1;AF=0.500;AN=2;BaseQRankSum=-0.851;ClippingRankSum=0.000;DP=73;ExcessHet=3.0103;FS=0.935;MLEAC=1;MLEAF=0.500;MQ=60.00;MQRankSum=0.000;QD=11.59;ReadPosRankSum=0.214;SOR=0.506	GT:AD:DP:GQ:PL	0/1:44,29:73:99:874,0,1542
Chr1	1873722	.	G	C	628.77	PASS	AC=1;AF=0.500;AN=2;BaseQRankSum=0.570;ClippingRankSum=0.000;DP=74;ExcessHet=3.0103;FS=6.954;MLEAC=1;MLEAF=0.500;MQ=60.15;MQRankSum=1.567;QD=8.50;ReadPosRankSum=-0.787;SOR=1.563	GT:AD:DP:GQ:PL	0/1:52,22:74:99:657,0,1827
Chr1	1873864	.	TG	T	661.73	PASS	AC=1;AF=0.500;AN=2;BaseQRankSum=0.073;ClippingRankSum=0.000;DP=79;ExcessHet=3.0103;FS=4.651;MLEAC=1;MLEAF=0.500;MQ=60.14;MQRankSum=1.273;QD=8.94;ReadPosRankSum=-1.421;SOR=0.705	GT:AD:DP:GQ:PL	0/1:45,29:74:99:699,0,1252
Chr1	1875729	.	CAAA	C	1255.73	PASS	AC=1;AF=0.500;AN=2;BaseQRankSum=3.136;ClippingRankSum=0.000;DP=74;ExcessHet=3.0103;FS=0.000;MLEAC=1;MLEAF=0.500;MQ=60.00;MQRankSum=0.000;QD=17.69;ReadPosRankSum=1.454;SOR=0.730	GT:AD:DP:GQ:PL	0/1:20,51:71:99:1293,0,401
Chr1	1878195	.	A	AC	860.73	PASS	AC=1;AF=0.500;AN=2;BaseQRankSum=1.455;ClippingRankSum=0.000;DP=86;ExcessHet=3.0103;FS=0.853;MLEAC=1;MLEAF=0.500;MQ=60.00;MQRankSum=0.000;QD=10.13;ReadPosRankSum=0.442;SOR=0.883	GT:AD:DP:GQ:PL	0/1:53,32:85:99:898,0,1661
Chr1	1879197	.	CA	C	1283.73	PASS	AC=1;AF=0.500;AN=2;BaseQRankSum=0.340;ClippingRankSum=0.000;DP=98;ExcessHet=3.0103;FS=6.176;MLEAC=1;MLEAF=0.500;MQ=60.00;MQRankSum=0.000;QD=13.37;ReadPosRankSum=-0.362;SOR=0.264	GT:AD:DP:GQ:PL	0/1:29,67:96:99:1321,0,523
Chr1	1882828	.	G	A	566.77	PASS	AC=1;AF=0.500;AN=2;BaseQRankSum=-0.644;ClippingRankSum=0.000;DP=79;ExcessHet=3.0103;FS=6.648;MLEAC=1;MLEAF=0.500;MQ=60.00;MQRankSum=0.000;QD=7.17;ReadPosRankSum=0.024;SOR=0.590	GT:AD:DP:GQ:PL	0/1:57,22:79:99:595,0,2001
Chr1	1883027	.	GA	G	524.73	PASS	AC=1;AF=0.500;AN=2;BaseQRankSum=2.184;ClippingRankSum=0.000;DP=86;ExcessHet=3.0103;FS=4.490;MLEAC=1;MLEAF=0.500;MQ=60.25;MQRankSum=1.960;QD=6.32;ReadPosRankSum=0.279;SOR=1.248	GT:AD:DP:GQ:PL	0/1:54,29:83:99:562,0,1291
Chr1	1884174	.	G	A	1054.77	PASS	AC=1;AF=0.500;AN=2;BaseQRankSum=-0.488;ClippingRankSum=0.000;DP=89;ExcessHet=3.0103;FS=2.868;MLEAC=1;MLEAF=0.500;MQ=60.00;MQRankSum=0.000;QD=11.85;ReadPosRankSum=0.750;SOR=1.037	GT:AD:DP:GQ:PL	0/1:53,36:89:99:1083,0,1840
Chr1	1884469	.	C	T	785.77	PASS	AC=1;AF=0.500;AN=2;BaseQRankSum=1.548;ClippingRankSum=0.000;DP=76;ExcessHet=3.0103;FS=4.632;MLEAC=1;MLEAF=0.500;MQ=60.28;MQRankSum=-1.007;QD=10.34;ReadPosRankSum=-1.636;SOR=0.625	GT:AD:DP:GQ:PL	0/1:50,26:76:99:814,0,1412
Chr1	1887242	.	T	C	313.77	PASS	AC=1;AF=0.500;AN=2;BaseQRankSum=-2.097;ClippingRankSum=0.000;DP=87;ExcessHet=3.0103;FS=7.537;MLEAC=1;MLEAF=0.500;MQ=60.00;MQRankSum=0.000;QD=3.61;ReadPosRankSum=-1.372;SOR=1.739	GT:AD:DP:GQ:PL	0/1:70,17:87:99:342,0,2437
Chr1	1887707	.	GT	G	1965.73	PASS	AC=1;AF=0.500;AN=2;BaseQRankSum=0.717;ClippingRankSum=0.000;DP=107;ExcessHet=3.0103;FS=0.846;MLEAC=1;MLEAF=0.500;MQ=60.00;MQRankSum=0.000;QD=19.08;ReadPosRankSum=-0.474;SOR=0.828	GT:AD:DP:GQ:PL	0/1:26,77:103:99:2003,0,445
Chr1	1889291	.	G	A	592.77	PASS	AC=1;AF=0.500;AN=2;BaseQRankSum=0.670;ClippingRankSum=0.000;DP=88;ExcessHet=3.0103;FS=0.000;MLEAC=1;MLEAF=0.500;MQ=60.00;MQRankSum=0.000;QD=6.74;ReadPosRankSum=-0.079;SOR=0.693	GT:AD:DP:GQ:PL	0/1:66,22:88:99:621,0,2326
Chr1	1892569	.	C	T	604.77	PASS	AC=1;AF=0.500;AN=2;BaseQRankSum=0.463;ClippingRankSum=0.000;DP=80;ExcessHet=3.0103;FS=0.928;MLEAC=1;MLEAF=0.500;MQ=60.00;MQRankSum=0.000;QD=7.66;ReadPosRankSum=-0.104;SOR=0.715	GT:AD:DP:GQ:PL	0/1:56,23:79:99:633,0,1915
Chr1	1893072	.	C	A	833.77	PASS	AC=1;AF=0.500;AN=2;BaseQRankSum=-0.902;ClippingRankSum=0.000;DP=78;ExcessHet=3.0103;FS=0.882;MLEAC=1;MLEAF=0.500;MQ=60.00;MQRankSum=0.000;QD=10.69;ReadPosRankSum=0.803;SOR=0.836	GT:AD:DP:GQ:PL	0/1:50,28:78:99:862,0,1741
Chr1	1896388	.	C	T	902.77	PASS	AC=1;AF=0.500;AN=2;BaseQRankSum=1.908;ClippingRankSum=0.000;DP=89;ExcessHet=3.0103;FS=1.821;MLEAC=1;MLEAF=0.500;MQ=60.00;MQRankSum=0.000;QD=10.14;ReadPosRankSum=-0.268;SOR=0.908	GT:AD:DP:GQ:PL	0/1:60,29:89:99:931,0,2078
Chr1	1897309	.	G	A	651.77	PASS	AC=1;AF=0.500;AN=2;BaseQRankSum=-1.129;ClippingRankSum=0.000;DP=70;ExcessHet=3.0103;FS=0.978;MLEAC=1;MLEAF=0.500;MQ=60.00;MQRankSum=0.000;QD=9.31;ReadPosRankSum=-1.046;SOR=0.518	GT:AD:DP:GQ:PL	0/1:45,25:70:99:680,0,1452
Chr1	1897512	.	GT	G	419.73	PASS	AC=1;AF=0.500;AN=2;BaseQRankSum=0.387;ClippingRankSum=0.000;DP=74;ExcessHet=3.0103;FS=13.791;MLEAC=1;MLEAF=0.500;MQ=60.00;MQRankSum=0.000;QD=6.17;ReadPosRankSum=-0.680;SOR=1.889	GT:AD:DP:GQ:PL	0/1:46,22:68:99:457,0,1222
Chr1	1899668	.	C	A	496.77	PASS	AC=1;AF=0.500;AN=2;BaseQRankSum=-1.750;ClippingRankSum=0.000;DP=70;ExcessHet=3.0103;FS=2.208;MLEAC=1;MLEAF=0.500;MQ=60.00;MQRankSum=0.000;QD=7.10;ReadPosRankSum=-1.040;SOR=0.639	GT:AD:DP:GQ:PL	0/1:51,19:70:99:525,0,1888
Chr1	1901151	.	C	A	779.77	PASS	AC=1;AF=0.500;AN=2;BaseQRankSum=0.538;ClippingRankSum=0.000;DP=76;ExcessHet=3.0103;FS=2.015;MLEAC=1;MLEAF=0.500;MQ=60.00;MQRankSum=0.000;QD=10.26;ReadPosRankSum=0.180;SOR=1.032	GT:AD:DP:GQ:PL	0/1:49,27:76:99:808,0,1657
Chr1	1901506	.	AT	A	616.73	PASS	AC=1;AF=0.500;AN=2;BaseQRankSum=-0.988;ClippingRankSum=0.000;DP=78;ExcessHet=3.0103;FS=7.994;MLEAC=1;MLEAF=0.500;MQ=60.00;MQRankSum=0.000;QD=8.33;ReadPosRankSum=-1.516;SOR=0.620	GT:AD:DP:GQ:PL	0/1:45,29:74:99:654,0,1213
Chr1	1901513	.	T	C	446.73	PASS	AC=1;AF=0.500;AN=2;BaseQRankSum=0.839;ClippingRankSum=0.000;DP=77;ExcessHet=3.0103;FS=3.461;MLEAC=1;MLEAF=0.500;MQ=60.00;MQRankSum=0.000;QD=5.80;ReadPosRankSum=1.747;SOR=1.173	GT:AD:DP:GQ:PL	0/1:54,23:77:99:484,0,1640
Chr1	1902491	.	C	A	512.77	PASS	AC=1;AF=0.500;AN=2;BaseQRankSum=-0.111;ClippingRankSum=0.000;DP=78;ExcessHet=3.0103;FS=5.062;MLEAC=1;MLEAF=0.500;MQ=60.00;MQRankSum=0.000;QD=6.57;ReadPosRankSum=-0.043;SOR=1.353	GT:AD:DP:GQ:PL	0/1:57,21:78:99:541,0,1980
Chr1	1902792	.	T	C	763.77	PASS	AC=1;AF=0.500;AN=2;BaseQRankSum=-0.591;ClippingRankSum=0.000;DP=83;ExcessHet=3.0103;FS=1.936;MLEAC=1;MLEAF=0.500;MQ=60.00;MQRankSum=0.000;QD=9.20;ReadPosRankSum=0.194;SOR=0.592	GT:AD:DP:GQ:PL	0/1:56,27:83:99:792,0,1951
Chr1	1906246	.	CA	C	586.73	PASS	AC=1;AF=0.500;AN=2;BaseQRankSum=0.320;ClippingRankSum=0.000;DP=75;ExcessHet=3.0103;FS=6.449;MLEAC=1;MLEAF=0.500;MQ=60.14;MQRankSum=1.282;QD=8.15;ReadPosRankSum=-1.194;SOR=1.341	GT:AD:DP:GQ:PL	0/1:44,28:72:99:624,0,1058
Chr1	1906758	.	AT	A	618.73	PASS	AC=1;AF=0.500;AN=2;BaseQRankSum=2.077;ClippingRankSum=0.000;DP=76;ExcessHet=3.0103;FS=0.000;MLEAC=1;MLEAF=0.500;MQ=60.00;MQRankSum=0.000;QD=8.48;ReadPosRankSum=1.635;SOR=0.756	GT:AD:DP:GQ:PL	0/1:42,31:73:99:656,0,945
Chr1	1908514	.	A	T	512.77	PASS	AC=1;AF=0.500;AN=2;BaseQRankSum=0.334;ClippingRankSum=0.000;DP=72;ExcessHet=3.0103;FS=0.000;MLEAC=1;MLEAF=0.500;MQ=60.00;MQRankSum=0.000;QD=7.12;ReadPosRankSum=0.706;SOR=0.630	GT:AD:DP:GQ:PL	0/1:50,22:72:99:541,0,1663
Chr1	1909510	.	G	C	793.77	PASS	AC=1;AF=0.500;AN=2;BaseQRankSum=-0.288;ClippingRankSum=0.000;DP=71;ExcessHet=3.0103;FS=4.811;MLEAC=1;MLEAF=0.500;MQ=60.00;MQRankSum=0.000;QD=11.18;ReadPosRankSum=0.669;SOR=0.998	GT:AD:DP:GQ:PL	0/1:44,27:71:99:822,0,1521
Chr1	1911027	.	C	T	597.77	PASS	AC=1;AF=0.500;AN=2;BaseQRankSum=1.409;ClippingRankSum=0.000;DP=86;ExcessHet=3.0103;FS=0.000;MLEAC=1;MLEAF=0.500;MQ=60.00;MQRankSum=0.000;QD=6.95;ReadPosRankSum=1.652;SOR=0.805	GT:AD:DP:GQ:PL	0/1:64,22:86:99:626,0,2294
Chr1	1911607	.	G	T	488.77	PASS	AC=1;AF=0.500;AN=2;BaseQRankSum=-0.617;ClippingRankSum=0.000;DP=72;ExcessHet=3.0103;FS=3.667;MLEAC=1;MLEAF=0.500;MQ=60.00;MQRankSum=0.000;QD=6.79;ReadPosRankSum=-0.112;SOR=0.340	GT:AD:DP:GQ:PL	0/1:52,20:72:99:517,0,1779
Chr1	1912350	.	G	A	900.77	PASS	AC=1;AF=0.500;AN=2;BaseQRankSum=-1.054;ClippingRankSum=0.000;DP=79;ExcessHet=3.0103;FS=0.870;MLEAC=1;MLEAF=0.500;MQ=60.00;MQRankSum=0.000;QD=11.40;ReadPosRankSum=0.604;SOR=0.836	GT:AD:DP:GQ:PL	0/1:49,30:79:99:929,0,1711
Chr1	1913858	.	CT	C	487.73	PASS	AC=1;AF=0.500;AN=2;BaseQRankSum=-0.827;ClippingRankSum=0.000;DP=77;ExcessHet=3.0103;FS=0.000;MLEAC=1;MLEAF=0.500;MQ=60.00;MQRankSum=0.000;QD=6.59;ReadPosRankSum=0.803;SOR=0.777	GT:AD:DP:GQ:PL	0/1:50,24:74:99:525,0,1329
Chr1	1919932	.	A	G	608.77	PASS	AC=1;AF=0.500;AN=2;BaseQRankSum=0.040;ClippingRankSum=0.000;DP=76;ExcessHet=3.0103;FS=0.000;MLEAC=1;MLEAF=0.500;MQ=60.00;MQRankSum=0.000;QD=8.01;ReadPosRankSum=0.138;SOR=0.793	GT:AD:DP:GQ:PL	0/1:52,24:76:99:637,0,1754
Chr1	1923280	.	C	T	576.77	PASS	AC=1;AF=0.500;AN=2;BaseQRankSum=-0.225;ClippingRankSum=0.000;DP=67;ExcessHet=3.0103;FS=2.147;MLEAC=1;MLEAF=0.500;MQ=60.00;MQRankSum=0.000;QD=8.61;ReadPosRankSum=-0.635;SOR=0.990	GT:AD:DP:GQ:PL	0/1:46,21:67:99:605,0,1583
Chr1	1927888	.	G	A	746.77	PASS	AC=1;AF=0.500;AN=2;BaseQRankSum=2.123;ClippingRankSum=0.000;DP=78;ExcessHet=3.0103;FS=2.035;MLEAC=1;MLEAF=0.500;MQ=60.00;MQRankSum=0.000;QD=9.57;ReadPosRankSum=0.690;SOR=0.980	GT:AD:DP:GQ:PL	0/1:54,24:78:99:775,0,1779
Chr1	1931124	.	G	A	684.77	PASS	AC=1;AF=0.500;AN=2;BaseQRankSum=-0.579;ClippingRankSum=0.000;DP=75;ExcessHet=3.0103;FS=8.609;MLEAC=1;MLEAF=0.500;MQ=60.00;MQRankSum=0.000;QD=9.13;ReadPosRankSum=-0.361;SOR=0.639	GT:AD:DP:GQ:PL	0/1:50,25:75:99:713,0,1660
Chr1	1932592	.	C	T	712.77	PASS	AC=1;AF=0.500;AN=2;BaseQRankSum=-1.244;ClippingRankSum=0.000;DP=95;ExcessHet=3.0103;FS=11.283;MLEAC=1;MLEAF=0.500;MQ=60.00;MQRankSum=0.000;QD=7.50;ReadPosRankSum=0.173;SOR=1.368	GT:AD:DP:GQ:PL	0/1:66,29:95:99:741,0,2202
Chr1	1937302	.	C	CT	647.73	PASS	AC=1;AF=0.500;AN=2;BaseQRankSum=-0.824;ClippingRankSum=0.000;DP=89;ExcessHet=3.0103;FS=0.872;MLEAC=1;MLEAF=0.500;MQ=60.00;MQRankSum=0.000;QD=8.00;ReadPosRankSum=-0.471;SOR=0.522	GT:AD:DP:GQ:PL	0/1:51,30:81:99:685,0,1345
Chr1	1937655	.	T	A	925.77	PASS	AC=1;AF=0.500;AN=2;BaseQRankSum=-0.654;ClippingRankSum=0.000;DP=88;ExcessHet=3.0103;FS=2.932;MLEAC=1;MLEAF=0.500;MQ=60.00;MQRankSum=0.000;QD=10.52;ReadPosRankSum=0.400;SOR=0.436	GT:AD:DP:GQ:PL	0/1:56,32:88:99:954,0,1881
Chr1	1937800	.	GT	G	2570.73	PASS	AC=2;AF=1.00;AN=2;DP=91;ExcessHet=3.0103;FS=0.000;MLEAC=2;MLEAF=1.00;MQ=60.00;QD=30.24;SOR=0.765	GT:AD:DP:GQ:PL	1/1:0,85:85:99:2608,255,0
Chr1	1940657	.	G	A	487.77	PASS	AC=1;AF=0.500;AN=2;BaseQRankSum=-1.691;ClippingRankSum=0.000;DP=78;ExcessHet=3.0103;FS=1.004;MLEAC=1;MLEAF=0.500;MQ=60.00;MQRankSum=0.000;QD=6.25;ReadPosRankSum=-0.060;SOR=0.468	GT:AD:DP:GQ:PL	0/1:57,21:78:99:516,0,1997
Chr1	1941028	.	AT	A	622.73	PASS	AC=1;AF=0.500;AN=2;BaseQRankSum=-0.567;ClippingRankSum=0.000;DP=81;ExcessHet=3.0103;FS=7.876;MLEAC=1;MLEAF=0.500;MQ=60.27;MQRankSum=1.838;QD=7.78;ReadPosRankSum=0.149;SOR=1.519	GT:AD:DP:GQ:PL	0/1:50,30:80:99:660,0,1190
Chr1	1947739	.	AT	A	792.73	PASS	AC=1;AF=0.500;AN=2;BaseQRankSum=0.850;ClippingRankSum=0.000;DP=84;ExcessHet=3.0103;FS=3.100;MLEAC=1;MLEAF=0.500;MQ=60.00;MQRankSum=0.000;QD=10.57;ReadPosRankSum=-0.277;SOR=0.621	GT:AD:DP:GQ:PL	0/1:37,38:75:99:830,0,772
Chr1	1950747	.	G	GT	272.73	PASS	AC=1;AF=0.500;AN=2;BaseQRankSum=0.890;ClippingRankSum=0.000;DP=82;ExcessHet=3.0103;FS=5.405;MLEAC=1;MLEAF=0.500;MQ=60.00;MQRankSum=0.000;QD=3.45;ReadPosRankSum=0.409;SOR=1.444	GT:AD:DP:GQ:PL	0/1:61,18:79:99:310,0,1635
Chr1	1955112	.	T	C	628.77	PASS	AC=1;AF=0.500;AN=2;BaseQRankSum=-1.411;ClippingRankSum=0.000;DP=75;ExcessHet=3.0103;FS=10.476;MLEAC=1;MLEAF=0.500;MQ=60.00;MQRankSum=0.000;QD=8.38;ReadPosRankSum=-0.729;SOR=1.339	GT:AD:DP:GQ:PL	0/1:49,26:75:99:657,0,1648
Chr1	1955488	.	C	T	618.77	PASS	AC=1;AF=0.500;AN=2;BaseQRankSum=1.132;ClippingRankSum=0.000;DP=77;ExcessHet=3.0103;FS=6.578;MLEAC=1;MLEAF=0.500;MQ=60.00;MQRankSum=0.000;QD=8.14;ReadPosRankSum=-0.288;SOR=1.409	GT:AD:DP:GQ:PL	0/1:53,23:76:99:647,0,1891
Chr1	1957855	.	G	A	681.77	PASS	AC=1;AF=0.500;AN=2;BaseQRankSum=0.637;ClippingRankSum=0.000;DP=70;ExcessHet=3.0103;FS=0.000;MLEAC=1;MLEAF=0.500;MQ=60.00;MQRankSum=0.000;QD=9.74;ReadPosRankSum=-1.149;SOR=0.740	GT:AD:DP:GQ:PL	0/1:47,23:70:99:710,0,1616
Chr1	1958773	.	CT	C	313.73	PASS	AC=1;AF=0.500;AN=2;BaseQRankSum=-0.994;ClippingRankSum=0.000;DP=74;ExcessHet=3.0103;FS=1.040;MLEAC=1;MLEAF=0.500;MQ=60.00;MQRankSum=0.000;QD=4.24;ReadPosRankSum=-0.389;SOR=0.910	GT:AD:DP:GQ:PL	0/1:56,18:74:99:351,0,1556
Chr1	1960842	.	C	A	428.77	PASS	AC=1;AF=0.500;AN=2;BaseQRankSum=-1.263;ClippingRankSum=0.000;DP=83;ExcessHet=3.0103;FS=0.972;MLEAC=1;MLEAF=0.500;MQ=60.00;MQRankSum=0.000;QD=5.17;ReadPosRankSum=-0.758;SOR=0.491	GT:AD:DP:GQ:PL	0/1:62,21:83:99:457,0,2223
Chr1	1961206	.	G	A	508.77	PASS	AC=1;AF=0.500;AN=2;BaseQRankSum=-0.363;ClippingRankSum=0.000;DP=68;ExcessHet=3.0103;FS=9.374;MLEAC=1;MLEAF=0.500;MQ=60.00;MQRankSum=0.000;QD=7.48;ReadPosRankSum=0.466;SOR=1.845	GT:AD:DP:GQ:PL	0/1:47,21:68:99:537,0,1579
Chr1	1967056	.	C	CT	263.73	PASS	AC=1;AF=0.500;AN=2;BaseQRankSum=-2.268;ClippingRankSum=0.000;DP=83;ExcessHet=3.0103;FS=2.250;MLEAC=1;MLEAF=0.500;MQ=60.00;MQRankSum=0.000;QD=3.34;ReadPosRankSum=-1.506;SOR=1.003	GT:AD:DP:GQ:PL	0/1:60,19:79:99:301,0,1399
Chr1	1971980	.	AT	A	506.73	PASS	AC=1;AF=0.500;AN=2;BaseQRankSum=-0.820;ClippingRankSum=0.000;DP=88;ExcessHet=3.0103;FS=3.192;MLEAC=1;MLEAF=0.500;MQ=60.12;MQRankSum=1.507;QD=6.11;ReadPosRankSum=0.326;SOR=0.669	GT:AD:DP:GQ:PL	0/1:57,26:83:99:544,0,1484
Chr1	1976324	.	G	A	777.77	PASS	AC=1;AF=0.500;AN=2;BaseQRankSum=0.831;ClippingRankSum=0.000;DP=87;ExcessHet=3.0103;FS=14.532;MLEAC=1;MLEAF=0.500;MQ=60.00;MQRankSum=0.000;QD=8.94;ReadPosRankSum=-0.139;SOR=2.050	GT:AD:DP:GQ:PL	0/1:60,27:87:99:806,0,2131
Chr1	1976614	.	TA	T	603.73	PASS	AC=1;AF=0.500;AN=2;BaseQRankSum=0.508;ClippingRankSum=0.000;DP=96;ExcessHet=3.0103;FS=0.000;MLEAC=1;MLEAF=0.500;MQ=60.11;MQRankSum=1.449;QD=6.63;ReadPosRankSum=0.082;SOR=0.662	GT:AD:DP:GQ:PL	0/1:61,30:91:99:641,0,1583
Chr1	1977315	.	TA	T	475.73	PASS	AC=1;AF=0.500;AN=2;BaseQRankSum=1.814;ClippingRankSum=0.000;DP=88;ExcessHet=3.0103;FS=10.535;MLEAC=1;MLEAF=0.500;MQ=60.12;MQRankSum=1.497;QD=6.02;ReadPosRankSum=0.106;SOR=1.893	GT:AD:DP:GQ:PL	0/1:54,25:79:99:513,0,1329
Chr1	1978171	.	CT	C	1146.73	PASS	AC=1;AF=0.500;AN=2;BaseQRankSum=-0.873;ClippingRankSum=0.000;DP=77;ExcessHet=3.0103;FS=4.853;MLEAC=1;MLEAF=0.500;MQ=60.14;MQRankSum=0.708;QD=15.71;ReadPosRankSum=0.054;SOR=0.477	GT:AD:DP:GQ:PL	0/1:23,50:73:99:1184,0,436
Chr1	1981732	.	T	C	941.77	PASS	AC=1;AF=0.500;AN=2;BaseQRankSum=0.353;ClippingRankSum=0.000;DP=81;ExcessHet=3.0103;FS=0.862;MLEAC=1;MLEAF=0.500;MQ=60.00;MQRankSum=0.000;QD=11.77;ReadPosRankSum=-0.517;SOR=0.862	GT:AD:DP:GQ:PL	0/1:48,32:80:99:970,0,1640
Chr1	1982770	.	C	T	813.77	PASS	AC=1;AF=0.500;AN=2;BaseQRankSum=0.444;ClippingRankSum=0.000;DP=90;ExcessHet=3.0103;FS=0.849;MLEAC=1;MLEAF=0.500;MQ=60.00;MQRankSum=0.000;QD=9.04;ReadPosRankSum=0.187;SOR=0.582	GT:AD:DP:GQ:PL	0/1:62,28:90:99:842,0,2142
Chr1	1991396	.	C	G	960.77	PASS	AC=1;AF=0.500;AN=2;BaseQRankSum=1.066;ClippingRankSum=0.000;DP=103;ExcessHet=3.0103;FS=20.229;MLEAC=1;MLEAF=0.500;MQ=60.00;MQRankSum=0.000;QD=9.33;ReadPosRankSum=-0.282;SOR=1.058	GT:AD:DP:GQ:PL	0/1:71,32:103:99:989,0,2411
Chr1	1993090	.	A	G	758.77	PASS	AC=1;AF=0.500;AN=2;BaseQRankSum=-0.359;ClippingRankSum=0.000;DP=93;ExcessHet=3.0103;FS=7.792;MLEAC=1;MLEAF=0.500;MQ=60.00;MQRankSum=0.000;QD=8.16;ReadPosRankSum=-0.158;SOR=1.406	GT:AD:DP:GQ:PL	0/1:67,26:93:99:787,0,2437
Chr1	1996680	.	CA	C	304.73	PASS	AC=1;AF=0.500;AN=2;BaseQRankSum=-1.034;ClippingRankSum=0.000;DP=100;ExcessHet=3.0103;FS=0.000;MLEAC=1;MLEAF=0.500;MQ=60.00;MQRankSum=0.000;QD=3.14;ReadPosRankSum=-0.146;SOR=0.746	GT:AD:DP:GQ:PL	0/1:76,21:97:99:342,0,1893
Chr1	1997411	.	GT	G	1503.73	PASS	AC=1;AF=0.500;AN=2;BaseQRankSum=1.850;ClippingRankSum=0.000;DP=88;ExcessHet=3.0103;FS=7.341;MLEAC=1;MLEAF=0.500;MQ=60.12;MQRankSum=0.578;QD=18.34;ReadPosRankSum=-0.323;SOR=0.197	GT:AD:DP:GQ:PL	0/1:19,63:82:99:1541,0,297
Chr1	1998238	.	G	A	787.77	PASS	AC=1;AF=0.500;AN=2;BaseQRankSum=2.077;ClippingRankSum=0.000;DP=85;ExcessHet=3.0103;FS=1.921;MLEAC=1;MLEAF=0.500;MQ=60.00;MQRankSum=0.000;QD=9.27;ReadPosRankSum=0.717;SOR=0.767	GT:AD:DP:GQ:PL	0/1:59,26:85:99:816,0,2026
Chr1	1999391	.	G	A	257.77	PASS	AC=1;AF=0.500;AN=2;BaseQRankSum=-1.027;ClippingRankSum=0.000;DP=89;ExcessHet=3.0103;FS=1.081;MLEAC=1;MLEAF=0.500;MQ=60.00;MQRankSum=0.000;QD=2.90;ReadPosRankSum=0.949;SOR=0.911	GT:AD:DP:GQ:PL	0/1:74,15:89:99:286,0,2663
Chr1	2005475	.	C	T	1003.77	PASS	AC=1;AF=0.500;AN=2;BaseQRankSum=2.900;ClippingRankSum=0.000;DP=91;ExcessHet=3.0103;FS=0.000;MLEAC=1;MLEAF=0.500;MQ=60.00;MQRankSum=0.000;QD=11.03;ReadPosRankSum=-1.543;SOR=0.699	GT:AD:DP:GQ:PL	0/1:59,32:91:99:1032,0,1878
Chr1	2005923	.	C	T	837.77	PASS	AC=1;AF=0.500;AN=2;BaseQRankSum=-0.866;ClippingRankSum=0.000;DP=84;ExcessHet=3.0103;FS=0.000;MLEAC=1;MLEAF=0.500;MQ=60.00;MQRankSum=0.000;QD=9.97;ReadPosRankSum=0.519;SOR=0.679	GT:AD:DP:GQ:PL	0/1:56,28:84:99:866,0,2061
Chr1	2008563	.	G	A	509.77	PASS	AC=1;AF=0.500;AN=2;BaseQRankSum=0.013;ClippingRankSum=0.000;DP=75;ExcessHet=3.0103;FS=2.193;MLEAC=1;MLEAF=0.500;MQ=60.00;MQRankSum=0.000;QD=6.80;ReadPosRankSum=-1.190;SOR=1.022	GT:AD:DP:GQ:PL	0/1:56,19:75:99:538,0,1932
Chr1	2012150	.	G	A	541.77	PASS	AC=1;AF=0.500;AN=2;BaseQRankSum=0.494;ClippingRankSum=0.000;DP=63;ExcessHet=3.0103;FS=0.000;MLEAC=1;MLEAF=0.500;MQ=60.00;MQRankSum=0.000;QD=8.60;ReadPosRankSum=0.974;SOR=0.569	GT:AD:DP:GQ:PL	0/1:43,20:63:99:570,0,1479
Chr1	2016236	.	A	G	716.77	PASS	AC=1;AF=0.500;AN=2;BaseQRankSum=1.616;ClippingRankSum=0.000;DP=87;ExcessHet=3.0103;FS=14.912;MLEAC=1;MLEAF=0.500;MQ=60.00;MQRankSum=0.000;QD=8.24;ReadPosRankSum=1.597;SOR=2.215	GT:AD:DP:GQ:PL	0/1:62,25:87:99:745,0,2027
Chr1	2019065	.	GT	G,GTT	997.73	PASS	AC=1,1;AF=0.500,0.500;AN=2;BaseQRankSum=0.332;ClippingRankSum=0.000;DP=75;ExcessHet=3.0103;FS=9.137;MLEAC=1,1;MLEAF=0.500,0.500;MQ=60.00;MQRankSum=0.000;QD=14.05;ReadPosRankSum=-1.529;SOR=0.793	GT:AD:DP:GQ:PL	1/2:13,34,24:71:99:1035,269,692,623,0,1116
Chr1	2019522	.	A	G	777.77	PASS	AC=1;AF=0.500;AN=2;BaseQRankSum=0.405;ClippingRankSum=0.000;DP=84;ExcessHet=3.0103;FS=0.000;MLEAC=1;MLEAF=0.500;MQ=60.00;MQRankSum=0.000;QD=9.26;ReadPosRankSum=-1.914;SOR=0.735	GT:AD:DP:GQ:PL	0/1:57,27:84:99:806,0,1787
Chr1	2024272	.	T	C	1116.77	PASS	AC=1;AF=0.500;AN=2;BaseQRankSum=0.296;ClippingRankSum=0.000;DP=86;ExcessHet=3.0103;FS=0.000;MLEAC=1;MLEAF=0.500;MQ=60.00;MQRankSum=0.000;QD=12.99;ReadPosRankSum=-0.946;SOR=0.784	GT:AD:DP:GQ:PL	0/1:50,36:86:99:1145,0,1696
Chr1	2024904	.	GT	G	278.73	PASS	AC=1;AF=0.500;AN=2;BaseQRankSum=1.552;ClippingRankSum=0.000;DP=78;ExcessHet=3.0103;FS=3.638;MLEAC=1;MLEAF=0.500;MQ=60.28;MQRankSum=2.534;QD=3.77;ReadPosRankSum=-0.679;SOR=1.179	GT:AD:DP:GQ:PL	0/1:56,18:74:99:316,0,1372
Chr1	2025349	.	C	A	592.77	PASS	AC=1;AF=0.500;AN=2;BaseQRankSum=0.196;ClippingRankSum=0.000;DP=76;ExcessHet=3.0103;FS=0.967;MLEAC=1;MLEAF=0.500;MQ=60.00;MQRankSum=0.000;QD=7.80;ReadPosRankSum=-0.881;SOR=0.905	GT:AD:DP:GQ:PL	0/1:54,22:76:99:621,0,1892
Chr1	2026286	.	T	G	578.77	PASS	AC=1;AF=0.500;AN=2;BaseQRankSum=0.895;ClippingRankSum=0.000;DP=66;ExcessHet=3.0103;FS=3.761;MLEAC=1;MLEAF=0.500;MQ=60.00;MQRankSum=0.000;QD=8.77;ReadPosRankSum=0.362;SOR=0.668	GT:AD:DP:GQ:PL	0/1:46,20:66:99:607,0,1604
Chr1	2027196	.	GTT	G,GT	1575.73	PASS	AC=1,1;AF=0.500,0.500;AN=2;BaseQRankSum=0.563;ClippingRankSum=0.000;DP=78;ExcessHet=3.0103;FS=3.933;MLEAC=1,1;MLEAF=0.500,0.500;MQ=60.00;MQRankSum=0.000;QD=22.51;ReadPosRankSum=0.078;SOR=0.246	GT:AD:DP:GQ:PL	1/2:6,30,34:70:99:1613,670,768,615,0,561
Chr1	2029938	.	CA	C	757.73	PASS	AC=1;AF=0.500;AN=2;BaseQRankSum=-1.327;ClippingRankSum=0.000;DP=83;ExcessHet=3.0103;FS=7.436;MLEAC=1;MLEAF=0.500;MQ=60.13;MQRankSum=1.201;QD=9.35;ReadPosRankSum=0.450;SOR=1.399	GT:AD:DP:GQ:PL	0/1:47,34:81:99:795,0,1186
Chr1	2030198	.	T	A	912.77	PASS	AC=1;AF=0.500;AN=2;BaseQRankSum=0.119;ClippingRankSum=0.000;DP=87;ExcessHet=3.0103;FS=9.360;MLEAC=1;MLEAF=0.500;MQ=60.00;MQRankSum=0.000;QD=10.61;ReadPosRankSum=-1.140;SOR=1.063	GT:AD:DP:GQ:PL	0/1:55,31:86:99:941,0,1696
Chr1	2031533	.	CT	C	411.73	PASS	AC=1;AF=0.500;AN=2;BaseQRankSum=-0.793;ClippingRankSum=0.000;DP=93;ExcessHet=3.0103;FS=4.668;MLEAC=1;MLEAF=0.500;MQ=60.12;MQRankSum=1.720;QD=4.63;ReadPosRankSum=-0.869;SOR=1.144	GT:AD:DP:GQ:PL	0/1:66,23:89:99:449,0,1782
Chr1	2032510	.	G	A	676.77	PASS	AC=1;AF=0.500;AN=2;BaseQRankSum=-0.630;ClippingRankSum=0.000;DP=86;ExcessHet=3.0103;FS=12.506;MLEAC=1;MLEAF=0.500;MQ=60.00;MQRankSum=0.000;QD=7.87;ReadPosRankSum=1.190;SOR=1.201	GT:AD:DP:GQ:PL	0/1:61,25:86:99:705,0,2058
Chr1	2035670	.	AT	A	437.73	PASS	AC=1;AF=0.500;AN=2;BaseQRankSum=1.752;ClippingRankSum=0.000;DP=83;ExcessHet=3.0103;FS=0.932;MLEAC=1;MLEAF=0.500;MQ=60.26;MQRankSum=2.260;QD=5.47;ReadPosRankSum=2.034;SOR=0.547	GT:AD:DP:GQ:PL	0/1:57,23:80:99:475,0,1535
Chr1	2039213	.	G	A	822.77	PASS	AC=1;AF=0.500;AN=2;BaseQRankSum=-0.756;ClippingRankSum=0.000;DP=93;ExcessHet=3.0103;FS=0.000;MLEAC=1;MLEAF=0.500;MQ=60.00;MQRankSum=0.000;QD=8.85;ReadPosRankSum=-2.028;SOR=0.769	GT:AD:DP:GQ:PL	0/1:64,29:93:99:851,0,2211
Chr1	2044330	.	C	T	611.77	PASS	AC=1;AF=0.500;AN=2;BaseQRankSum=1.021;ClippingRankSum=0.000;DP=75;ExcessHet=3.0103;FS=3.507;MLEAC=1;MLEAF=0.500;MQ=60.00;MQRankSum=0.000;QD=8.27;ReadPosRankSum=0.981;SOR=0.994	GT:AD:DP:GQ:PL	0/1:52,22:74:99:640,0,1668
Chr1	2045339	.	G	A	616.77	PASS	AC=1;AF=0.500;AN=2;BaseQRankSum=-0.970;ClippingRankSum=0.000;DP=78;ExcessHet=3.0103;FS=2.041;MLEAC=1;MLEAF=0.500;MQ=60.00;MQRankSum=0.000;QD=7.91;ReadPosRankSum=2.105;SOR=0.446	GT:AD:DP:GQ:PL	0/1:54,24:78:99:645,0,1826
Chr1	2048258	.	GT	G	351.73	PASS	AC=1;AF=0.500;AN=2;BaseQRankSum=1.060;ClippingRankSum=0.000;DP=79;ExcessHet=3.0103;FS=1.006;MLEAC=1;MLEAF=0.500;MQ=60.00;MQRankSum=0.000;QD=4.51;ReadPosRankSum=0.673;SOR=0.495	GT:AD:DP:GQ:PL	0/1:58,20:78:99:389,0,1563
Chr1	2050179	.	G	C	746.77	PASS	AC=1;AF=0.500;AN=2;BaseQRankSum=0.693;ClippingRankSum=0.000;DP=64;ExcessHet=3.0103;FS=2.115;MLEAC=1;MLEAF=0.500;MQ=60.00;MQRankSum=0.000;QD=11.67;ReadPosRankSum=-0.226;SOR=0.459	GT:AD:DP:GQ:PL	0/1:39,25:64:99:775,0,1283
Chr1	2053395	.	A	T	893.77	PASS	AC=1;AF=0.500;AN=2;BaseQRankSum=-0.320;ClippingRankSum=0.000;DP=78;ExcessHet=3.0103;FS=0.887;MLEAC=1;MLEAF=0.500;MQ=60.00;MQRankSum=0.000;QD=11.46;ReadPosRankSum=0.756;SOR=0.656	GT:AD:DP:GQ:PL	0/1:49,29:78:99:922,0,1648
Chr1	2054723	.	GA	G	468.73	PASS	AC=1;AF=0.500;AN=2;BaseQRankSum=-0.289;ClippingRankSum=0.000;DP=84;ExcessHet=3.0103;FS=4.970;MLEAC=1;MLEAF=0.500;MQ=60.13;MQRankSum=1.345;QD=5.86;ReadPosRankSum=-0.138;SOR=0.304	GT:AD:DP:GQ:PL	0/1:54,26:80:99:506,0,1208
Chr1	2055214	.	TAG	T	851.73	PASS	AC=1;AF=0.500;AN=2;BaseQRankSum=0.672;ClippingRankSum=0.000;DP=84;ExcessHet=3.0103;FS=0.000;MLEAC=1;MLEAF=0.500;MQ=60.00;MQRankSum=0.000;QD=10.78;ReadPosRankSum=1.353;SOR=0.783	GT:AD:DP:GQ:PL	0/1:46,33:79:99:889,0,1353
Chr1	2059213	.	G	A	751.77	PASS	AC=1;AF=0.500;AN=2;BaseQRankSum=0.072;ClippingRankSum=0.000;DP=77;ExcessHet=3.0103;FS=10.551;MLEAC=1;MLEAF=0.500;MQ=60.00;MQRankSum=0.000;QD=9.76;ReadPosRankSum=1.126;SOR=0.737	GT:AD:DP:GQ:PL	0/1:51,26:77:99:780,0,1692
Chr1	2061334	.	C	T	312.77	PASS	AC=1;AF=0.500;AN=2;BaseQRankSum=-0.071;ClippingRankSum=0.000;DP=77;ExcessHet=3.0103;FS=3.931;MLEAC=1;MLEAF=0.500;MQ=60.00;MQRankSum=0.000;QD=4.06;ReadPosRankSum=0.334;SOR=1.270	GT:AD:DP:GQ:PL	0/1:61,16:77:99:341,0,2085
Chr1	2064265	.	T	C	551.77	PASS	AC=1;AF=0.500;AN=2;BaseQRankSum=1.357;ClippingRankSum=0.000;DP=82;ExcessHet=3.0103;FS=16.771;MLEAC=1;MLEAF=0.500;MQ=60.00;MQRankSum=0.000;QD=6.73;ReadPosRankSum=-0.081;SOR=2.617	GT:AD:DP:GQ:PL	0/1:60,22:82:99:580,0,1979
Chr1	2065922	.	G	A	966.77	PASS	AC=1;AF=0.500;AN=2;BaseQRankSum=0.087;ClippingRankSum=0.000;DP=90;ExcessHet=3.0103;FS=0.000;MLEAC=1;MLEAF=0.500;MQ=60.00;MQRankSum=0.000;QD=10.74;ReadPosRankSum=1.334;SOR=0.717	GT:AD:DP:GQ:PL	0/1:57,33:90:99:995,0,1922
Chr1	2066584	.	C	T	635.77	PASS	AC=1;AF=0.500;AN=2;BaseQRankSum=0.159;ClippingRankSum=0.000;DP=69;ExcessHet=3.0103;FS=2.092;MLEAC=1;MLEAF=0.500;MQ=60.00;MQRankSum=0.000;QD=9.21;ReadPosRankSum=-0.564;SOR=0.469	GT:AD:DP:GQ:PL	0/1:46,23:69:99:664,0,1583
Chr1	2068975	.	C	CT	223.73	PASS	AC=1;AF=0.500;AN=2;BaseQRankSum=1.008;ClippingRankSum=0.000;DP=103;ExcessHet=3.0103;FS=9.327;MLEAC=1;MLEAF=0.500;MQ=60.11;MQRankSum=2.095;QD=2.36;ReadPosRankSum=-0.657;SOR=1.407	GT:AD:DP:GQ:PL	0/1:77,18:95:99:261,0,2086
Chr1	2070912	.	CT	C	601.73	PASS	AC=1;AF=0.500;AN=2;BaseQRankSum=1.270;ClippingRankSum=0.000;DP=109;ExcessHet=3.0103;FS=0.000;MLEAC=1;MLEAF=0.500;MQ=60.10;MQRankSum=1.492;QD=6.14;ReadPosRankSum=0.632;SOR=0.620	GT:AD:DP:GQ:PL	0/1:67,31:98:99:639,0,1710
Chr1	2072249	.	C	A	643.77	PASS	AC=1;AF=0.500;AN=2;BaseQRankSum=-0.604;ClippingRankSum=0.000;DP=113;ExcessHet=3.0103;FS=1.780;MLEAC=1;MLEAF=0.500;MQ=60.00;MQRankSum=0.000;QD=5.75;ReadPosRankSum=-0.153;SOR=0.970	GT:AD:DP:GQ:PL	0/1:83,29:112:99:672,0,2877
Chr1	2072254	.	C	T	996.77	PASS	AC=1;AF=0.500;AN=2;BaseQRankSum=1.591;ClippingRankSum=0.000;DP=115;ExcessHet=3.0103;FS=0.000;MLEAC=1;MLEAF=0.500;MQ=60.00;MQRankSum=0.000;QD=8.74;ReadPosRankSum=0.083;SOR=0.692	GT:AD:DP:GQ:PL	0/1:79,35:114:99:1025,0,2758
Chr1	2072377	.	A	C	717.77	PASS	AC=1;AF=0.500;AN=2;BaseQRankSum=-0.380;ClippingRankSum=0.000;DP=109;ExcessHet=3.0103;FS=5.550;MLEAC=1;MLEAF=0.500;MQ=60.00;MQRankSum=0.000;QD=6.59;ReadPosRankSum=0.585;SOR=0.953	GT:AD:DP:GQ:PL	0/1:80,29:109:99:746,0,2695
Chr1	2074215	.	CT	C	412.73	PASS	AC=1;AF=0.500;AN=2;BaseQRankSum=0.452;ClippingRankSum=0.000;DP=102;ExcessHet=3.0103;FS=4.571;MLEAC=1;MLEAF=0.500;MQ=60.00;MQRankSum=0.000;QD=4.17;ReadPosRankSum=-0.556;SOR=0.938	GT:AD:DP:GQ:PL	0/1:75,24:99:99:450,0,2025
Chr1	2075435	.	C	T	563.77	PASS	AC=1;AF=0.500;AN=2;BaseQRankSum=-1.180;ClippingRankSum=0.000;DP=97;ExcessHet=3.0103;FS=3.174;MLEAC=1;MLEAF=0.500;MQ=60.00;MQRankSum=0.000;QD=5.81;ReadPosRankSum=-0.784;SOR=0.888	GT:AD:DP:GQ:PL	0/1:74,23:97:99:592,0,2707
Chr1	2078519	.	A	ATT	534.73	PASS	AC=1;AF=0.500;AN=2;BaseQRankSum=0.703;ClippingRankSum=0.000;DP=116;ExcessHet=3.0103;FS=1.994;MLEAC=1;MLEAF=0.500;MQ=60.00;MQRankSum=0.000;QD=4.95;ReadPosRankSum=-0.950;SOR=0.975	GT:AD:DP:GQ:PL	0/1:83,25:108:99:572,0,2861
Chr1	2081155	.	C	T	677.77	PASS	AC=1;AF=0.500;AN=2;BaseQRankSum=-0.314;ClippingRankSum=0.000;DP=110;ExcessHet=3.0103;FS=0.846;MLEAC=1;MLEAF=0.500;MQ=60.00;MQRankSum=0.000;QD=6.16;ReadPosRankSum=-0.796;SOR=0.565	GT:AD:DP:GQ:PL	0/1:84,26:110:99:706,0,2977
Chr1	2081300	.	G	A	991.77	PASS	AC=1;AF=0.500;AN=2;BaseQRankSum=2.663;ClippingRankSum=0.000;DP=108;ExcessHet=3.0103;FS=0.000;MLEAC=1;MLEAF=0.500;MQ=60.00;MQRankSum=0.000;QD=9.18;ReadPosRankSum=-0.843;SOR=0.736	GT:AD:DP:GQ:PL	0/1:75,33:108:99:1020,0,2453
Chr1	2081914	.	C	T	663.77	PASS	AC=1;AF=0.500;AN=2;BaseQRankSum=-0.837;ClippingRankSum=0.000;DP=108;ExcessHet=3.0103;FS=2.818;MLEAC=1;MLEAF=0.500;MQ=60.00;MQRankSum=0.000;QD=6.15;ReadPosRankSum=0.321;SOR=0.939	GT:AD:DP:GQ:PL	0/1:78,30:108:99:692,0,2621
Chr1	2082173	.	A	T	540.77	PASS	AC=1;AF=0.500;AN=2;BaseQRankSum=-0.710;ClippingRankSum=0.000;DP=105;ExcessHet=3.0103;FS=3.100;MLEAC=1;MLEAF=0.500;MQ=60.10;MQRankSum=-0.507;QD=5.15;ReadPosRankSum=-1.715;SOR=0.584	GT:AD:DP:GQ:PL	0/1:82,23:105:99:569,0,2839
Chr1	2085468	.	G	A	686.77	PASS	AC=1;AF=0.500;AN=2;BaseQRankSum=0.692;ClippingRankSum=0.000;DP=107;ExcessHet=3.0103;FS=9.446;MLEAC=1;MLEAF=0.500;MQ=60.00;MQRankSum=0.000;QD=6.42;ReadPosRankSum=1.019;SOR=1.072	GT:AD:DP:GQ:PL	0/1:81,26:107:99:715,0,2852
Chr1	2085542	.	C	T	515.77	PASS	AC=1;AF=0.500;AN=2;BaseQRankSum=0.052;ClippingRankSum=0.000;DP=110;ExcessHet=3.0103;FS=7.849;MLEAC=1;MLEAF=0.500;MQ=60.00;MQRankSum=0.000;QD=4.69;ReadPosRankSum=0.961;SOR=0.850	GT:AD:DP:GQ:PL	0/1:86,24:110:99:544,0,2998
Chr1	2086124	.	G	A	672.77	PASS	AC=1;AF=0.500;AN=2;BaseQRankSum=0.532;ClippingRankSum=0.000;DP=95;ExcessHet=3.0103;FS=1.955;MLEAC=1;MLEAF=0.500;MQ=60.00;MQRankSum=0.000;QD=7.08;ReadPosRankSum=0.420;SOR=1.047	GT:AD:DP:GQ:PL	0/1:70,25:95:99:701,0,2432
Chr1	2086323	.	G	A	611.77	PASS	AC=1;AF=0.500;AN=2;BaseQRankSum=0.620;ClippingRankSum=0.000;DP=99;ExcessHet=3.0103;FS=0.000;MLEAC=1;MLEAF=0.500;MQ=60.11;MQRankSum=1.791;QD=6.18;ReadPosRankSum=0.679;SOR=0.660	GT:AD:DP:GQ:PL	0/1:75,24:99:99:640,0,2607
Chr1	2087756	.	G	A	806.77	PASS	AC=1;AF=0.500;AN=2;BaseQRankSum=-1.009;ClippingRankSum=0.000;DP=115;ExcessHet=3.0103;FS=5.391;MLEAC=1;MLEAF=0.500;MQ=60.00;MQRankSum=0.000;QD=7.02;ReadPosRankSum=-0.954;SOR=1.075	GT:AD:DP:GQ:PL	0/1:85,30:115:99:835,0,3070
Chr1	2094323	.	C	T	675.77	PASS	AC=1;AF=0.500;AN=2;BaseQRankSum=-0.484;ClippingRankSum=0.000;DP=116;ExcessHet=3.0103;FS=4.208;MLEAC=1;MLEAF=0.500;MQ=60.00;MQRankSum=0.000;QD=5.83;ReadPosRankSum=-1.872;SOR=1.208	GT:AD:DP:GQ:PL	0/1:89,27:116:99:704,0,3127
Chr1	2096524	.	A	AT	567.73	PASS	AC=1;AF=0.500;AN=2;BaseQRankSum=-0.078;ClippingRankSum=0.000;DP=107;ExcessHet=3.0103;FS=10.810;MLEAC=1;MLEAF=0.500;MQ=60.00;MQRankSum=0.000;QD=5.51;ReadPosRankSum=0.351;SOR=1.484	GT:AD:DP:GQ:PL	0/1:73,30:103:99:605,0,1914
Chr1	2097259	.	C	T	831.77	PASS	AC=1;AF=0.500;AN=2;BaseQRankSum=1.450;ClippingRankSum=0.000;DP=114;ExcessHet=3.0103;FS=5.429;MLEAC=1;MLEAF=0.500;MQ=60.00;MQRankSum=0.000;QD=7.30;ReadPosRankSum=-0.998;SOR=1.329	GT:AD:DP:GQ:PL	0/1:84,30:114:99:860,0,2950
Chr1	2100397	.	C	G	721.77	PASS	AC=1;AF=0.500;AN=2;BaseQRankSum=-0.263;ClippingRankSum=0.000;DP=95;ExcessHet=3.0103;FS=3.136;MLEAC=1;MLEAF=0.500;MQ=60.00;MQRankSum=0.000;QD=7.60;ReadPosRankSum=-2.728;SOR=1.136	GT:AD:DP:GQ:PL	0/1:70,25:95:99:750,0,2482
Chr1	2101227	.	C	T	672.77	PASS	AC=1;AF=0.500;AN=2;BaseQRankSum=-0.193;ClippingRankSum=0.000;DP=92;ExcessHet=3.0103;FS=0.000;MLEAC=1;MLEAF=0.500;MQ=60.00;MQRankSum=0.000;QD=7.31;ReadPosRankSum=-0.532;SOR=0.621	GT:AD:DP:GQ:PL	0/1:68,24:92:99:701,0,2360
Chr1	2101764	.	CA	C	496.73	PASS	AC=1;AF=0.500;AN=2;BaseQRankSum=1.511;ClippingRankSum=0.000;DP=102;ExcessHet=3.0103;FS=3.058;MLEAC=1;MLEAF=0.500;MQ=60.00;MQRankSum=0.000;QD=5.12;ReadPosRankSum=0.029;SOR=1.145	GT:AD:DP:GQ:PL	0/1:70,27:97:99:534,0,1835
Chr1	2101938	.	GA	G	485.73	PASS	AC=1;AF=0.500;AN=2;BaseQRankSum=2.542;ClippingRankSum=0.000;DP=108;ExcessHet=3.0103;FS=3.036;MLEAC=1;MLEAF=0.500;MQ=60.10;MQRankSum=1.524;QD=5.22;ReadPosRankSum=1.061;SOR=0.933	GT:AD:DP:GQ:PL	0/1:65,28:93:99:523,0,1547
Chr1	2102171	.	CA	C	223.73	PASS	AC=1;AF=0.500;AN=2;BaseQRankSum=1.135;ClippingRankSum=0.000;DP=113;ExcessHet=3.0103;FS=5.070;MLEAC=1;MLEAF=0.500;MQ=60.00;MQRankSum=0.000;QD=2.11;ReadPosRankSum=-0.658;SOR=1.235	GT:AD:DP:GQ:PL	0/1:87,19:106:99:261,0,2331
Chr1	2103256	.	C	CGA	661.73	PASS	AC=1;AF=0.500;AN=2;BaseQRankSum=-1.312;ClippingRankSum=0.000;DP=105;ExcessHet=3.0103;FS=1.865;MLEAC=1;MLEAF=0.500;MQ=60.00;MQRankSum=0.000;QD=6.89;ReadPosRankSum=-1.345;SOR=0.495	GT:AD:DP:GQ:PL	0/1:70,26:96:99:699,0,2392
Chr1	2103645	.	ATT	A,AT	1562.73	PASS	AC=1,1;AF=0.500,0.500;AN=2;BaseQRankSum=0.322;ClippingRankSum=0.000;DP=109;ExcessHet=3.0103;FS=9.556;MLEAC=1,1;MLEAF=0.500,0.500;MQ=60.10;MQRankSum=0.596;QD=15.17;ReadPosRankSum=0.226;SOR=0.618	GT:AD:DP:GQ:PL	1/2:27,42,34:103:99:1600,158,956,511,0,963
Chr1	2103955	.	GA	G	236.73	PASS	AC=1;AF=0.500;AN=2;BaseQRankSum=-0.145;ClippingRankSum=0.000;DP=104;ExcessHet=3.0103;FS=11.333;MLEAC=1;MLEAF=0.500;MQ=60.00;MQRankSum=0.000;QD=2.32;ReadPosRankSum=-0.336;SOR=1.525	GT:AD:DP:GQ:PL	0/1:83,19:102:99:274,0,2219
Chr1	2104205	.	CAA	C,CA	2248.73	PASS	AC=1,1;AF=0.500,0.500;AN=2;BaseQRankSum=1.083;ClippingRankSum=0.000;DP=110;ExcessHet=3.0103;FS=0.000;MLEAC=1,1;MLEAF=0.500,0.500;MQ=60.00;MQRankSum=0.000;QD=23.18;ReadPosRankSum=0.131;SOR=0.716	GT:AD:DP:GQ:PL	1/2:8,39,50:97:99:2286,1064,1222,781,0,723
Chr1	2105927	.	C	A	509.77	PASS	AC=1;AF=0.500;AN=2;BaseQRankSum=0.222;ClippingRankSum=0.000;DP=92;ExcessHet=3.0103;FS=3.407;MLEAC=1;MLEAF=0.500;MQ=60.00;MQRankSum=0.000;QD=5.54;ReadPosRankSum=1.453;SOR=0.863	GT:AD:DP:GQ:PL	0/1:71,21:92:99:538,0,2573
Chr1	2106328	.	G	T	345.77	PASS	AC=1;AF=0.500;AN=2;BaseQRankSum=-0.119;ClippingRankSum=0.000;DP=102;ExcessHet=3.0103;FS=2.095;MLEAC=1;MLEAF=0.500;MQ=60.00;MQRankSum=0.000;QD=3.39;ReadPosRankSum=0.412;SOR=0.466	GT:AD:DP:GQ:PL	0/1:83,19:102:99:374,0,2791
Chr1	2107297	.	CA	C	1324.73	PASS	AC=1;AF=0.500;AN=2;BaseQRankSum=-1.016;ClippingRankSum=0.000;DP=105;ExcessHet=3.0103;FS=1.666;MLEAC=1;MLEAF=0.500;MQ=60.21;MQRankSum=1.195;QD=13.52;ReadPosRankSum=-1.701;SOR=0.757	GT:AD:DP:GQ:PL	0/1:40,58:98:99:1362,0,847
Chr1	2111983	.	TA	T	221.73	PASS	AC=1;AF=0.500;AN=2;BaseQRankSum=-0.210;ClippingRankSum=0.000;DP=89;ExcessHet=3.0103;FS=2.392;MLEAC=1;MLEAF=0.500;MQ=60.00;MQRankSum=0.000;QD=2.55;ReadPosRankSum=-0.550;SOR=0.383	GT:AD:DP:GQ:PL	0/1:71,16:87:99:259,0,2032
Chr1	2112719	.	C	T	826.77	PASS	AC=1;AF=0.500;AN=2;BaseQRankSum=0.356;ClippingRankSum=0.000;DP=104;ExcessHet=3.0103;FS=2.919;MLEAC=1;MLEAF=0.500;MQ=60.00;MQRankSum=0.000;QD=7.95;ReadPosRankSum=0.261;SOR=0.531	GT:AD:DP:GQ:PL	0/1:75,29:104:99:855,0,2747
Chr1	2113540	.	C	T	827.77	PASS	AC=1;AF=0.500;AN=2;BaseQRankSum=0.784;ClippingRankSum=0.000;DP=110;ExcessHet=3.0103;FS=0.000;MLEAC=1;MLEAF=0.500;MQ=60.00;MQRankSum=0.000;QD=7.53;ReadPosRankSum=0.639;SOR=0.733	GT:AD:DP:GQ:PL	0/1:79,31:110:99:856,0,2747
Chr1	2115107	.	TA	T	479.73	PASS	AC=1;AF=0.500;AN=2;BaseQRankSum=1.480;ClippingRankSum=0.000;DP=84;ExcessHet=3.0103;FS=6.227;MLEAC=1;MLEAF=0.500;MQ=60.00;MQRankSum=0.000;QD=5.85;ReadPosRankSum=-0.290;SOR=1.341	GT:AD:DP:GQ:PL	0/1:57,25:82:99:517,0,1485
Chr1	2118385	.	TA	T	411.73	PASS	AC=1;AF=0.500;AN=2;BaseQRankSum=0.802;ClippingRankSum=0.000;DP=75;ExcessHet=3.0103;FS=3.609;MLEAC=1;MLEAF=0.500;MQ=60.00;MQRankSum=0.000;QD=5.56;ReadPosRankSum=-0.696;SOR=0.491	GT:AD:DP:GQ:PL	0/1:53,21:74:99:449,0,1464
Chr1	2120094	.	TA	T	316.73	PASS	AC=1;AF=0.500;AN=2;BaseQRankSum=0.413;ClippingRankSum=0.000;DP=92;ExcessHet=3.0103;FS=3.538;MLEAC=1;MLEAF=0.500;MQ=60.00;MQRankSum=0.000;QD=3.68;ReadPosRankSum=-2.174;SOR=0.941	GT:AD:DP:GQ:PL	0/1:64,22:86:99:354,0,1673
Chr1	2123926	.	TG	T	2613.73	PASS	AC=2;AF=1.00;AN=2;DP=78;ExcessHet=3.0103;FS=0.000;MLEAC=2;MLEAF=1.00;MQ=60.14;QD=33.94;SOR=0.887	GT:AD:DP:GQ:PL	1/1:0,77:77:99:2651,232,0
Chr1	2125003	.	C	T	886.77	PASS	AC=1;AF=0.500;AN=2;BaseQRankSum=1.330;ClippingRankSum=0.000;DP=89;ExcessHet=3.0103;FS=1.882;MLEAC=1;MLEAF=0.500;MQ=60.00;MQRankSum=0.000;QD=9.96;ReadPosRankSum=1.820;SOR=0.710	GT:AD:DP:GQ:PL	0/1:61,28:89:99:915,0,2186
Chr1	2129741	.	C	CT	558.73	PASS	AC=1;AF=0.500;AN=2;BaseQRankSum=0.959;ClippingRankSum=0.000;DP=83;ExcessHet=3.0103;FS=3.850;MLEAC=1;MLEAF=0.500;MQ=60.26;MQRankSum=1.480;QD=7.26;ReadPosRankSum=-0.287;SOR=1.325	GT:AD:DP:GQ:PL	0/1:50,27:77:99:596,0,849
Chr1	2130022	.	TA	T	445.73	PASS	AC=1;AF=0.500;AN=2;BaseQRankSum=0.168;ClippingRankSum=0.000;DP=74;ExcessHet=3.0103;FS=0.000;MLEAC=1;MLEAF=0.500;MQ=60.15;MQRankSum=1.445;QD=6.46;ReadPosRankSum=0.225;SOR=0.683	GT:AD:DP:GQ:PL	0/1:46,23:69:99:483,0,1139
Chr1	2130731	.	C	T	628.77	PASS	AC=1;AF=0.500;AN=2;BaseQRankSum=-0.467;ClippingRankSum=0.000;DP=75;ExcessHet=3.0103;FS=0.000;MLEAC=1;MLEAF=0.500;MQ=60.00;MQRankSum=0.000;QD=8.38;ReadPosRankSum=0.197;SOR=0.770	GT:AD:DP:GQ:PL	0/1:50,25:75:99:657,0,1660
Chr1	2132206	.	GA	G	281.73	PASS	AC=1;AF=0.500;AN=2;BaseQRankSum=-1.384;ClippingRankSum=0.000;DP=75;ExcessHet=3.0103;FS=5.702;MLEAC=1;MLEAF=0.500;MQ=60.00;MQRankSum=0.000;QD=4.02;ReadPosRankSum=-0.041;SOR=1.320	GT:AD:DP:GQ:PL	0/1:53,17:70:99:319,0,1425
Chr1	2135599	.	GA	G	417.73	PASS	AC=1;AF=0.500;AN=2;BaseQRankSum=-1.346;ClippingRankSum=0.000;DP=84;ExcessHet=3.0103;FS=0.949;MLEAC=1;MLEAF=0.500;MQ=60.00;MQRankSum=0.000;QD=5.36;ReadPosRankSum=0.163;SOR=0.874	GT:AD:DP:GQ:PL	0/1:56,22:78:99:455,0,1488
Chr1	2137740	.	C	T	864.77	PASS	AC=1;AF=0.500;AN=2;BaseQRankSum=1.544;ClippingRankSum=0.000;DP=79;ExcessHet=3.0103;FS=6.017;MLEAC=1;MLEAF=0.500;MQ=60.00;MQRankSum=0.000;QD=10.95;ReadPosRankSum=-1.080;SOR=0.832	GT:AD:DP:GQ:PL	0/1:51,28:79:99:893,0,1763
Chr1	2146130	.	C	T	748.77	PASS	AC=1;AF=0.500;AN=2;BaseQRankSum=2.774;ClippingRankSum=0.000;DP=91;ExcessHet=3.0103;FS=6.220;MLEAC=1;MLEAF=0.500;MQ=60.00;MQRankSum=0.000;QD=8.32;ReadPosRankSum=0.318;SOR=1.315	GT:AD:DP:GQ:PL	0/1:65,25:90:99:777,0,2063
Chr1	2148226	.	G	A	590.77	PASS	AC=1;AF=0.500;AN=2;BaseQRankSum=1.221;ClippingRankSum=0.000;DP=75;ExcessHet=3.0103;FS=3.468;MLEAC=1;MLEAF=0.500;MQ=60.00;MQRankSum=0.000;QD=7.88;ReadPosRankSum=0.131;SOR=0.368	GT:AD:DP:GQ:PL	0/1:53,22:75:99:619,0,1758
Chr1	2148735	.	G	A	754.77	PASS	AC=1;AF=0.500;AN=2;BaseQRankSum=0.623;ClippingRankSum=0.000;DP=75;ExcessHet=3.0103;FS=3.312;MLEAC=1;MLEAF=0.500;MQ=60.00;MQRankSum=0.000;QD=10.06;ReadPosRankSum=-2.106;SOR=1.112	GT:AD:DP:GQ:PL	0/1:51,24:75:99:783,0,1814
Chr1	2149554	.	TA	T	602.73	PASS	AC=1;AF=0.500;AN=2;BaseQRankSum=-0.409;ClippingRankSum=0.000;DP=94;ExcessHet=3.0103;FS=2.972;MLEAC=1;MLEAF=0.500;MQ=60.12;MQRankSum=1.520;QD=6.41;ReadPosRankSum=-1.276;SOR=0.542	GT:AD:DP:GQ:PL	0/1:65,29:94:99:640,0,1789
Chr1	2152451	.	G	C	954.77	PASS	AC=1;AF=0.500;AN=2;BaseQRankSum=-0.617;ClippingRankSum=0.000;DP=87;ExcessHet=3.0103;FS=5.700;MLEAC=1;MLEAF=0.500;MQ=60.00;MQRankSum=0.000;QD=10.97;ReadPosRankSum=-0.370;SOR=1.364	GT:AD:DP:GQ:PL	0/1:53,34:87:99:983,0,1817
Chr1	2153664	.	G	A	1048.77	PASS	AC=1;AF=0.500;AN=2;BaseQRankSum=-0.188;ClippingRankSum=0.000;DP=76;ExcessHet=3.0103;FS=1.912;MLEAC=1;MLEAF=0.500;MQ=60.00;MQRankSum=0.000;QD=13.80;ReadPosRankSum=0.297;SOR=0.777	GT:AD:DP:GQ:PL	0/1:43,33:76:99:1077,0,1448
Chr1	2157791	.	G	A	672.77	PASS	AC=1;AF=0.500;AN=2;BaseQRankSum=-1.701;ClippingRankSum=0.000;DP=78;ExcessHet=3.0103;FS=0.915;MLEAC=1;MLEAF=0.500;MQ=60.00;MQRankSum=0.000;QD=8.63;ReadPosRankSum=-2.637;SOR=0.929	GT:AD:DP:GQ:PL	0/1:52,26:78:99:701,0,1816
Chr1	2161725	.	T	C	371.77	PASS	AC=1;AF=0.500;AN=2;BaseQRankSum=-0.564;ClippingRankSum=0.000;DP=78;ExcessHet=3.0103;FS=7.724;MLEAC=1;MLEAF=0.500;MQ=60.00;MQRankSum=0.000;QD=4.77;ReadPosRankSum=1.397;SOR=1.253	GT:AD:DP:GQ:PL	0/1:61,17:78:99:400,0,2186
Chr1	2161863	.	T	G	758.77	PASS	AC=1;AF=0.500;AN=2;BaseQRankSum=0.031;ClippingRankSum=0.000;DP=81;ExcessHet=3.0103;FS=0.000;MLEAC=1;MLEAF=0.500;MQ=60.00;MQRankSum=0.000;QD=9.37;ReadPosRankSum=0.808;SOR=0.691	GT:AD:DP:GQ:PL	0/1:54,27:81:99:787,0,1813
Chr1	2167134	.	G	A	639.77	PASS	AC=1;AF=0.500;AN=2;BaseQRankSum=0.423;ClippingRankSum=0.000;DP=81;ExcessHet=3.0103;FS=6.835;MLEAC=1;MLEAF=0.500;MQ=60.00;MQRankSum=0.000;QD=7.90;ReadPosRankSum=-0.622;SOR=1.582	GT:AD:DP:GQ:PL	0/1:58,23:81:99:668,0,1979
Chr1	2169048	.	CT	C	711.73	PASS	AC=1;AF=0.500;AN=2;BaseQRankSum=0.214;ClippingRankSum=0.000;DP=95;ExcessHet=3.0103;FS=0.825;MLEAC=1;MLEAF=0.500;MQ=60.00;MQRankSum=0.000;QD=7.65;ReadPosRankSum=0.827;SOR=0.850	GT:AD:DP:GQ:PL	0/1:60,33:93:99:749,0,1592
Chr1	2169726	.	G	A	594.77	PASS	AC=1;AF=0.500;AN=2;BaseQRankSum=0.153;ClippingRankSum=0.000;DP=79;ExcessHet=3.0103;FS=3.528;MLEAC=1;MLEAF=0.500;MQ=60.00;MQRankSum=0.000;QD=7.63;ReadPosRankSum=-0.564;SOR=1.210	GT:AD:DP:GQ:PL	0/1:57,21:78:99:623,0,1987
Chr1	2174136	.	C	T	327.77	PASS	AC=1;AF=0.500;AN=2;BaseQRankSum=1.921;ClippingRankSum=0.000;DP=81;ExcessHet=3.0103;FS=0.000;MLEAC=1;MLEAF=0.500;MQ=60.00;MQRankSum=0.000;QD=4.10;ReadPosRankSum=-0.225;SOR=0.725	GT:AD:DP:GQ:PL	0/1:66,14:80:99:356,0,2300
Chr1	2180703	.	G	A	837.77	PASS	AC=1;AF=0.500;AN=2;BaseQRankSum=1.234;ClippingRankSum=0.000;DP=76;ExcessHet=3.0103;FS=0.000;MLEAC=1;MLEAF=0.500;MQ=60.00;MQRankSum=0.000;QD=11.17;ReadPosRankSum=-0.620;SOR=0.674	GT:AD:DP:GQ:PL	0/1:47,28:75:99:866,0,1604
Chr1	2181695	.	T	C	1049.77	PASS	AC=1;AF=0.500;AN=2;BaseQRankSum=0.032;ClippingRankSum=0.000;DP=87;ExcessHet=3.0103;FS=0.816;MLEAC=1;MLEAF=0.500;MQ=60.00;MQRankSum=0.000;QD=12.21;ReadPosRankSum=0.761;SOR=0.595	GT:AD:DP:GQ:PL	0/1:51,35:86:99:1078,0,1728
Chr1	2182000	.	TA	T	654.73	PASS	AC=1;AF=0.500;AN=2;BaseQRankSum=1.231;ClippingRankSum=0.000;DP=89;ExcessHet=3.0103;FS=0.000;MLEAC=1;MLEAF=0.500;MQ=60.00;MQRankSum=0.000;QD=7.70;ReadPosRankSum=0.393;SOR=0.614	GT:AD:DP:GQ:PL	0/1:54,31:85:99:692,0,1385
Chr1	2183518	.	CA	C	658.73	PASS	AC=1;AF=0.500;AN=2;BaseQRankSum=-0.469;ClippingRankSum=0.000;DP=76;ExcessHet=3.0103;FS=0.000;MLEAC=1;MLEAF=0.500;MQ=60.00;MQRankSum=0.000;QD=9.02;ReadPosRankSum=-1.268;SOR=0.685	GT:AD:DP:GQ:PL	0/1:43,30:73:99:696,0,1124
Chr1	2188298	.	A	G	565.77	PASS	AC=1;AF=0.500;AN=2;BaseQRankSum=1.067;ClippingRankSum=0.000;DP=72;ExcessHet=3.0103;FS=1.012;MLEAC=1;MLEAF=0.500;MQ=60.00;MQRankSum=0.000;QD=7.86;ReadPosRankSum=2.185;SOR=0.936	GT:AD:DP:GQ:PL	0/1:52,20:72:99:594,0,1807
Chr1	2188586	.	GT	G	378.73	PASS	AC=1;AF=0.500;AN=2;BaseQRankSum=2.715;ClippingRankSum=0.000;DP=74;ExcessHet=3.0103;FS=0.988;MLEAC=1;MLEAF=0.500;MQ=60.00;MQRankSum=0.000;QD=5.33;ReadPosRankSum=-1.408;SOR=0.896	GT:AD:DP:GQ:PL	0/1:50,21:71:99:416,0,1247
Chr1	2189514	.	T	C	367.77	PASS	AC=1;AF=0.500;AN=2;BaseQRankSum=-3.316;ClippingRankSum=0.000;DP=86;ExcessHet=3.0103;FS=2.249;MLEAC=1;MLEAF=0.500;MQ=60.00;MQRankSum=0.000;QD=4.28;ReadPosRankSum=0.092;SOR=1.132	GT:AD:DP:GQ:PL	0/1:67,19:86:99:396,0,2519
Chr1	2189754	.	CT	C	1451.73	PASS	AC=1;AF=0.500;AN=2;BaseQRankSum=0.597;ClippingRankSum=0.000;DP=78;ExcessHet=3.0103;FS=0.986;MLEAC=1;MLEAF=0.500;MQ=60.00;MQRankSum=0.000;QD=19.10;ReadPosRankSum=1.035;SOR=0.527	GT:AD:DP:GQ:PL	0/1:20,56:76:99:1489,0,361
Chr1	2190800	.	A	T	729.77	PASS	AC=1;AF=0.500;AN=2;BaseQRankSum=0.243;ClippingRankSum=0.000;DP=82;ExcessHet=3.0103;FS=3.222;MLEAC=1;MLEAF=0.500;MQ=60.00;MQRankSum=0.000;QD=8.90;ReadPosRankSum=-0.011;SOR=0.374	GT:AD:DP:GQ:PL	0/1:55,27:82:99:758,0,1840
Chr1	2190901	.	TA	T	633.73	PASS	AC=1;AF=0.500;AN=2;BaseQRankSum=0.863;ClippingRankSum=0.000;DP=92;ExcessHet=3.0103;FS=1.861;MLEAC=1;MLEAF=0.500;MQ=60.00;MQRankSum=0.000;QD=7.04;ReadPosRankSum=-1.745;SOR=0.502	GT:AD:DP:GQ:PL	0/1:58,32:90:99:671,0,1430
Chr1	2191185	.	T	C	662.77	PASS	AC=1;AF=0.500;AN=2;BaseQRankSum=-1.278;ClippingRankSum=0.000;DP=91;ExcessHet=3.0103;FS=1.868;MLEAC=1;MLEAF=0.500;MQ=60.00;MQRankSum=0.000;QD=7.28;ReadPosRankSum=-0.120;SOR=0.505	GT:AD:DP:GQ:PL	0/1:65,26:91:99:691,0,2356
Chr1	2191459	.	AT	A	218.73	PASS	AC=1;AF=0.500;AN=2;BaseQRankSum=-0.653;ClippingRankSum=0.000;DP=76;ExcessHet=3.0103;FS=1.100;MLEAC=1;MLEAF=0.500;MQ=60.00;MQRankSum=0.000;QD=3.00;ReadPosRankSum=-0.227;SOR=1.015	GT:AD:DP:GQ:PL	0/1:57,16:73:99:256,0,1486
Chr1	2191956	.	TA	T	507.73	PASS	AC=1;AF=0.500;AN=2;BaseQRankSum=-0.863;ClippingRankSum=0.000;DP=77;ExcessHet=3.0103;FS=0.952;MLEAC=1;MLEAF=0.500;MQ=60.42;MQRankSum=-1.176;QD=6.68;ReadPosRankSum=-0.074;SOR=0.497	GT:AD:DP:GQ:PL	0/1:52,24:76:99:545,0,1449
Chr1	2194244	.	C	T	752.77	PASS	AC=1;AF=0.500;AN=2;BaseQRankSum=-0.366;ClippingRankSum=0.000;DP=75;ExcessHet=3.0103;FS=0.919;MLEAC=1;MLEAF=0.500;MQ=60.00;MQRankSum=0.000;QD=10.04;ReadPosRankSum=-1.538;SOR=0.814	GT:AD:DP:GQ:PL	0/1:49,26:75:99:781,0,1688
Chr1	2195845	.	C	T	983.77	PASS	AC=1;AF=0.500;AN=2;BaseQRankSum=1.227;ClippingRankSum=0.000;DP=88;ExcessHet=3.0103;FS=0.834;MLEAC=1;MLEAF=0.500;MQ=60.00;MQRankSum=0.000;QD=11.18;ReadPosRankSum=0.069;SOR=0.892	GT:AD:DP:GQ:PL	0/1:55,33:88:99:1012,0,1837
Chr1	2198979	.	CTT	C,CT	1108.73	PASS	AC=1,1;AF=0.500,0.500;AN=2;BaseQRankSum=0.688;ClippingRankSum=0.000;DP=73;ExcessHet=3.0103;FS=2.600;MLEAC=1,1;MLEAF=0.500,0.500;MQ=60.00;MQRankSum=0.000;QD=16.07;ReadPosRankSum=-0.495;SOR=0.762	GT:AD:DP:GQ:PL	1/2:15,25,29:69:99:1146,341,760,293,0,483
Chr1	2201819	.	G	T	309.77	PASS	AC=1;AF=0.500;AN=2;BaseQRankSum=0.094;ClippingRankSum=0.000;DP=78;ExcessHet=3.0103;FS=1.135;MLEAC=1;MLEAF=0.500;MQ=60.00;MQRankSum=0.000;QD=3.97;ReadPosRankSum=-0.794;SOR=0.479	GT:AD:DP:GQ:PL	0/1:64,14:78:99:338,0,2321
Chr1	2206537	.	G	A	755.77	PASS	AC=1;AF=0.500;AN=2;BaseQRankSum=1.156;ClippingRankSum=0.000;DP=74;ExcessHet=3.0103;FS=0.000;MLEAC=1;MLEAF=0.500;MQ=60.00;MQRankSum=0.000;QD=10.35;ReadPosRankSum=-0.176;SOR=0.633	GT:AD:DP:GQ:PL	0/1:47,26:73:99:784,0,1537
Chr1	2207768	.	CAAA	C,CAA	1562.73	PASS	AC=1,1;AF=0.500,0.500;AN=2;BaseQRankSum=1.186;ClippingRankSum=0.000;DP=80;ExcessHet=3.0103;FS=3.142;MLEAC=1,1;MLEAF=0.500,0.500;MQ=60.00;MQRankSum=0.000;QD=23.32;ReadPosRankSum=0.196;SOR=0.316	GT:AD:DP:GQ:PL	1/2:12,33,22:67:99:1600,309,874,898,0,1000
Chr1	2208623	.	TA	T	872.73	PASS	AC=1;AF=0.500;AN=2;BaseQRankSum=-1.044;ClippingRankSum=0.000;DP=81;ExcessHet=3.0103;FS=0.870;MLEAC=1;MLEAF=0.500;MQ=60.27;MQRankSum=1.424;QD=11.33;ReadPosRankSum=0.647;SOR=0.551	GT:AD:DP:GQ:PL	0/1:39,38:77:99:910,0,845
Chr1	2211679	.	A	G	628.77	PASS	AC=1;AF=0.500;AN=2;BaseQRankSum=-0.657;ClippingRankSum=0.000;DP=75;ExcessHet=3.0103;FS=2.049;MLEAC=1;MLEAF=0.500;MQ=60.00;MQRankSum=0.000;QD=8.50;ReadPosRankSum=0.875;SOR=0.450	GT:AD:DP:GQ:PL	0/1:49,25:74:99:657,0,1564
Chr1	2211852	.	G	C	456.77	PASS	AC=1;AF=0.500;AN=2;BaseQRankSum=-0.870;ClippingRankSum=0.000;DP=70;ExcessHet=3.0103;FS=0.000;MLEAC=1;MLEAF=0.500;MQ=60.00;MQRankSum=0.000;QD=6.53;ReadPosRankSum=-1.545;SOR=0.693	GT:AD:DP:GQ:PL	0/1:50,20:70:99:485,0,1706
Chr1	2212086	.	G	T	595.77	PASS	AC=1;AF=0.500;AN=2;BaseQRankSum=1.161;ClippingRankSum=0.000;DP=66;ExcessHet=3.0103;FS=5.614;MLEAC=1;MLEAF=0.500;MQ=60.00;MQRankSum=0.000;QD=9.03;ReadPosRankSum=-1.192;SOR=0.260	GT:AD:DP:GQ:PL	0/1:46,20:66:99:624,0,1559
Chr1	2212323	.	CA	C	427.73	PASS	AC=1;AF=0.500;AN=2;BaseQRankSum=1.008;ClippingRankSum=0.000;DP=74;ExcessHet=3.0103;FS=0.963;MLEAC=1;MLEAF=0.500;MQ=60.00;MQRankSum=0.000;QD=5.94;ReadPosRankSum=-0.073;SOR=0.915	GT:AD:DP:GQ:PL	0/1:49,23:72:99:465,0,1215
Chr1	2212459	.	TA	T	646.73	PASS	AC=1;AF=0.500;AN=2;BaseQRankSum=-0.745;ClippingRankSum=0.000;DP=77;ExcessHet=3.0103;FS=2.044;MLEAC=1;MLEAF=0.500;MQ=60.14;MQRankSum=0.000;QD=8.86;ReadPosRankSum=-0.152;SOR=1.044	GT:AD:DP:GQ:PL	0/1:38,35:73:99:684,0,820
Chr1	2212461	.	A	T	168.77	PASS	AC=1;AF=0.500;AN=2;BaseQRankSum=0.258;ClippingRankSum=0.000;DP=77;ExcessHet=3.0103;FS=1.117;MLEAC=1;MLEAF=0.500;MQ=60.14;MQRankSum=-0.467;QD=2.25;ReadPosRankSum=0.912;SOR=1.027	GT:AD:DP:GQ:PL	0/1:60,15:75:99:197,0,2070
Chr1	2213545	.	T	C	412.77	PASS	AC=1;AF=0.500;AN=2;BaseQRankSum=-0.948;ClippingRankSum=0.000;DP=86;ExcessHet=3.0103;FS=0.000;MLEAC=1;MLEAF=0.500;MQ=60.00;MQRankSum=0.000;QD=4.80;ReadPosRankSum=-0.032;SOR=0.773	GT:AD:DP:GQ:PL	0/1:69,17:86:99:441,0,2549
Chr1	2214861	.	A	G	1283.77	PASS	AC=1;AF=0.500;AN=2;BaseQRankSum=-2.718;ClippingRankSum=0.000;DP=87;ExcessHet=3.0103;FS=0.000;MLEAC=1;MLEAF=0.500;MQ=60.00;MQRankSum=0.000;QD=14.76;ReadPosRankSum=0.113;SOR=0.735	GT:AD:DP:GQ:PL	0/1:43,44:87:99:1312,0,1455
Chr1	2216624	.	G	A	616.77	PASS	AC=1;AF=0.500;AN=2;BaseQRankSum=0.480;ClippingRankSum=0.000;DP=85;ExcessHet=3.0103;FS=0.914;MLEAC=1;MLEAF=0.500;MQ=60.00;MQRankSum=0.000;QD=7.43;ReadPosRankSum=0.576;SOR=0.850	GT:AD:DP:GQ:PL	0/1:59,24:83:99:645,0,1891
Chr1	2225233	.	G	T	570.77	PASS	AC=1;AF=0.500;AN=2;BaseQRankSum=0.174;ClippingRankSum=0.000;DP=73;ExcessHet=3.0103;FS=6.994;MLEAC=1;MLEAF=0.500;MQ=60.00;MQRankSum=0.000;QD=7.82;ReadPosRankSum=0.730;SOR=1.595	GT:AD:DP:GQ:PL	0/1:51,22:73:99:599,0,1686
Chr1	2226282	.	G	A	509.77	PASS	AC=1;AF=0.500;AN=2;BaseQRankSum=0.504;ClippingRankSum=0.000;DP=62;ExcessHet=3.0103;FS=15.876;MLEAC=1;MLEAF=0.500;MQ=60.00;MQRankSum=0.000;QD=8.22;ReadPosRankSum=0.870;SOR=2.398	GT:AD:DP:GQ:PL	0/1:43,19:62:99:538,0,1463
Chr1	2228492	.	C	T	399.77	PASS	AC=1;AF=0.500;AN=2;BaseQRankSum=-0.680;ClippingRankSum=0.000;DP=62;ExcessHet=3.0103;FS=2.407;MLEAC=1;MLEAF=0.500;MQ=60.00;MQRankSum=0.000;QD=6.45;ReadPosRankSum=1.872;SOR=1.143	GT:AD:DP:GQ:PL	0/1:43,19:62:99:428,0,1484
Chr1	2230926	.	C	T	645.77	PASS	AC=1;AF=0.500;AN=2;BaseQRankSum=0.113;ClippingRankSum=0.000;DP=81;ExcessHet=3.0103;FS=0.952;MLEAC=1;MLEAF=0.500;MQ=60.00;MQRankSum=0.000;QD=7.97;ReadPosRankSum=-1.264;SOR=0.505	GT:AD:DP:GQ:PL	0/1:57,24:81:99:674,0,1963
Chr1	2236834	.	G	A	1150.77	PASS	AC=1;AF=0.500;AN=2;BaseQRankSum=1.058;ClippingRankSum=0.000;DP=106;ExcessHet=3.0103;FS=2.600;MLEAC=1;MLEAF=0.500;MQ=60.00;MQRankSum=0.000;QD=10.86;ReadPosRankSum=0.466;SOR=0.648	GT:AD:DP:GQ:PL	0/1:66,40:106:99:1179,0,2190
Chr1	2237618	.	AT	A	524.73	PASS	AC=1;AF=0.500;AN=2;BaseQRankSum=1.553;ClippingRankSum=0.000;DP=86;ExcessHet=3.0103;FS=1.901;MLEAC=1;MLEAF=0.500;MQ=60.00;MQRankSum=0.000;QD=6.32;ReadPosRankSum=-0.529;SOR=0.581	GT:AD:DP:GQ:PL	0/1:54,29:83:99:562,0,1309
Chr1	2237994	.	AT	A	570.73	PASS	AC=1;AF=0.500;AN=2;BaseQRankSum=-0.557;ClippingRankSum=0.000;DP=89;ExcessHet=3.0103;FS=8.065;MLEAC=1;MLEAF=0.500;MQ=60.12;MQRankSum=1.427;QD=6.88;ReadPosRankSum=-1.332;SOR=1.688	GT:AD:DP:GQ:PL	0/1:55,28:83:99:608,0,1431
Chr1	2238690	.	G	A	1009.77	PASS	AC=1;AF=0.500;AN=2;BaseQRankSum=0.761;ClippingRankSum=0.000;DP=89;ExcessHet=3.0103;FS=1.791;MLEAC=1;MLEAF=0.500;MQ=60.00;MQRankSum=0.000;QD=11.35;ReadPosRankSum=-0.331;SOR=0.825	GT:AD:DP:GQ:PL	0/1:56,33:89:99:1038,0,1821
Chr1	2240061	.	G	A	870.77	PASS	AC=1;AF=0.500;AN=2;BaseQRankSum=0.438;ClippingRankSum=0.000;DP=97;ExcessHet=3.0103;FS=0.839;MLEAC=1;MLEAF=0.500;MQ=60.00;MQRankSum=0.000;QD=8.98;ReadPosRankSum=0.830;SOR=0.542	GT:AD:DP:GQ:PL	0/1:68,29:97:99:899,0,2464
Chr1	2241129	.	AT	A	1389.73	PASS	AC=1;AF=0.500;AN=2;BaseQRankSum=2.042;ClippingRankSum=0.000;DP=93;ExcessHet=3.0103;FS=2.184;MLEAC=1;MLEAF=0.500;MQ=60.00;MQRankSum=0.000;QD=16.35;ReadPosRankSum=0.704;SOR=1.118	GT:AD:DP:GQ:PL	0/1:21,64:85:99:1427,0,337
Chr1	2241530	.	G	C	366.77	PASS	AC=1;AF=0.500;AN=2;BaseQRankSum=-1.573;ClippingRankSum=0.000;DP=86;ExcessHet=3.0103;FS=0.000;MLEAC=1;MLEAF=0.500;MQ=60.00;MQRankSum=0.000;QD=4.31;ReadPosRankSum=-0.192;SOR=0.706	GT:AD:DP:GQ:PL	0/1:68,17:85:99:395,0,2420
Chr1	2241690	.	T	C	1173.77	PASS	AC=1;AF=0.500;AN=2;BaseQRankSum=0.000;ClippingRankSum=0.000;DP=100;ExcessHet=3.0103;FS=0.000;MLEAC=1;MLEAF=0.500;MQ=60.00;MQRankSum=0.000;QD=11.74;ReadPosRankSum=0.445;SOR=0.735	GT:AD:DP:GQ:PL	0/1:59,41:100:99:1202,0,1993
Chr1	2243386	.	T	TG	2983.73	PASS	AC=2;AF=1.00;AN=2;DP=77;ExcessHet=3.0103;FS=0.000;MLEAC=2;MLEAF=1.00;MQ=60.00;QD=28.81;SOR=0.774	GT:AD:DP:GQ:PL	1/1:0,75:75:99:3021,226,0
Chr1	2249133	.	A	G	736.77	PASS	AC=1;AF=0.500;AN=2;BaseQRankSum=-0.991;ClippingRankSum=0.000;DP=68;ExcessHet=3.0103;FS=5.008;MLEAC=1;MLEAF=0.500;MQ=60.00;MQRankSum=0.000;QD=11.00;ReadPosRankSum=-0.037;SOR=1.374	GT:AD:DP:GQ:PL	0/1:41,26:67:99:765,0,1363
Chr1	2250588	.	TA	T	670.73	PASS	AC=1;AF=0.500;AN=2;BaseQRankSum=-1.463;ClippingRankSum=0.000;DP=84;ExcessHet=3.0103;FS=4.515;MLEAC=1;MLEAF=0.500;MQ=60.00;MQRankSum=0.000;QD=8.49;ReadPosRankSum=-1.104;SOR=1.284	GT:AD:DP:GQ:PL	0/1:48,31:79:99:708,0,1223
Chr1	2254123	.	CT	C	557.73	PASS	AC=1;AF=0.500;AN=2;BaseQRankSum=-0.827;ClippingRankSum=0.000;DP=76;ExcessHet=3.0103;FS=0.000;MLEAC=1;MLEAF=0.500;MQ=60.00;MQRankSum=0.000;QD=7.97;ReadPosRankSum=-0.503;SOR=0.711	GT:AD:DP:GQ:PL	0/1:41,29:70:99:595,0,919
Chr1	2254551	.	TAA	T	1066.73	PASS	AC=1;AF=0.500;AN=2;BaseQRankSum=0.184;ClippingRankSum=0.000;DP=81;ExcessHet=3.0103;FS=0.000;MLEAC=1;MLEAF=0.500;MQ=60.00;MQRankSum=0.000;QD=14.61;ReadPosRankSum=-2.455;SOR=0.699	GT:AD:DP:GQ:PL	0/1:39,34:73:99:1104,0,1215
Chr1	2257322	.	T	TA	397.73	PASS	AC=1;AF=0.500;AN=2;BaseQRankSum=-0.692;ClippingRankSum=0.000;DP=78;ExcessHet=3.0103;FS=3.494;MLEAC=1;MLEAF=0.500;MQ=60.00;MQRankSum=0.000;QD=5.68;ReadPosRankSum=0.066;SOR=0.373	GT:AD:DP:GQ:PL	0/1:45,25:70:99:435,0,1023
Chr1	2259890	.	G	A	1243.77	PASS	AC=1;AF=0.500;AN=2;BaseQRankSum=-1.240;ClippingRankSum=0.000;DP=100;ExcessHet=3.0103;FS=0.000;MLEAC=1;MLEAF=0.500;MQ=60.00;MQRankSum=0.000;QD=12.44;ReadPosRankSum=0.326;SOR=0.743	GT:AD:DP:GQ:PL	0/1:58,42:100:99:1272,0,2012
Chr1	2262329	.	C	T	669.77	PASS	AC=1;AF=0.500;AN=2;BaseQRankSum=1.568;ClippingRankSum=0.000;DP=76;ExcessHet=3.0103;FS=0.961;MLEAC=1;MLEAF=0.500;MQ=60.00;MQRankSum=0.000;QD=8.81;ReadPosRankSum=-1.269;SOR=0.941	GT:AD:DP:GQ:PL	0/1:53,23:76:99:698,0,1783
Chr1	2262469	.	C	T	956.77	PASS	AC=1;AF=0.500;AN=2;BaseQRankSum=1.447;ClippingRankSum=0.000;DP=97;ExcessHet=3.0103;FS=1.783;MLEAC=1;MLEAF=0.500;MQ=60.00;MQRankSum=0.000;QD=9.86;ReadPosRankSum=0.881;SOR=0.970	GT:AD:DP:GQ:PL	0/1:66,31:97:99:985,0,2329
Chr1	2266047	.	G	A	1285.77	PASS	AC=1;AF=0.500;AN=2;BaseQRankSum=1.094;ClippingRankSum=0.000;DP=96;ExcessHet=3.0103;FS=0.781;MLEAC=1;MLEAF=0.500;MQ=60.00;MQRankSum=0.000;QD=13.39;ReadPosRankSum=-1.077;SOR=0.854	GT:AD:DP:GQ:PL	0/1:56,40:96:99:1314,0,1835
Chr1	2269365	.	TA	T	678.73	PASS	AC=1;AF=0.500;AN=2;BaseQRankSum=-0.379;ClippingRankSum=0.000;DP=95;ExcessHet=3.0103;FS=2.894;MLEAC=1;MLEAF=0.500;MQ=60.00;MQRankSum=0.000;QD=7.30;ReadPosRankSum=-1.000;SOR=1.070	GT:AD:DP:GQ:PL	0/1:61,32:93:99:716,0,1611
Chr1	2269435	.	GA	G	700.73	PASS	AC=1;AF=0.500;AN=2;BaseQRankSum=-0.786;ClippingRankSum=0.000;DP=94;ExcessHet=3.0103;FS=1.811;MLEAC=1;MLEAF=0.500;MQ=60.00;MQRankSum=0.000;QD=7.79;ReadPosRankSum=-1.447;SOR=0.935	GT:AD:DP:GQ:PL	0/1:57,33:90:99:738,0,1463
Chr1	2270429	.	T	C	778.77	PASS	AC=1;AF=0.500;AN=2;BaseQRankSum=-0.260;ClippingRankSum=0.000;DP=85;ExcessHet=3.0103;FS=4.481;MLEAC=1;MLEAF=0.500;MQ=60.00;MQRankSum=0.000;QD=9.16;ReadPosRankSum=-1.383;SOR=0.342	GT:AD:DP:GQ:PL	0/1:57,28:85:99:807,0,2017
Chr1	2271269	.	G	A	752.77	PASS	AC=1;AF=0.500;AN=2;BaseQRankSum=1.588;ClippingRankSum=0.000;DP=81;ExcessHet=3.0103;FS=4.718;MLEAC=1;MLEAF=0.500;MQ=60.00;MQRankSum=0.000;QD=9.29;ReadPosRankSum=-1.728;SOR=1.056	GT:AD:DP:GQ:PL	0/1:56,25:81:99:781,0,1850
Chr1	2272729	.	G	A	552.77	PASS	AC=1;AF=0.500;AN=2;BaseQRankSum=0.443;ClippingRankSum=0.000;DP=73;ExcessHet=3.0103;FS=0.000;MLEAC=1;MLEAF=0.500;MQ=60.15;MQRankSum=-0.584;QD=7.57;ReadPosRankSum=0.364;SOR=0.774	GT:AD:DP:GQ:PL	0/1:53,20:73:99:581,0,1844
Chr1	2275527	.	C	T	715.77	PASS	AC=1;AF=0.500;AN=2;BaseQRankSum=0.420;ClippingRankSum=0.000;DP=77;ExcessHet=3.0103;FS=2.020;MLEAC=1;MLEAF=0.500;MQ=60.00;MQRankSum=0.000;QD=9.30;ReadPosRankSum=0.342;SOR=0.886	GT:AD:DP:GQ:PL	0/1:52,25:77:99:744,0,1774
Chr1	2275718	.	T	C	1012.77	PASS	AC=1;AF=0.500;AN=2;BaseQRankSum=0.353;ClippingRankSum=0.000;DP=98;ExcessHet=3.0103;FS=8.505;MLEAC=1;MLEAF=0.500;MQ=60.00;MQRankSum=0.000;QD=10.33;ReadPosRankSum=-0.675;SOR=1.152	GT:AD:DP:GQ:PL	0/1:64,34:98:99:1041,0,2136
Chr1	2275965	.	CAA	C	738.73	PASS	AC=1;AF=0.500;AN=2;BaseQRankSum=1.147;ClippingRankSum=0.000;DP=85;ExcessHet=3.0103;FS=0.000;MLEAC=1;MLEAF=0.500;MQ=60.00;MQRankSum=0.000;QD=9.85;ReadPosRankSum=-0.404;SOR=0.780	GT:AD:DP:GQ:PL	0/1:50,25:75:99:776,0,1580
Chr1	2277132	.	G	T	909.77	PASS	AC=1;AF=0.500;AN=2;BaseQRankSum=1.532;ClippingRankSum=0.000;DP=81;ExcessHet=3.0103;FS=0.880;MLEAC=1;MLEAF=0.500;MQ=60.00;MQRankSum=0.000;QD=11.23;ReadPosRankSum=-0.383;SOR=0.575	GT:AD:DP:GQ:PL	0/1:52,29:81:99:938,0,1809
Chr1	2280666	.	C	T	163.77	PASS	AC=1;AF=0.500;AN=2;BaseQRankSum=1.047;ClippingRankSum=0.000;DP=67;ExcessHet=3.0103;FS=0.000;MLEAC=1;MLEAF=0.500;MQ=60.00;MQRankSum=0.000;QD=2.44;ReadPosRankSum=-1.072;SOR=0.538	GT:AD:DP:GQ:PL	0/1:57,10:67:99:192,0,1989
Chr1	2282469	.	T	C	737.77	PASS	AC=1;AF=0.500;AN=2;BaseQRankSum=1.320;ClippingRankSum=0.000;DP=66;ExcessHet=3.0103;FS=2.161;MLEAC=1;MLEAF=0.500;MQ=60.00;MQRankSum=0.000;QD=11.18;ReadPosRankSum=1.470;SOR=0.997	GT:AD:DP:GQ:PL	0/1:42,24:66:99:766,0,1316
Chr1	2284752	.	C	T	1289.77	PASS	AC=1;AF=0.500;AN=2;BaseQRankSum=-0.224;ClippingRankSum=0.000;DP=96;ExcessHet=3.0103;FS=3.970;MLEAC=1;MLEAF=0.500;MQ=60.00;MQRankSum=0.000;QD=13.44;ReadPosRankSum=0.350;SOR=0.368	GT:AD:DP:GQ:PL	0/1:54,42:96:99:1318,0,1749
Chr1	2285408	.	G	A	639.77	PASS	AC=1;AF=0.500;AN=2;BaseQRankSum=-0.272;ClippingRankSum=0.000;DP=82;ExcessHet=3.0103;FS=0.937;MLEAC=1;MLEAF=0.500;MQ=60.00;MQRankSum=0.000;QD=7.80;ReadPosRankSum=0.215;SOR=0.915	GT:AD:DP:GQ:PL	0/1:58,24:82:99:668,0,2044
Chr1	2286540	.	C	A	375.77	PASS	AC=1;AF=0.500;AN=2;BaseQRankSum=-0.655;ClippingRankSum=0.000;DP=80;ExcessHet=3.0103;FS=1.031;MLEAC=1;MLEAF=0.500;MQ=60.00;MQRankSum=0.000;QD=4.70;ReadPosRankSum=-0.230;SOR=0.473	GT:AD:DP:GQ:PL	0/1:62,18:80:99:404,0,2134
Chr1	2288264	.	GAA	G,GA	1077.73	PASS	AC=1,1;AF=0.500,0.500;AN=2;BaseQRankSum=-0.329;ClippingRankSum=0.000;DP=78;ExcessHet=3.0103;FS=0.000;MLEAC=1,1;MLEAF=0.500,0.500;MQ=60.28;MQRankSum=-1.314;QD=14.76;ReadPosRankSum=-0.502;SOR=0.926	GT:AD:DP:GQ:PL	1/2:11,16,46:73:99:1115,691,1155,111,0,178
Chr1	2292412	.	G	A	688.77	PASS	AC=1;AF=0.500;AN=2;BaseQRankSum=-0.271;ClippingRankSum=0.000;DP=72;ExcessHet=3.0103;FS=0.000;MLEAC=1;MLEAF=0.500;MQ=54.94;MQRankSum=-1.156;QD=9.57;ReadPosRankSum=1.348;SOR=0.593	GT:AD:DP:GQ:PL	0/1:48,24:72:99:717,0,1628
Chr1	2294093	.	C	A	532.77	PASS	AC=1;AF=0.500;AN=2;BaseQRankSum=-0.007;ClippingRankSum=0.000;DP=67;ExcessHet=3.0103;FS=7.325;MLEAC=1;MLEAF=0.500;MQ=59.94;MQRankSum=-1.500;QD=7.95;ReadPosRankSum=-1.369;SOR=1.655	GT:AD:DP:GQ:PL	0/1:47,20:67:99:561,0,1662
Chr1	2296771	.	C	T	850.77	PASS	AC=1;AF=0.500;AN=2;BaseQRankSum=-2.135;ClippingRankSum=0.000;DP=78;ExcessHet=3.0103;FS=0.882;MLEAC=1;MLEAF=0.500;MQ=60.00;MQRankSum=0.000;QD=10.91;ReadPosRankSum=-0.469;SOR=0.759	GT:AD:DP:GQ:PL	0/1:48,30:78:99:879,0,1707
Chr1	2298342	.	GA	G	1239.73	PASS	AC=1;AF=0.500;AN=2;BaseQRankSum=-0.537;ClippingRankSum=0.000;DP=81;ExcessHet=3.0103;FS=0.876;MLEAC=1;MLEAF=0.500;MQ=60.13;MQRankSum=0.740;QD=15.50;ReadPosRankSum=-1.164;SOR=0.813	GT:AD:DP:GQ:PL	0/1:27,53:80:99:1277,0,530
Chr1	2300100	.	GT	G	620.73	PASS	AC=1;AF=0.500;AN=2;BaseQRankSum=1.325;ClippingRankSum=0.000;DP=94;ExcessHet=3.0103;FS=0.825;MLEAC=1;MLEAF=0.500;MQ=60.00;MQRankSum=0.000;QD=6.82;ReadPosRankSum=0.143;SOR=0.818	GT:AD:DP:GQ:PL	0/1:60,31:91:99:658,0,1464
Chr1	2300215	.	AT	A	606.73	PASS	AC=1;AF=0.500;AN=2;BaseQRankSum=1.347;ClippingRankSum=0.000;DP=97;ExcessHet=3.0103;FS=0.845;MLEAC=1;MLEAF=0.500;MQ=60.00;MQRankSum=0.000;QD=6.32;ReadPosRankSum=-0.293;SOR=0.870	GT:AD:DP:GQ:PL	0/1:63,33:96:99:644,0,1628
Chr1	2301564	.	C	T	875.77	PASS	AC=1;AF=0.500;AN=2;BaseQRankSum=2.375;ClippingRankSum=0.000;DP=96;ExcessHet=3.0103;FS=2.970;MLEAC=1;MLEAF=0.500;MQ=60.00;MQRankSum=0.000;QD=9.12;ReadPosRankSum=2.001;SOR=0.956	GT:AD:DP:GQ:PL	0/1:68,28:96:99:904,0,2406
Chr1	2303573	.	T	C	693.77	PASS	AC=1;AF=0.500;AN=2;BaseQRankSum=-0.520;ClippingRankSum=0.000;DP=77;ExcessHet=3.0103;FS=3.322;MLEAC=1;MLEAF=0.500;MQ=60.00;MQRankSum=0.000;QD=9.01;ReadPosRankSum=-1.390;SOR=0.790	GT:AD:DP:GQ:PL	0/1:52,25:77:99:722,0,1723
Chr1	2306496	.	G	A	629.77	PASS	AC=1;AF=0.500;AN=2;BaseQRankSum=0.232;ClippingRankSum=0.000;DP=83;ExcessHet=3.0103;FS=0.000;MLEAC=1;MLEAF=0.500;MQ=60.00;MQRankSum=0.000;QD=7.59;ReadPosRankSum=-0.225;SOR=0.620	GT:AD:DP:GQ:PL	0/1:59,24:83:99:658,0,1993
Chr1	2308606	.	C	T	457.77	PASS	AC=1;AF=0.500;AN=2;BaseQRankSum=-2.758;ClippingRankSum=0.000;DP=67;ExcessHet=3.0103;FS=3.781;MLEAC=1;MLEAF=0.500;MQ=60.00;MQRankSum=0.000;QD=6.83;ReadPosRankSum=-0.348;SOR=1.292	GT:AD:DP:GQ:PL	0/1:48,19:67:99:486,0,1722
Chr1	2308927	.	TG	T	596.73	PASS	AC=1;AF=0.500;AN=2;BaseQRankSum=-0.860;ClippingRankSum=0.000;DP=66;ExcessHet=3.0103;FS=3.469;MLEAC=1;MLEAF=0.500;MQ=60.00;MQRankSum=0.000;QD=9.32;ReadPosRankSum=-2.034;SOR=0.380	GT:AD:DP:GQ:PL	0/1:40,24:64:99:634,0,1152
Chr1	2309063	.	A	G	863.77	PASS	AC=1;AF=0.500;AN=2;BaseQRankSum=-1.183;ClippingRankSum=0.000;DP=68;ExcessHet=3.0103;FS=3.414;MLEAC=1;MLEAF=0.500;MQ=60.00;MQRankSum=0.000;QD=13.29;ReadPosRankSum=0.077;SOR=1.003	GT:AD:DP:GQ:PL	0/1:36,29:65:99:892,0,1265
Chr1	2311831	.	AT	A	517.73	PASS	AC=1;AF=0.500;AN=2;BaseQRankSum=-0.375;ClippingRankSum=0.000;DP=83;ExcessHet=3.0103;FS=6.286;MLEAC=1;MLEAF=0.500;MQ=60.00;MQRankSum=0.000;QD=6.47;ReadPosRankSum=-0.292;SOR=1.445	GT:AD:DP:GQ:PL	0/1:54,26:80:99:555,0,1467
Chr1	2312832	.	C	T	818.77	PASS	AC=1;AF=0.500;AN=2;BaseQRankSum=0.490;ClippingRankSum=0.000;DP=76;ExcessHet=3.0103;FS=0.916;MLEAC=1;MLEAF=0.500;MQ=60.00;MQRankSum=0.000;QD=10.77;ReadPosRankSum=0.124;SOR=0.507	GT:AD:DP:GQ:PL	0/1:49,27:76:99:847,0,1681
Chr1	2313582	.	GA	G	669.73	PASS	AC=1;AF=0.500;AN=2;BaseQRankSum=-1.402;ClippingRankSum=0.000;DP=93;ExcessHet=3.0103;FS=4.291;MLEAC=1;MLEAF=0.500;MQ=59.78;MQRankSum=0.000;QD=7.79;ReadPosRankSum=-2.205;SOR=0.718	GT:AD:DP:GQ:PL	0/1:55,31:86:99:707,0,1450
Chr1	2318027	.	G	A	1301.77	PASS	AC=1;AF=0.500;AN=2;BaseQRankSum=-0.205;ClippingRankSum=0.000;DP=98;ExcessHet=3.0103;FS=5.088;MLEAC=1;MLEAF=0.500;MQ=60.00;MQRankSum=0.000;QD=13.28;ReadPosRankSum=-2.886;SOR=1.084	GT:AD:DP:GQ:PL	0/1:56,42:98:99:1330,0,1880
Chr1	2318290	.	CT	C	591.73	PASS	AC=1;AF=0.500;AN=2;BaseQRankSum=-0.271;ClippingRankSum=0.000;DP=78;ExcessHet=3.0103;FS=4.740;MLEAC=1;MLEAF=0.500;MQ=60.00;MQRankSum=0.000;QD=8.11;ReadPosRankSum=-0.029;SOR=1.107	GT:AD:DP:GQ:PL	0/1:45,28:73:99:629,0,1092
Chr1	2318420	.	A	AT	2674.73	PASS	AC=2;AF=1.00;AN=2;DP=83;ExcessHet=3.0103;FS=0.000;MLEAC=2;MLEAF=1.00;MQ=60.00;QD=33.02;SOR=0.768	GT:AD:DP:GQ:PL	1/1:0,81:81:99:2712,243,0
Chr1	2321923	.	GT	G	402.73	PASS	AC=1;AF=0.500;AN=2;BaseQRankSum=0.431;ClippingRankSum=0.000;DP=78;ExcessHet=3.0103;FS=2.054;MLEAC=1;MLEAF=0.500;MQ=60.00;MQRankSum=0.000;QD=5.52;ReadPosRankSum=1.251;SOR=0.963	GT:AD:DP:GQ:PL	0/1:50,23:73:99:440,0,1168
Chr1	2325046	.	C	T	834.77	PASS	AC=1;AF=0.500;AN=2;BaseQRankSum=0.846;ClippingRankSum=0.000;DP=88;ExcessHet=3.0103;FS=0.000;MLEAC=1;MLEAF=0.500;MQ=60.00;MQRankSum=0.000;QD=9.49;ReadPosRankSum=-0.059;SOR=0.634	GT:AD:DP:GQ:PL	0/1:60,28:88:99:863,0,2038
Chr1	2325631	.	C	G	757.77	PASS	AC=1;AF=0.500;AN=2;BaseQRankSum=-0.378;ClippingRankSum=0.000;DP=73;ExcessHet=3.0103;FS=0.000;MLEAC=1;MLEAF=0.500;MQ=60.00;MQRankSum=0.000;QD=10.38;ReadPosRankSum=-0.268;SOR=0.801	GT:AD:DP:GQ:PL	0/1:47,26:73:99:786,0,1543
Chr1	2329059	.	A	G	1214.77	PASS	AC=1;AF=0.500;AN=2;BaseQRankSum=1.178;ClippingRankSum=0.000;DP=99;ExcessHet=3.0103;FS=8.449;MLEAC=1;MLEAF=0.500;MQ=60.00;MQRankSum=0.000;QD=12.27;ReadPosRankSum=-0.981;SOR=0.353	GT:AD:DP:GQ:PL	0/1:62,37:99:99:1243,0,2050
Chr1	2329352	.	C	T	1202.77	PASS	AC=1;AF=0.500;AN=2;BaseQRankSum=0.052;ClippingRankSum=0.000;DP=93;ExcessHet=3.0103;FS=0.782;MLEAC=1;MLEAF=0.500;MQ=60.00;MQRankSum=0.000;QD=12.93;ReadPosRankSum=1.286;SOR=0.593	GT:AD:DP:GQ:PL	0/1:55,38:93:99:1231,0,1904
Chr1	2333162	.	G	A	1091.77	PASS	AC=1;AF=0.500;AN=2;BaseQRankSum=1.416;ClippingRankSum=0.000;DP=89;ExcessHet=3.0103;FS=5.541;MLEAC=1;MLEAF=0.500;MQ=60.00;MQRankSum=0.000;QD=12.27;ReadPosRankSum=1.425;SOR=1.224	GT:AD:DP:GQ:PL	0/1:55,34:89:99:1120,0,1857
Chr1	2334605	.	CTT	C	1082.73	PASS	AC=1;AF=0.500;AN=2;BaseQRankSum=-0.355;ClippingRankSum=0.000;DP=90;ExcessHet=3.0103;FS=3.030;MLEAC=1;MLEAF=0.500;MQ=60.00;MQRankSum=0.000;QD=13.53;ReadPosRankSum=0.354;SOR=0.849	GT:AD:DP:GQ:PL	0/1:46,34:80:99:1120,0,1532
Chr1	2335047	.	G	T	904.77	PASS	AC=1;AF=0.500;AN=2;BaseQRankSum=1.986;ClippingRankSum=0.000;DP=94;ExcessHet=3.0103;FS=2.896;MLEAC=1;MLEAF=0.500;MQ=60.00;MQRankSum=0.000;QD=9.63;ReadPosRankSum=-0.382;SOR=1.112	GT:AD:DP:GQ:PL	0/1:62,32:94:99:933,0,2048
Chr1	2338986	.	C	T	639.77	PASS	AC=1;AF=0.500;AN=2;BaseQRankSum=-0.777;ClippingRankSum=0.000;DP=91;ExcessHet=3.0103;FS=4.663;MLEAC=1;MLEAF=0.500;MQ=60.00;MQRankSum=0.000;QD=7.03;ReadPosRankSum=-1.145;SOR=0.926	GT:AD:DP:GQ:PL	0/1:67,24:91:99:668,0,2463
Chr1	2339731	.	TA	T	376.73	PASS	AC=1;AF=0.500;AN=2;BaseQRankSum=0.860;ClippingRankSum=0.000;DP=86;ExcessHet=3.0103;FS=3.444;MLEAC=1;MLEAF=0.500;MQ=60.00;MQRankSum=0.000;QD=4.65;ReadPosRankSum=0.821;SOR=0.667	GT:AD:DP:GQ:PL	0/1:59,22:81:99:414,0,1450
Chr1	2339861	.	G	GA	580.73	PASS	AC=1;AF=0.500;AN=2;BaseQRankSum=1.262;ClippingRankSum=0.000;DP=87;ExcessHet=3.0103;FS=6.155;MLEAC=1;MLEAF=0.500;MQ=60.00;MQRankSum=0.000;QD=6.91;ReadPosRankSum=1.048;SOR=0.278	GT:AD:DP:GQ:PL	0/1:54,30:84:99:618,0,1330
Chr1	2340502	.	TA	T	1650.73	PASS	AC=1;AF=0.500;AN=2;BaseQRankSum=1.138;ClippingRankSum=0.000;DP=95;ExcessHet=3.0103;FS=4.919;MLEAC=1;MLEAF=0.500;MQ=60.11;MQRankSum=0.578;QD=18.34;ReadPosRankSum=-0.317;SOR=0.468	GT:AD:DP:GQ:PL	0/1:21,69:90:99:1688,0,329
Chr1	2343116	.	C	T	483.77	PASS	AC=1;AF=0.500;AN=2;BaseQRankSum=0.407;ClippingRankSum=0.000;DP=84;ExcessHet=3.0103;FS=2.171;MLEAC=1;MLEAF=0.500;MQ=60.00;MQRankSum=0.000;QD=5.76;ReadPosRankSum=-0.594;SOR=1.006	GT:AD:DP:GQ:PL	0/1:65,19:84:99:512,0,2190
Chr1	2344003	.	A	G	820.77	PASS	AC=1;AF=0.500;AN=2;BaseQRankSum=-0.925;ClippingRankSum=0.000;DP=75;ExcessHet=3.0103;FS=0.000;MLEAC=1;MLEAF=0.500;MQ=60.00;MQRankSum=0.000;QD=10.94;ReadPosRankSum=-0.742;SOR=0.742	GT:AD:DP:GQ:PL	0/1:48,27:75:99:849,0,1687
Chr1	2344440	.	CA	C	490.73	PASS	AC=1;AF=0.500;AN=2;BaseQRankSum=-0.434;ClippingRankSum=0.000;DP=77;ExcessHet=3.0103;FS=0.000;MLEAC=1;MLEAF=0.500;MQ=60.00;MQRankSum=0.000;QD=6.72;ReadPosRankSum=-0.493;SOR=0.815	GT:AD:DP:GQ:PL	0/1:49,24:73:99:528,0,1299
Chr1	2345335	.	C	T	896.77	PASS	AC=1;AF=0.500;AN=2;BaseQRankSum=-0.120;ClippingRankSum=0.000;DP=84;ExcessHet=3.0103;FS=0.843;MLEAC=1;MLEAF=0.500;MQ=60.00;MQRankSum=0.000;QD=10.68;ReadPosRankSum=0.244;SOR=0.579	GT:AD:DP:GQ:PL	0/1:53,31:84:99:925,0,1808
Chr1	2346974	.	AT	A	354.73	PASS	AC=1;AF=0.500;AN=2;BaseQRankSum=-0.320;ClippingRankSum=0.000;DP=77;ExcessHet=3.0103;FS=3.701;MLEAC=1;MLEAF=0.500;MQ=60.00;MQRankSum=0.000;QD=4.67;ReadPosRankSum=-0.552;SOR=0.519	GT:AD:DP:GQ:PL	0/1:57,19:76:99:392,0,1623
Chr1	2348458	.	C	A	555.77	PASS	AC=1;AF=0.500;AN=2;BaseQRankSum=0.372;ClippingRankSum=0.000;DP=76;ExcessHet=3.0103;FS=0.979;MLEAC=1;MLEAF=0.500;MQ=60.00;MQRankSum=0.000;QD=7.31;ReadPosRankSum=1.462;SOR=0.534	GT:AD:DP:GQ:PL	0/1:54,22:76:99:584,0,1844
Chr1	2350611	.	G	T	811.77	PASS	AC=1;AF=0.500;AN=2;BaseQRankSum=0.256;ClippingRankSum=0.000;DP=85;ExcessHet=3.0103;FS=1.963;MLEAC=1;MLEAF=0.500;MQ=60.00;MQRankSum=0.000;QD=9.55;ReadPosRankSum=-1.573;SOR=0.968	GT:AD:DP:GQ:PL	0/1:57,28:85:99:840,0,1976
Chr1	2351062	.	C	T	795.77	PASS	AC=1;AF=0.500;AN=2;BaseQRankSum=-1.416;ClippingRankSum=0.000;DP=74;ExcessHet=3.0103;FS=10.213;MLEAC=1;MLEAF=0.500;MQ=60.00;MQRankSum=0.000;QD=10.90;ReadPosRankSum=0.936;SOR=1.792	GT:AD:DP:GQ:PL	0/1:45,28:73:99:824,0,1627
Chr1	2352613	.	G	T	911.77	PASS	AC=1;AF=0.500;AN=2;BaseQRankSum=1.532;ClippingRankSum=0.000;DP=97;ExcessHet=3.0103;FS=0.000;MLEAC=1;MLEAF=0.500;MQ=60.00;MQRankSum=0.000;QD=9.40;ReadPosRankSum=-1.274;SOR=0.732	GT:AD:DP:GQ:PL	0/1:67,30:97:99:940,0,2267
Chr1	2352961	.	C	T	773.77	PASS	AC=1;AF=0.500;AN=2;BaseQRankSum=-0.420;ClippingRankSum=0.000;DP=97;ExcessHet=3.0103;FS=1.881;MLEAC=1;MLEAF=0.500;MQ=60.00;MQRankSum=0.000;QD=7.98;ReadPosRankSum=-2.452;SOR=0.919	GT:AD:DP:GQ:PL	0/1:69,28:97:99:802,0,2302
Chr1	2353348	.	TA	T	537.73	PASS	AC=1;AF=0.500;AN=2;BaseQRankSum=-1.948;ClippingRankSum=0.000;DP=104;ExcessHet=3.0103;FS=4.348;MLEAC=1;MLEAF=0.500;MQ=60.00;MQRankSum=0.000;QD=5.32;ReadPosRankSum=-1.250;SOR=0.484	GT:AD:DP:GQ:PL	0/1:74,27:101:99:575,0,2117
Chr1	2356026	.	CT	C	565.73	PASS	AC=1;AF=0.500;AN=2;BaseQRankSum=-0.147;ClippingRankSum=0.000;DP=69;ExcessHet=3.0103;FS=3.417;MLEAC=1;MLEAF=0.500;MQ=60.00;MQRankSum=0.000;QD=8.57;ReadPosRankSum=-1.015;SOR=0.867	GT:AD:DP:GQ:PL	0/1:38,28:66:99:603,0,935
Chr1	2357022	.	TA	T	1556.73	PASS	AC=1;AF=0.500;AN=2;BaseQRankSum=0.727;ClippingRankSum=0.000;DP=82;ExcessHet=3.0103;FS=0.000;MLEAC=1;MLEAF=0.500;MQ=60.00;MQRankSum=0.000;QD=19.46;ReadPosRankSum=0.263;SOR=0.789	GT:AD:DP:GQ:PL	0/1:15,65:80:99:1594,0,205
Chr1	2358237	.	CT	C	588.73	PASS	AC=1;AF=0.500;AN=2;BaseQRankSum=0.739;ClippingRankSum=0.000;DP=80;ExcessHet=3.0103;FS=0.000;MLEAC=1;MLEAF=0.500;MQ=60.00;MQRankSum=0.000;QD=7.85;ReadPosRankSum=0.328;SOR=0.793	GT:AD:DP:GQ:PL	0/1:44,31:75:99:626,0,1030
Chr1	2359832	.	G	A	687.77	PASS	AC=1;AF=0.500;AN=2;BaseQRankSum=1.047;ClippingRankSum=0.000;DP=68;ExcessHet=3.0103;FS=0.000;MLEAC=1;MLEAF=0.500;MQ=60.00;MQRankSum=0.000;QD=10.11;ReadPosRankSum=-0.039;SOR=0.613	GT:AD:DP:GQ:PL	0/1:46,22:68:99:716,0,1607
Chr1	2362254	.	C	T	938.77	PASS	AC=1;AF=0.500;AN=2;BaseQRankSum=-1.120;ClippingRankSum=0.000;DP=99;ExcessHet=3.0103;FS=0.000;MLEAC=1;MLEAF=0.500;MQ=60.00;MQRankSum=0.000;QD=9.48;ReadPosRankSum=-0.950;SOR=0.724	GT:AD:DP:GQ:PL	0/1:67,32:99:99:967,0,2395
Chr1	2366230	.	TA	T	701.73	PASS	AC=1;AF=0.500;AN=2;BaseQRankSum=-1.529;ClippingRankSum=0.000;DP=91;ExcessHet=3.0103;FS=1.808;MLEAC=1;MLEAF=0.500;MQ=60.00;MQRankSum=0.000;QD=8.16;ReadPosRankSum=-1.341;SOR=0.501	GT:AD:DP:GQ:PL	0/1:54,32:86:99:739,0,1432
Chr1	2366422	.	AT	A	434.73	PASS	AC=1;AF=0.500;AN=2;BaseQRankSum=-0.238;ClippingRankSum=0.000;DP=77;ExcessHet=3.0103;FS=3.483;MLEAC=1;MLEAF=0.500;MQ=60.00;MQRankSum=0.000;QD=5.72;ReadPosRankSum=-0.069;SOR=0.997	GT:AD:DP:GQ:PL	0/1:54,22:76:99:472,0,1483
Chr1	2371215	.	A	G	507.77	PASS	AC=1;AF=0.500;AN=2;BaseQRankSum=-1.428;ClippingRankSum=0.000;DP=71;ExcessHet=3.0103;FS=5.275;MLEAC=1;MLEAF=0.500;MQ=60.00;MQRankSum=0.000;QD=7.25;ReadPosRankSum=-0.197;SOR=1.130	GT:AD:DP:GQ:PL	0/1:49,21:70:99:536,0,1746
Chr1	2371764	.	C	T	945.77	PASS	AC=1;AF=0.500;AN=2;BaseQRankSum=0.519;ClippingRankSum=0.000;DP=74;ExcessHet=3.0103;FS=0.896;MLEAC=1;MLEAF=0.500;MQ=60.00;MQRankSum=0.000;QD=12.78;ReadPosRankSum=0.524;SOR=0.534	GT:AD:DP:GQ:PL	0/1:44,30:74:99:974,0,1519
Chr1	2371777	.	T	C	931.77	PASS	AC=1;AF=0.500;AN=2;BaseQRankSum=0.682;ClippingRankSum=0.000;DP=75;ExcessHet=3.0103;FS=1.898;MLEAC=1;MLEAF=0.500;MQ=60.00;MQRankSum=0.000;QD=12.42;ReadPosRankSum=1.771;SOR=0.502	GT:AD:DP:GQ:PL	0/1:45,30:75:99:960,0,1500
Chr1	2372368	.	TA	T	396.73	PASS	AC=1;AF=0.500;AN=2;BaseQRankSum=2.449;ClippingRankSum=0.000;DP=66;ExcessHet=3.0103;FS=2.178;MLEAC=1;MLEAF=0.500;MQ=60.16;MQRankSum=1.448;QD=6.30;ReadPosRankSum=-0.450;SOR=0.634	GT:AD:DP:GQ:PL	0/1:42,21:63:99:434,0,1060
Chr1	2373635	.	G	A	406.77	PASS	AC=1;AF=0.500;AN=2;BaseQRankSum=-0.792;ClippingRankSum=0.000;DP=68;ExcessHet=3.0103;FS=2.389;MLEAC=1;MLEAF=0.500;MQ=52.11;MQRankSum=-2.782;QD=5.98;ReadPosRankSum=0.331;SOR=1.103	GT:AD:DP:GQ:PL	0/1:51,17:68:99:435,0,1754
Chr1	2375319	.	AT	A	708.73	PASS	AC=1;AF=0.500;AN=2;BaseQRankSum=-0.344;ClippingRankSum=0.000;DP=101;ExcessHet=3.0103;FS=1.740;MLEAC=1;MLEAF=0.500;MQ=60.00;MQRankSum=0.000;QD=7.54;ReadPosRankSum=-1.232;SOR=0.904	GT:AD:DP:GQ:PL	0/1:61,33:94:99:746,0,1618
Chr1	2375401	.	GT	G	988.73	PASS	AC=1;AF=0.500;AN=2;BaseQRankSum=-0.451;ClippingRankSum=0.000;DP=101;ExcessHet=3.0103;FS=1.607;MLEAC=1;MLEAF=0.500;MQ=60.00;MQRankSum=0.000;QD=9.99;ReadPosRankSum=-0.469;SOR=0.546	GT:AD:DP:GQ:PL	0/1:55,44:99:99:1026,0,1380
Chr1	2375977	.	T	TTA	822.73	PASS	AC=1;AF=0.500;AN=2;BaseQRankSum=-2.208;ClippingRankSum=0.000;DP=83;ExcessHet=3.0103;FS=7.902;MLEAC=1;MLEAF=0.500;MQ=60.26;MQRankSum=1.813;QD=10.97;ReadPosRankSum=-0.613;SOR=0.887	GT:AD:DP:GQ:PL	0/1:46,29:75:99:860,0,1510
Chr1	2377045	.	AT	A	391.73	PASS	AC=1;AF=0.500;AN=2;BaseQRankSum=0.328;ClippingRankSum=0.000;DP=83;ExcessHet=3.0103;FS=11.167;MLEAC=1;MLEAF=0.500;MQ=60.13;MQRankSum=1.533;QD=5.09;ReadPosRankSum=-0.623;SOR=2.030	GT:AD:DP:GQ:PL	0/1:54,23:77:99:429,0,1278
Chr1	2378423	.	TA	T	530.73	PASS	AC=1;AF=0.500;AN=2;BaseQRankSum=-0.720;ClippingRankSum=0.000;DP=95;ExcessHet=3.0103;FS=0.000;MLEAC=1;MLEAF=0.500;MQ=60.00;MQRankSum=0.000;QD=5.83;ReadPosRankSum=0.328;SOR=0.673	GT:AD:DP:GQ:PL	0/1:63,28:91:99:568,0,1535
Chr1	2381564	.	GA	G	449.73	PASS	AC=1;AF=0.500;AN=2;BaseQRankSum=-1.706;ClippingRankSum=0.000;DP=76;ExcessHet=3.0103;FS=2.088;MLEAC=1;MLEAF=0.500;MQ=60.00;MQRankSum=0.000;QD=6.25;ReadPosRankSum=0.721;SOR=0.934	GT:AD:DP:GQ:PL	0/1:49,23:72:99:487,0,1241
Chr1	2388061	.	GA	G	1174.73	PASS	AC=1;AF=0.500;AN=2;BaseQRankSum=-0.755;ClippingRankSum=0.000;DP=73;ExcessHet=3.0103;FS=1.012;MLEAC=1;MLEAF=0.500;MQ=60.00;MQRankSum=0.000;QD=16.78;ReadPosRankSum=0.104;SOR=0.543	GT:AD:DP:GQ:PL	0/1:23,47:70:99:1212,0,420
Chr1	2388567	.	C	T	709.77	PASS	AC=1;AF=0.500;AN=2;BaseQRankSum=0.858;ClippingRankSum=0.000;DP=82;ExcessHet=3.0103;FS=1.998;MLEAC=1;MLEAF=0.500;MQ=60.13;MQRankSum=-0.636;QD=8.66;ReadPosRankSum=-0.204;SOR=0.577	GT:AD:DP:GQ:PL	0/1:57,25:82:99:738,0,1961
Chr1	2389208	.	T	C	1106.77	PASS	AC=1;AF=0.500;AN=2;BaseQRankSum=0.725;ClippingRankSum=0.000;DP=96;ExcessHet=3.0103;FS=5.395;MLEAC=1;MLEAF=0.500;MQ=60.00;MQRankSum=0.000;QD=11.77;ReadPosRankSum=-1.441;SOR=0.940	GT:AD:DP:GQ:PL	0/1:58,36:94:99:1135,0,1938
Chr1	2389904	.	CT	C	564.73	PASS	AC=1;AF=0.500;AN=2;BaseQRankSum=0.298;ClippingRankSum=0.000;DP=88;ExcessHet=3.0103;FS=3.207;MLEAC=1;MLEAF=0.500;MQ=60.00;MQRankSum=0.000;QD=7.15;ReadPosRankSum=-0.338;SOR=0.392	GT:AD:DP:GQ:PL	0/1:51,28:79:99:602,0,1240
Chr1	2389954	.	GA	G	1420.73	PASS	AC=1;AF=0.500;AN=2;BaseQRankSum=-0.485;ClippingRankSum=0.000;DP=92;ExcessHet=3.0103;FS=0.899;MLEAC=1;MLEAF=0.500;MQ=60.00;MQRankSum=0.000;QD=16.91;ReadPosRankSum=-1.216;SOR=0.514	GT:AD:DP:GQ:PL	0/1:28,56:84:99:1458,0,601
Chr1	2390517	.	TA	T	1424.73	PASS	AC=1;AF=0.500;AN=2;BaseQRankSum=-0.406;ClippingRankSum=0.000;DP=87;ExcessHet=3.0103;FS=3.147;MLEAC=1;MLEAF=0.500;MQ=60.12;MQRankSum=0.701;QD=17.17;ReadPosRankSum=-0.304;SOR=0.414	GT:AD:DP:GQ:PL	0/1:26,57:83:99:1462,0,504
Chr1	2393286	.	TA	T	483.73	PASS	AC=1;AF=0.500;AN=2;BaseQRankSum=-1.489;ClippingRankSum=0.000;DP=81;ExcessHet=3.0103;FS=0.000;MLEAC=1;MLEAF=0.500;MQ=60.00;MQRankSum=0.000;QD=6.28;ReadPosRankSum=-0.293;SOR=0.687	GT:AD:DP:GQ:PL	0/1:52,25:77:99:521,0,1191
Chr1	2394397	.	CT	C	446.73	PASS	AC=1;AF=0.500;AN=2;BaseQRankSum=0.039;ClippingRankSum=0.000;DP=82;ExcessHet=3.0103;FS=0.928;MLEAC=1;MLEAF=0.500;MQ=60.13;MQRankSum=1.541;QD=5.65;ReadPosRankSum=-1.083;SOR=0.830	GT:AD:DP:GQ:PL	0/1:55,24:79:99:484,0,1444
Chr1	2394622	.	C	T	743.77	PASS	AC=1;AF=0.500;AN=2;BaseQRankSum=2.064;ClippingRankSum=0.000;DP=78;ExcessHet=3.0103;FS=0.000;MLEAC=1;MLEAF=0.500;MQ=60.14;MQRankSum=-0.659;QD=9.54;ReadPosRankSum=0.404;SOR=0.743	GT:AD:DP:GQ:PL	0/1:53,25:78:99:772,0,1675
Chr1	2397176	.	GT	G	456.73	PASS	AC=1;AF=0.500;AN=2;BaseQRankSum=0.784;ClippingRankSum=0.000;DP=70;ExcessHet=3.0103;FS=5.367;MLEAC=1;MLEAF=0.500;MQ=60.00;MQRankSum=0.000;QD=6.62;ReadPosRankSum=0.234;SOR=1.480	GT:AD:DP:GQ:PL	0/1:45,24:69:99:494,0,1088
Chr1	2400304	.	C	T	704.77	PASS	AC=1;AF=0.500;AN=2;BaseQRankSum=-1.425;ClippingRankSum=0.000;DP=68;ExcessHet=3.0103;FS=0.952;MLEAC=1;MLEAF=0.500;MQ=60.00;MQRankSum=0.000;QD=10.52;ReadPosRankSum=-0.283;SOR=0.690	GT:AD:DP:GQ:PL	0/1:42,25:67:99:733,0,1412
Chr1	2401022	.	G	A	794.77	PASS	AC=1;AF=0.500;AN=2;BaseQRankSum=0.051;ClippingRankSum=0.000;DP=81;ExcessHet=3.0103;FS=3.141;MLEAC=1;MLEAF=0.500;MQ=60.00;MQRankSum=0.000;QD=9.81;ReadPosRankSum=-0.814;SOR=0.922	GT:AD:DP:GQ:PL	0/1:53,28:81:99:823,0,1737
Chr1	2405547	.	G	T	826.77	PASS	AC=1;AF=0.500;AN=2;BaseQRankSum=-0.952;ClippingRankSum=0.000;DP=78;ExcessHet=3.0103;FS=1.906;MLEAC=1;MLEAF=0.500;MQ=60.00;MQRankSum=0.000;QD=10.60;ReadPosRankSum=-0.560;SOR=0.875	GT:AD:DP:GQ:PL	0/1:49,29:78:99:855,0,1631
Chr1	2406399	.	GT	G	677.73	PASS	AC=1;AF=0.500;AN=2;BaseQRankSum=-0.298;ClippingRankSum=0.000;DP=99;ExcessHet=3.0103;FS=0.000;MLEAC=1;MLEAF=0.500;MQ=60.00;MQRankSum=0.000;QD=6.92;ReadPosRankSum=0.252;SOR=0.779	GT:AD:DP:GQ:PL	0/1:65,33:98:99:715,0,1663
Chr1	2406838	.	G	A	589.77	PASS	AC=1;AF=0.500;AN=2;BaseQRankSum=-0.573;ClippingRankSum=0.000;DP=88;ExcessHet=3.0103;FS=1.990;MLEAC=1;MLEAF=0.500;MQ=60.00;MQRankSum=0.000;QD=6.70;ReadPosRankSum=-0.197;SOR=1.051	GT:AD:DP:GQ:PL	0/1:64,24:88:99:618,0,2251
Chr1	2409849	.	C	T	694.77	PASS	AC=1;AF=0.500;AN=2;BaseQRankSum=-0.262;ClippingRankSum=0.000;DP=92;ExcessHet=3.0103;FS=0.859;MLEAC=1;MLEAF=0.500;MQ=59.51;MQRankSum=-0.618;QD=7.55;ReadPosRankSum=-0.301;SOR=0.582	GT:AD:DP:GQ:PL	0/1:66,26:92:99:723,0,2279
Chr1	2410221	.	GAA	G	664.73	PASS	AC=1;AF=0.500;AN=2;BaseQRankSum=0.256;ClippingRankSum=0.000;DP=88;ExcessHet=3.0103;FS=3.408;MLEAC=1;MLEAF=0.500;MQ=52.00;MQRankSum=-5.008;QD=8.75;ReadPosRankSum=0.471;SOR=1.179	GT:AD:DP:GQ:PL	0/1:53,23:76:99:702,0,1926
Chr1	2413671	.	AT	A	302.73	PASS	AC=1;AF=0.500;AN=2;BaseQRankSum=0.037;ClippingRankSum=0.000;DP=90;ExcessHet=3.0103;FS=6.895;MLEAC=1;MLEAF=0.500;MQ=60.12;MQRankSum=1.844;QD=3.52;ReadPosRankSum=-1.466;SOR=1.349	GT:AD:DP:GQ:PL	0/1:66,20:86:99:340,0,1635
Chr1	2414638	.	G	A	837.77	PASS	AC=1;AF=0.500;AN=2;BaseQRankSum=0.236;ClippingRankSum=0.000;DP=71;ExcessHet=3.0103;FS=2.023;MLEAC=1;MLEAF=0.500;MQ=60.00;MQRankSum=0.000;QD=11.80;ReadPosRankSum=0.771;SOR=0.965	GT:AD:DP:GQ:PL	0/1:43,28:71:99:866,0,1512
Chr1	2416219	.	GT	G	339.73	PASS	AC=1;AF=0.500;AN=2;BaseQRankSum=-1.225;ClippingRankSum=0.000;DP=74;ExcessHet=3.0103;FS=1.099;MLEAC=1;MLEAF=0.500;MQ=60.00;MQRankSum=0.000;QD=4.78;ReadPosRankSum=-2.053;SOR=0.453	GT:AD:DP:GQ:PL	0/1:51,20:71:99:377,0,1370
Chr1	2417172	.	G	A	844.77	PASS	AC=1;AF=0.500;AN=2;BaseQRankSum=-0.510;ClippingRankSum=0.000;DP=69;ExcessHet=3.0103;FS=3.375;MLEAC=1;MLEAF=0.500;MQ=56.45;MQRankSum=0.060;QD=12.24;ReadPosRankSum=-0.948;SOR=1.044	GT:AD:DP:GQ:PL	0/1:42,27:69:99:873,0,1463
Chr1	2417537	.	C	T	740.77	PASS	AC=1;AF=0.500;AN=2;BaseQRankSum=0.592;ClippingRankSum=0.000;DP=65;ExcessHet=3.0103;FS=1.017;MLEAC=1;MLEAF=0.500;MQ=41.23;MQRankSum=-0.064;QD=11.40;ReadPosRankSum=-1.734;SOR=0.922	GT:AD:DP:GQ:PL	0/1:40,25:65:99:769,0,1394
Chr1	2419595	.	CAT	C	959.73	PASS	AC=1;AF=0.500;AN=2;BaseQRankSum=1.074;ClippingRankSum=0.000;DP=90;ExcessHet=3.0103;FS=7.594;MLEAC=1;MLEAF=0.500;MQ=60.00;MQRankSum=0.000;QD=12.00;ReadPosRankSum=-0.174;SOR=1.205	GT:AD:DP:GQ:PL	0/1:48,32:80:99:997,0,1565
Chr1	2421844	.	C	T	723.77	PASS	AC=1;AF=0.500;AN=2;BaseQRankSum=0.324;ClippingRankSum=0.000;DP=91;ExcessHet=3.0103;FS=6.175;MLEAC=1;MLEAF=0.500;MQ=60.00;MQRankSum=0.000;QD=7.95;ReadPosRankSum=0.563;SOR=1.329	GT:AD:DP:GQ:PL	0/1:66,25:91:99:752,0,2404
Chr1	2422052	.	C	T	517.77	PASS	AC=1;AF=0.500;AN=2;BaseQRankSum=2.194;ClippingRankSum=0.000;DP=84;ExcessHet=3.0103;FS=0.000;MLEAC=1;MLEAF=0.500;MQ=60.00;MQRankSum=0.000;QD=6.16;ReadPosRankSum=0.450;SOR=0.774	GT:AD:DP:GQ:PL	0/1:65,19:84:99:546,0,2163
Chr1	2424029	.	CT	C	1740.73	PASS	AC=2;AF=1.00;AN=2;BaseQRankSum=1.087;ClippingRankSum=0.000;DP=78;ExcessHet=3.0103;FS=0.000;MLEAC=1;MLEAF=0.500;MQ=60.28;MQRankSum=0.274;QD=24.87;ReadPosRankSum=-0.395;SOR=0.274	GT:AD:DP:GQ:PL	1/1:1,69:70:99:1762,179,0
Chr1	2429576	.	C	T	881.77	PASS	AC=1;AF=0.500;AN=2;BaseQRankSum=1.868;ClippingRankSum=0.000;DP=77;ExcessHet=3.0103;FS=8.090;MLEAC=1;MLEAF=0.500;MQ=60.00;MQRankSum=0.000;QD=11.45;ReadPosRankSum=1.113;SOR=0.754	GT:AD:DP:GQ:PL	0/1:49,28:77:99:910,0,1684
Chr1	2431518	.	A	T	893.77	PASS	AC=1;AF=0.500;AN=2;BaseQRankSum=1.564;ClippingRankSum=0.000;DP=84;ExcessHet=3.0103;FS=1.861;MLEAC=1;MLEAF=0.500;MQ=60.00;MQRankSum=0.000;QD=10.64;ReadPosRankSum=0.427;SOR=0.808	GT:AD:DP:GQ:PL	0/1:53,31:84:99:922,0,1642
Chr1	2431547	.	GA	G	582.73	PASS	AC=1;AF=0.500;AN=2;BaseQRankSum=-0.692;ClippingRankSum=0.000;DP=88;ExcessHet=3.0103;FS=0.000;MLEAC=1;MLEAF=0.500;MQ=60.00;MQRankSum=0.000;QD=6.70;ReadPosRankSum=0.704;SOR=0.698	GT:AD:DP:GQ:PL	0/1:60,27:87:99:620,0,1686
Chr1	2433034	.	G	GA	226.73	PASS	AC=1;AF=0.500;AN=2;BaseQRankSum=-1.481;ClippingRankSum=0.000;DP=94;ExcessHet=3.0103;FS=0.000;MLEAC=1;MLEAF=0.500;MQ=60.12;MQRankSum=1.892;QD=2.52;ReadPosRankSum=-0.344;SOR=0.810	GT:AD:DP:GQ:PL	0/1:71,19:90:99:264,0,1642
Chr1	2433289	.	T	C	1206.77	PASS	AC=1;AF=0.500;AN=2;BaseQRankSum=-1.763;ClippingRankSum=0.000;DP=112;ExcessHet=3.0103;FS=3.573;MLEAC=1;MLEAF=0.500;MQ=60.00;MQRankSum=0.000;QD=10.77;ReadPosRankSum=-0.219;SOR=0.610	GT:AD:DP:GQ:PL	0/1:70,42:112:99:1235,0,2460
Chr1	2436290	.	G	A	833.77	PASS	AC=1;AF=0.500;AN=2;BaseQRankSum=0.691;ClippingRankSum=0.000;DP=83;ExcessHet=3.0103;FS=0.877;MLEAC=1;MLEAF=0.500;MQ=60.00;MQRankSum=0.000;QD=10.05;ReadPosRankSum=0.124;SOR=0.806	GT:AD:DP:GQ:PL	0/1:55,28:83:99:862,0,1863
Chr1	2436699	.	C	T	533.77	PASS	AC=1;AF=0.500;AN=2;BaseQRankSum=-0.024;ClippingRankSum=0.000;DP=76;ExcessHet=3.0103;FS=2.098;MLEAC=1;MLEAF=0.500;MQ=60.00;MQRankSum=0.000;QD=7.02;ReadPosRankSum=-2.821;SOR=0.638	GT:AD:DP:GQ:PL	0/1:55,21:76:99:562,0,1841
Chr1	2440452	.	C	T	679.77	PASS	AC=1;AF=0.500;AN=2;BaseQRankSum=0.864;ClippingRankSum=0.000;DP=74;ExcessHet=3.0103;FS=0.000;MLEAC=1;MLEAF=0.500;MQ=60.00;MQRankSum=0.000;QD=9.19;ReadPosRankSum=1.637;SOR=0.582	GT:AD:DP:GQ:PL	0/1:48,26:74:99:708,0,1562
Chr1	2440576	.	C	T	896.77	PASS	AC=1;AF=0.500;AN=2;BaseQRankSum=-0.182;ClippingRankSum=0.000;DP=94;ExcessHet=3.0103;FS=1.812;MLEAC=1;MLEAF=0.500;MQ=60.00;MQRankSum=0.000;QD=9.64;ReadPosRankSum=0.996;SOR=0.471	GT:AD:DP:GQ:PL	0/1:62,31:93:99:925,0,2321
Chr1	2440580	.	CA	C	728.73	PASS	AC=1;AF=0.500;AN=2;BaseQRankSum=0.013;ClippingRankSum=0.000;DP=92;ExcessHet=3.0103;FS=4.170;MLEAC=1;MLEAF=0.500;MQ=60.00;MQRankSum=0.000;QD=8.10;ReadPosRankSum=-0.419;SOR=1.164	GT:AD:DP:GQ:PL	0/1:56,34:90:99:766,0,1868
Chr1	2441118	.	CTT	C,CT	2104.73	PASS	AC=1,1;AF=0.500,0.500;AN=2;BaseQRankSum=0.241;ClippingRankSum=0.000;DP=80;ExcessHet=3.0103;FS=6.314;MLEAC=1,1;MLEAF=0.500,0.500;MQ=60.14;MQRankSum=0.247;QD=27.69;ReadPosRankSum=-0.603;SOR=0.297	GT:AD:DP:GQ:PL	1/2:2,33,41:76:99:2142,984,963,875,0,717
Chr1	2443123	.	C	CA	417.73	PASS	AC=1;AF=0.500;AN=2;BaseQRankSum=-1.441;ClippingRankSum=0.000;DP=86;ExcessHet=3.0103;FS=0.000;MLEAC=1;MLEAF=0.500;MQ=60.00;MQRankSum=0.000;QD=5.22;ReadPosRankSum=0.631;SOR=0.733	GT:AD:DP:GQ:PL	0/1:55,25:80:99:455,0,1334
Chr1	2443237	.	CA	C	557.73	PASS	AC=1;AF=0.500;AN=2;BaseQRankSum=-0.638;ClippingRankSum=0.000;DP=97;ExcessHet=3.0103;FS=0.861;MLEAC=1;MLEAF=0.500;MQ=60.00;MQRankSum=0.000;QD=6.13;ReadPosRankSum=-0.662;SOR=0.884	GT:AD:DP:GQ:PL	0/1:63,28:91:99:595,0,1682
Chr1	2444681	.	G	A	969.77	PASS	AC=1;AF=0.500;AN=2;BaseQRankSum=-1.006;ClippingRankSum=0.000;DP=87;ExcessHet=3.0103;FS=4.218;MLEAC=1;MLEAF=0.500;MQ=60.00;MQRankSum=0.000;QD=11.15;ReadPosRankSum=-0.427;SOR=0.928	GT:AD:DP:GQ:PL	0/1:54,33:87:99:998,0,1897
Chr1	2446300	.	G	A	759.77	PASS	AC=1;AF=0.500;AN=2;BaseQRankSum=0.880;ClippingRankSum=0.000;DP=71;ExcessHet=3.0103;FS=0.932;MLEAC=1;MLEAF=0.500;MQ=60.00;MQRankSum=0.000;QD=10.70;ReadPosRankSum=1.100;SOR=0.548	GT:AD:DP:GQ:PL	0/1:45,26:71:99:788,0,1469
Chr1	2447695	.	C	T	637.77	PASS	AC=1;AF=0.500;AN=2;BaseQRankSum=-0.230;ClippingRankSum=0.000;DP=89;ExcessHet=3.0103;FS=0.884;MLEAC=1;MLEAF=0.500;MQ=60.00;MQRankSum=0.000;QD=7.25;ReadPosRankSum=-2.448;SOR=0.582	GT:AD:DP:GQ:PL	0/1:63,25:88:99:666,0,2170
Chr1	2449643	.	T	C	778.77	PASS	AC=1;AF=0.500;AN=2;BaseQRankSum=-1.512;ClippingRankSum=0.000;DP=85;ExcessHet=3.0103;FS=0.871;MLEAC=1;MLEAF=0.500;MQ=60.00;MQRankSum=0.000;QD=9.16;ReadPosRankSum=-1.556;SOR=0.898	GT:AD:DP:GQ:PL	0/1:56,29:85:99:807,0,2043
Chr1	2450383	.	A	G	742.77	PASS	AC=1;AF=0.500;AN=2;BaseQRankSum=-0.417;ClippingRankSum=0.000;DP=75;ExcessHet=3.0103;FS=1.977;MLEAC=1;MLEAF=0.500;MQ=60.00;MQRankSum=0.000;QD=9.90;ReadPosRankSum=-1.273;SOR=0.639	GT:AD:DP:GQ:PL	0/1:50,25:75:99:771,0,1726
Chr1	2452223	.	C	A	538.77	PASS	AC=1;AF=0.500;AN=2;BaseQRankSum=1.198;ClippingRankSum=0.000;DP=79;ExcessHet=3.0103;FS=0.000;MLEAC=1;MLEAF=0.500;MQ=60.00;MQRankSum=0.000;QD=6.82;ReadPosRankSum=-0.855;SOR=0.724	GT:AD:DP:GQ:PL	0/1:60,19:79:99:567,0,2093
Chr1	2453812	.	G	A	697.77	PASS	AC=1;AF=0.500;AN=2;BaseQRankSum=0.755;ClippingRankSum=0.000;DP=80;ExcessHet=3.0103;FS=4.717;MLEAC=1;MLEAF=0.500;MQ=60.00;MQRankSum=0.000;QD=8.72;ReadPosRankSum=0.582;SOR=1.270	GT:AD:DP:GQ:PL	0/1:56,24:80:99:726,0,1922
Chr1	2453928	.	C	T	830.77	PASS	AC=1;AF=0.500;AN=2;BaseQRankSum=-0.741;ClippingRankSum=0.000;DP=84;ExcessHet=3.0103;FS=1.939;MLEAC=1;MLEAF=0.500;MQ=60.00;MQRankSum=0.000;QD=9.89;ReadPosRankSum=-1.284;SOR=0.447	GT:AD:DP:GQ:PL	0/1:56,28:84:99:859,0,1916
Chr1	2455300	.	CT	C	359.73	PASS	AC=1;AF=0.500;AN=2;BaseQRankSum=0.282;ClippingRankSum=0.000;DP=87;ExcessHet=3.0103;FS=6.826;MLEAC=1;MLEAF=0.500;MQ=60.12;MQRankSum=1.831;QD=4.23;ReadPosRankSum=-0.948;SOR=1.361	GT:AD:DP:GQ:PL	0/1:65,20:85:99:397,0,1855
Chr1	2457774	.	G	A	570.77	PASS	AC=1;AF=0.500;AN=2;BaseQRankSum=-1.478;ClippingRankSum=0.000;DP=67;ExcessHet=3.0103;FS=0.000;MLEAC=1;MLEAF=0.500;MQ=60.00;MQRankSum=0.000;QD=8.52;ReadPosRankSum=-0.435;SOR=0.648	GT:AD:DP:GQ:PL	0/1:45,22:67:99:599,0,1594
Chr1	2458978	.	CT	C	443.73	PASS	AC=1;AF=0.500;AN=2;BaseQRankSum=-0.771;ClippingRankSum=0.000;DP=78;ExcessHet=3.0103;FS=2.043;MLEAC=1;MLEAF=0.500;MQ=60.00;MQRankSum=0.000;QD=6.08;ReadPosRankSum=-0.512;SOR=0.963	GT:AD:DP:GQ:PL	0/1:50,23:73:99:481,0,1301
Chr1	2461117	.	C	T	766.77	PASS	AC=1;AF=0.500;AN=2;BaseQRankSum=0.117;ClippingRankSum=0.000;DP=86;ExcessHet=3.0103;FS=0.000;MLEAC=1;MLEAF=0.500;MQ=60.00;MQRankSum=0.000;QD=8.92;ReadPosRankSum=-1.301;SOR=0.730	GT:AD:DP:GQ:PL	0/1:59,27:86:99:795,0,2124
Chr1	2462448	.	TA	T	550.73	PASS	AC=1;AF=0.500;AN=2;BaseQRankSum=1.061;ClippingRankSum=0.000;DP=82;ExcessHet=3.0103;FS=0.888;MLEAC=1;MLEAF=0.500;MQ=60.00;MQRankSum=0.000;QD=6.80;ReadPosRankSum=0.562;SOR=0.529	GT:AD:DP:GQ:PL	0/1:52,29:81:99:588,0,1214
Chr1	2467089	.	C	A	767.77	PASS	AC=1;AF=0.500;AN=2;BaseQRankSum=-0.697;ClippingRankSum=0.000;DP=81;ExcessHet=3.0103;FS=3.191;MLEAC=1;MLEAF=0.500;MQ=60.00;MQRankSum=0.000;QD=9.48;ReadPosRankSum=-0.057;SOR=1.056	GT:AD:DP:GQ:PL	0/1:54,27:81:99:796,0,1877
Chr1	2470106	.	C	T	684.77	PASS	AC=1;AF=0.500;AN=2;BaseQRankSum=0.818;ClippingRankSum=0.000;DP=74;ExcessHet=3.0103;FS=0.940;MLEAC=1;MLEAF=0.500;MQ=60.00;MQRankSum=0.000;QD=9.25;ReadPosRankSum=1.516;SOR=0.861	GT:AD:DP:GQ:PL	0/1:50,24:74:99:713,0,1737
Chr1	2471697	.	C	T	608.77	PASS	AC=1;AF=0.500;AN=2;BaseQRankSum=0.492;ClippingRankSum=0.000;DP=76;ExcessHet=3.0103;FS=2.124;MLEAC=1;MLEAF=0.500;MQ=60.00;MQRankSum=0.000;QD=8.23;ReadPosRankSum=0.173;SOR=0.761	GT:AD:DP:GQ:PL	0/1:52,22:74:99:637,0,1691
Chr1	2472790	.	C	CT	979.73	PASS	AC=1;AF=0.500;AN=2;BaseQRankSum=1.043;ClippingRankSum=0.000;DP=77;ExcessHet=3.0103;FS=0.866;MLEAC=1;MLEAF=0.500;MQ=60.28;MQRankSum=1.316;QD=13.06;ReadPosRankSum=-0.005;SOR=0.823	GT:AD:DP:GQ:PL	0/1:34,41:75:99:1017,0,814
Chr1	2476254	.	A	G	1057.77	PASS	AC=1;AF=0.500;AN=2;BaseQRankSum=1.310;ClippingRankSum=0.000;DP=93;ExcessHet=3.0103;FS=7.050;MLEAC=1;MLEAF=0.500;MQ=60.00;MQRankSum=0.000;QD=11.50;ReadPosRankSum=1.770;SOR=1.418	GT:AD:DP:GQ:PL	0/1:58,34:92:99:1086,0,1993
Chr1	2476370	.	C	A	928.77	PASS	AC=1;AF=0.500;AN=2;BaseQRankSum=-0.031;ClippingRankSum=0.000;DP=79;ExcessHet=3.0103;FS=4.391;MLEAC=1;MLEAF=0.500;MQ=60.00;MQRankSum=0.000;QD=11.76;ReadPosRankSum=0.840;SOR=0.819	GT:AD:DP:GQ:PL	0/1:47,32:79:99:957,0,1667
Chr1	2476463	.	GT	G	1700.73	PASS	AC=1;AF=0.500;AN=2;BaseQRankSum=0.424;ClippingRankSum=0.000;DP=97;ExcessHet=3.0103;FS=0.000;MLEAC=1;MLEAF=0.500;MQ=60.00;MQRankSum=0.000;QD=18.69;ReadPosRankSum=-0.050;SOR=0.744	GT:AD:DP:GQ:PL	0/1:24,67:91:99:1738,0,422
Chr1	2476875	.	G	A	878.77	PASS	AC=1;AF=0.500;AN=2;BaseQRankSum=1.114;ClippingRankSum=0.000;DP=78;ExcessHet=3.0103;FS=3.116;MLEAC=1;MLEAF=0.500;MQ=60.00;MQRankSum=0.000;QD=11.27;ReadPosRankSum=-0.456;SOR=0.538	GT:AD:DP:GQ:PL	0/1:49,29:78:99:907,0,1702
Chr1	2477729	.	G	A	491.77	PASS	AC=1;AF=0.500;AN=2;BaseQRankSum=0.158;ClippingRankSum=0.000;DP=80;ExcessHet=3.0103;FS=2.171;MLEAC=1;MLEAF=0.500;MQ=60.00;MQRankSum=0.000;QD=6.15;ReadPosRankSum=-0.158;SOR=0.990	GT:AD:DP:GQ:PL	0/1:61,19:80:99:520,0,2161
Chr1	2480158	.	ATT	A,AT	2018.73	PASS	AC=1,1;AF=0.500,0.500;AN=2;BaseQRankSum=0.031;ClippingRankSum=0.000;DP=88;ExcessHet=3.0103;FS=7.104;MLEAC=1,1;MLEAF=0.500,0.500;MQ=60.00;MQRankSum=0.000;QD=24.62;ReadPosRankSum=-0.896;SOR=0.383	GT:AD:DP:GQ:PL	1/2:5,41,36:82:99:2056,719,794,905,0,823
Chr1	2487054	.	G	A	664.77	PASS	AC=1;AF=0.500;AN=2;BaseQRankSum=-0.144;ClippingRankSum=0.000;DP=81;ExcessHet=3.0103;FS=13.348;MLEAC=1;MLEAF=0.500;MQ=60.00;MQRankSum=0.000;QD=8.21;ReadPosRankSum=-2.025;SOR=2.187	GT:AD:DP:GQ:PL	0/1:57,24:81:99:693,0,1941
Chr1	2488213	.	GA	G	421.73	PASS	AC=1;AF=0.500;AN=2;BaseQRankSum=1.183;ClippingRankSum=0.000;DP=81;ExcessHet=3.0103;FS=0.000;MLEAC=1;MLEAF=0.500;MQ=60.00;MQRankSum=0.000;QD=5.55;ReadPosRankSum=-0.533;SOR=0.776	GT:AD:DP:GQ:PL	0/1:52,24:76:99:459,0,1238
Chr1	2488506	.	T	C	975.77	PASS	AC=1;AF=0.500;AN=2;BaseQRankSum=0.781;ClippingRankSum=0.000;DP=105;ExcessHet=3.0103;FS=1.697;MLEAC=1;MLEAF=0.500;MQ=60.00;MQRankSum=0.000;QD=9.38;ReadPosRankSum=-0.050;SOR=0.857	GT:AD:DP:GQ:PL	0/1:71,33:104:99:1004,0,2323
Chr1	2488812	.	C	T	738.77	PASS	AC=1;AF=0.500;AN=2;BaseQRankSum=1.939;ClippingRankSum=0.000;DP=80;ExcessHet=3.0103;FS=2.030;MLEAC=1;MLEAF=0.500;MQ=60.00;MQRankSum=0.000;QD=9.23;ReadPosRankSum=1.377;SOR=1.017	GT:AD:DP:GQ:PL	0/1:55,25:80:99:767,0,1787
Chr1	2493422	.	C	T	777.77	PASS	AC=1;AF=0.500;AN=2;BaseQRankSum=-2.818;ClippingRankSum=0.000;DP=83;ExcessHet=3.0103;FS=0.877;MLEAC=1;MLEAF=0.500;MQ=60.39;MQRankSum=-1.308;QD=9.72;ReadPosRankSum=-0.127;SOR=0.839	GT:AD:DP:GQ:PL	0/1:51,29:80:99:806,0,1788
Chr1	2496518	.	A	T	603.77	PASS	AC=1;AF=0.500;AN=2;BaseQRankSum=-0.868;ClippingRankSum=0.000;DP=77;ExcessHet=3.0103;FS=0.926;MLEAC=1;MLEAF=0.500;MQ=60.00;MQRankSum=0.000;QD=7.94;ReadPosRankSum=0.401;SOR=0.671	GT:AD:DP:GQ:PL	0/1:51,25:76:99:632,0,1748
Chr1	2498328	.	A	T	520.77	PASS	AC=1;AF=0.500;AN=2;BaseQRankSum=-0.359;ClippingRankSum=0.000;DP=89;ExcessHet=3.0103;FS=0.000;MLEAC=1;MLEAF=0.500;MQ=60.12;MQRankSum=-0.547;QD=5.85;ReadPosRankSum=-0.598;SOR=0.708	GT:AD:DP:GQ:PL	0/1:67,22:89:99:549,0,2321
Chr1	2499630	.	G	A	718.77	PASS	AC=1;AF=0.500;AN=2;BaseQRankSum=1.588;ClippingRankSum=0.000;DP=56;ExcessHet=3.0103;FS=1.053;MLEAC=1;MLEAF=0.500;MQ=60.00;MQRankSum=0.000;QD=12.84;ReadPosRankSum=-0.723;SOR=0.877	GT:AD:DP:GQ:PL	0/1:33,23:56:99:747,0,978
Chr1	2502746	.	C	T	739.77	PASS	AC=1;AF=0.500;AN=2;BaseQRankSum=-1.034;ClippingRankSum=0.000;DP=70;ExcessHet=3.0103;FS=0.936;MLEAC=1;MLEAF=0.500;MQ=60.00;MQRankSum=0.000;QD=10.72;ReadPosRankSum=-0.512;SOR=0.573	GT:AD:DP:GQ:PL	0/1:45,24:69:99:768,0,1591
Chr1	2503314	.	C	T	724.77	PASS	AC=1;AF=0.500;AN=2;BaseQRankSum=-0.571;ClippingRankSum=0.000;DP=79;ExcessHet=3.0103;FS=1.968;MLEAC=1;MLEAF=0.500;MQ=60.00;MQRankSum=0.000;QD=9.17;ReadPosRankSum=0.200;SOR=0.581	GT:AD:DP:GQ:PL	0/1:52,27:79:99:753,0,1773
Chr1	2507787	.	A	G	733.77	PASS	AC=1;AF=0.500;AN=2;BaseQRankSum=-1.482;ClippingRankSum=0.000;DP=80;ExcessHet=3.0103;FS=0.889;MLEAC=1;MLEAF=0.500;MQ=60.00;MQRankSum=0.000;QD=9.17;ReadPosRankSum=-0.896;SOR=0.774	GT:AD:DP:GQ:PL	0/1:52,28:80:99:762,0,1784
Chr1	2507819	.	C	T	523.77	PASS	AC=1;AF=0.500;AN=2;BaseQRankSum=0.104;ClippingRankSum=0.000;DP=79;ExcessHet=3.0103;FS=8.987;MLEAC=1;MLEAF=0.500;MQ=60.00;MQRankSum=0.000;QD=6.63;ReadPosRankSum=-2.555;SOR=1.432	GT:AD:DP:GQ:PL	0/1:58,21:79:99:552,0,1923
Chr1	2509309	.	T	C	998.77	PASS	AC=1;AF=0.500;AN=2;BaseQRankSum=0.655;ClippingRankSum=0.000;DP=94;ExcessHet=3.0103;FS=0.000;MLEAC=1;MLEAF=0.500;MQ=60.00;MQRankSum=0.000;QD=10.63;ReadPosRankSum=0.023;SOR=0.625	GT:AD:DP:GQ:PL	0/1:62,32:94:99:1027,0,2141
Chr1	2511129	.	CA	C	474.73	PASS	AC=1;AF=0.500;AN=2;BaseQRankSum=-0.706;ClippingRankSum=0.000;DP=86;ExcessHet=3.0103;FS=0.000;MLEAC=1;MLEAF=0.500;MQ=60.00;MQRankSum=0.000;QD=5.72;ReadPosRankSum=-1.720;SOR=0.750	GT:AD:DP:GQ:PL	0/1:59,24:83:99:512,0,1671
Chr1	2511260	.	G	C	883.77	PASS	AC=1;AF=0.500;AN=2;BaseQRankSum=-2.391;ClippingRankSum=0.000;DP=100;ExcessHet=3.0103;FS=0.786;MLEAC=1;MLEAF=0.500;MQ=60.00;MQRankSum=0.000;QD=8.93;ReadPosRankSum=-0.934;SOR=0.602	GT:AD:DP:GQ:PL	0/1:64,35:99:99:912,0,2149
Chr1	2511410	.	C	T	1192.77	PASS	AC=1;AF=0.500;AN=2;BaseQRankSum=0.415;ClippingRankSum=0.000;DP=100;ExcessHet=3.0103;FS=5.106;MLEAC=1;MLEAF=0.500;MQ=60.00;MQRankSum=0.000;QD=11.93;ReadPosRankSum=-0.020;SOR=0.723	GT:AD:DP:GQ:PL	0/1:60,40:100:99:1221,0,1935
Chr1	2512347	.	GT	G	511.73	PASS	AC=1;AF=0.500;AN=2;BaseQRankSum=0.483;ClippingRankSum=0.000;DP=81;ExcessHet=3.0103;FS=0.000;MLEAC=1;MLEAF=0.500;MQ=60.00;MQRankSum=0.000;QD=7.01;ReadPosRankSum=0.395;SOR=0.598	GT:AD:DP:GQ:PL	0/1:45,28:73:99:549,0,988
Chr1	2514229	.	AC	A	751.73	PASS	AC=1;AF=0.500;AN=2;BaseQRankSum=1.211;ClippingRankSum=0.000;DP=82;ExcessHet=3.0103;FS=0.904;MLEAC=1;MLEAF=0.500;MQ=60.00;MQRankSum=0.000;QD=9.17;ReadPosRankSum=-1.069;SOR=0.904	GT:AD:DP:GQ:PL	0/1:53,29:82:99:789,0,1608
Chr1	2515739	.	C	A	518.77	PASS	AC=1;AF=0.500;AN=2;BaseQRankSum=-1.231;ClippingRankSum=0.000;DP=89;ExcessHet=3.0103;FS=0.903;MLEAC=1;MLEAF=0.500;MQ=60.00;MQRankSum=0.000;QD=5.83;ReadPosRankSum=-0.824;SOR=0.824	GT:AD:DP:GQ:PL	0/1:66,23:89:99:547,0,2337
Chr1	2525984	.	GA	G	1059.73	PASS	AC=1;AF=0.500;AN=2;BaseQRankSum=-0.023;ClippingRankSum=0.000;DP=81;ExcessHet=3.0103;FS=1.916;MLEAC=1;MLEAF=0.500;MQ=60.27;MQRankSum=1.138;QD=13.94;ReadPosRankSum=-1.017;SOR=0.941	GT:AD:DP:GQ:PL	0/1:29,47:76:99:1097,0,587
Chr1	2529189	.	CA	C	716.73	PASS	AC=1;AF=0.500;AN=2;BaseQRankSum=0.281;ClippingRankSum=0.000;DP=96;ExcessHet=3.0103;FS=0.000;MLEAC=1;MLEAF=0.500;MQ=60.11;MQRankSum=1.183;QD=8.05;ReadPosRankSum=-0.075;SOR=0.734	GT:AD:DP:GQ:PL	0/1:50,39:89:99:754,0,1087
Chr1	2531552	.	A	C	659.77	PASS	AC=1;AF=0.500;AN=2;BaseQRankSum=0.705;ClippingRankSum=0.000;DP=76;ExcessHet=3.0103;FS=0.000;MLEAC=1;MLEAF=0.500;MQ=59.64;MQRankSum=-0.571;QD=8.68;ReadPosRankSum=0.818;SOR=0.608	GT:AD:DP:GQ:PL	0/1:53,23:76:99:688,0,1782
Chr1	2536708	.	C	T	697.77	PASS	AC=1;AF=0.500;AN=2;BaseQRankSum=0.724;ClippingRankSum=0.000;DP=76;ExcessHet=3.0103;FS=0.000;MLEAC=1;MLEAF=0.500;MQ=60.00;MQRankSum=0.000;QD=9.18;ReadPosRankSum=1.127;SOR=0.631	GT:AD:DP:GQ:PL	0/1:52,24:76:99:726,0,1846
Chr1	2537104	.	G	T	800.77	PASS	AC=1;AF=0.500;AN=2;BaseQRankSum=0.006;ClippingRankSum=0.000;DP=74;ExcessHet=3.0103;FS=8.393;MLEAC=1;MLEAF=0.500;MQ=60.00;MQRankSum=0.000;QD=10.82;ReadPosRankSum=0.105;SOR=1.378	GT:AD:DP:GQ:PL	0/1:48,26:74:99:829,0,1674
Chr1	2539462	.	G	T	678.77	PASS	AC=1;AF=0.500;AN=2;BaseQRankSum=-0.587;ClippingRankSum=0.000;DP=70;ExcessHet=3.0103;FS=2.105;MLEAC=1;MLEAF=0.500;MQ=60.00;MQRankSum=0.000;QD=9.70;ReadPosRankSum=0.359;SOR=0.731	GT:AD:DP:GQ:PL	0/1:46,24:70:99:707,0,1519
Chr1	2545104	.	A	G	829.77	PASS	AC=1;AF=0.500;AN=2;BaseQRankSum=-0.359;ClippingRankSum=0.000;DP=90;ExcessHet=3.0103;FS=0.000;MLEAC=1;MLEAF=0.500;MQ=60.00;MQRankSum=0.000;QD=9.32;ReadPosRankSum=0.120;SOR=0.661	GT:AD:DP:GQ:PL	0/1:59,30:89:99:858,0,2089
Chr1	2551510	.	CA	C	792.73	PASS	AC=1;AF=0.500;AN=2;BaseQRankSum=0.879;ClippingRankSum=0.000;DP=72;ExcessHet=3.0103;FS=0.995;MLEAC=1;MLEAF=0.500;MQ=60.00;MQRankSum=0.000;QD=11.66;ReadPosRankSum=-0.674;SOR=0.556	GT:AD:DP:GQ:PL	0/1:25,43:68:99:830,0,491
Chr1	2552214	.	A	G	928.77	PASS	AC=1;AF=0.500;AN=2;BaseQRankSum=0.265;ClippingRankSum=0.000;DP=86;ExcessHet=3.0103;FS=5.804;MLEAC=1;MLEAF=0.500;MQ=60.00;MQRankSum=0.000;QD=10.80;ReadPosRankSum=-1.406;SOR=1.349	GT:AD:DP:GQ:PL	0/1:55,31:86:99:957,0,1842
Chr1	2554083	.	G	T	454.77	PASS	AC=1;AF=0.500;AN=2;BaseQRankSum=0.889;ClippingRankSum=0.000;DP=75;ExcessHet=3.0103;FS=3.779;MLEAC=1;MLEAF=0.500;MQ=60.00;MQRankSum=0.000;QD=6.06;ReadPosRankSum=-0.256;SOR=0.977	GT:AD:DP:GQ:PL	0/1:58,17:75:99:483,0,2082
Chr1	2554554	.	G	A	695.77	PASS	AC=1;AF=0.500;AN=2;BaseQRankSum=-0.067;ClippingRankSum=0.000;DP=80;ExcessHet=3.0103;FS=8.432;MLEAC=1;MLEAF=0.500;MQ=60.00;MQRankSum=0.000;QD=8.70;ReadPosRankSum=0.025;SOR=0.521	GT:AD:DP:GQ:PL	0/1:56,24:80:99:724,0,1971
Chr1	2558827	.	T	TA	499.73	PASS	AC=1;AF=0.500;AN=2;BaseQRankSum=-0.197;ClippingRankSum=0.000;DP=79;ExcessHet=3.0103;FS=1.977;MLEAC=1;MLEAF=0.500;MQ=60.00;MQRankSum=0.000;QD=6.66;ReadPosRankSum=0.198;SOR=0.639	GT:AD:DP:GQ:PL	0/1:50,25:75:99:537,0,1290
Chr1	2559228	.	ATT	A,AT	1971.73	PASS	AC=1,1;AF=0.500,0.500;AN=2;BaseQRankSum=-1.457;ClippingRankSum=0.000;DP=80;ExcessHet=3.0103;FS=0.000;MLEAC=1,1;MLEAF=0.500,0.500;MQ=60.14;MQRankSum=0.241;QD=28.17;ReadPosRankSum=-0.305;SOR=0.348	GT:AD:DP:GQ:PL	1/2:1,31,38:70:99:2009,937,903,831,0,661
Chr1	2559638	.	A	G	823.77	PASS	AC=1;AF=0.500;AN=2;BaseQRankSum=-1.271;ClippingRankSum=0.000;DP=86;ExcessHet=3.0103;FS=1.859;MLEAC=1;MLEAF=0.500;MQ=60.00;MQRankSum=0.000;QD=9.58;ReadPosRankSum=0.527;SOR=0.615	GT:AD:DP:GQ:PL	0/1:57,29:86:99:852,0,2027
Chr1	2560757	.	C	T	891.77	PASS	AC=1;AF=0.500;AN=2;BaseQRankSum=1.269;ClippingRankSum=0.000;DP=84;ExcessHet=3.0103;FS=1.880;MLEAC=1;MLEAF=0.500;MQ=60.00;MQRankSum=0.000;QD=10.74;ReadPosRankSum=0.226;SOR=0.470	GT:AD:DP:GQ:PL	0/1:53,30:83:99:920,0,1651
Chr1	2561076	.	GA	G	498.73	PASS	AC=1;AF=0.500;AN=2;BaseQRankSum=-0.661;ClippingRankSum=0.000;DP=88;ExcessHet=3.0103;FS=0.953;MLEAC=1;MLEAF=0.500;MQ=60.00;MQRankSum=0.000;QD=6.23;ReadPosRankSum=-0.307;SOR=0.859	GT:AD:DP:GQ:PL	0/1:55,25:80:99:536,0,1475
Chr1	2561115	.	G	GA	354.73	PASS	AC=1;AF=0.500;AN=2;BaseQRankSum=0.730;ClippingRankSum=0.000;DP=81;ExcessHet=3.0103;FS=0.000;MLEAC=1;MLEAF=0.500;MQ=60.00;MQRankSum=0.000;QD=4.49;ReadPosRankSum=-0.919;SOR=0.594	GT:AD:DP:GQ:PL	0/1:58,21:79:99:392,0,1511
Chr1	2561234	.	TA	T	1434.73	PASS	AC=1;AF=0.500;AN=2;BaseQRankSum=0.953;ClippingRankSum=0.000;DP=79;ExcessHet=3.0103;FS=9.343;MLEAC=1;MLEAF=0.500;MQ=60.00;MQRankSum=0.000;QD=20.50;ReadPosRankSum=0.237;SOR=1.713	GT:AD:DP:GQ:PL	0/1:14,56:70:99:1472,0,178
Chr1	2562515	.	G	T	702.77	PASS	AC=1;AF=0.500;AN=2;BaseQRankSum=0.348;ClippingRankSum=0.000;DP=87;ExcessHet=3.0103;FS=0.000;MLEAC=1;MLEAF=0.500;MQ=60.00;MQRankSum=0.000;QD=8.08;ReadPosRankSum=-0.033;SOR=0.693	GT:AD:DP:GQ:PL	0/1:61,26:87:99:731,0,2121
Chr1	2564240	.	GA	G	1624.73	PASS	AC=1;AF=0.500;AN=2;BaseQRankSum=-0.082;ClippingRankSum=0.000;DP=81;ExcessHet=3.0103;FS=8.115;MLEAC=1;MLEAF=0.500;MQ=60.00;MQRankSum=0.000;QD=20.83;ReadPosRankSum=-0.637;SOR=0.286	GT:AD:DP:GQ:PL	0/1:11,67:78:44:1662,0,44
Chr1	2565894	.	C	T	803.77	PASS	AC=1;AF=0.500;AN=2;BaseQRankSum=1.907;ClippingRankSum=0.000;DP=77;ExcessHet=3.0103;FS=0.000;MLEAC=1;MLEAF=0.500;MQ=60.14;MQRankSum=-0.666;QD=10.44;ReadPosRankSum=-1.337;SOR=0.693	GT:AD:DP:GQ:PL	0/1:52,25:77:99:832,0,1809
Chr1	2569522	.	C	T	460.77	PASS	AC=1;AF=0.500;AN=2;BaseQRankSum=0.159;ClippingRankSum=0.000;DP=83;ExcessHet=3.0103;FS=0.000;MLEAC=1;MLEAF=0.500;MQ=60.00;MQRankSum=0.000;QD=5.62;ReadPosRankSum=2.023;SOR=0.766	GT:AD:DP:GQ:PL	0/1:63,19:82:99:489,0,2243
Chr1	2570381	.	TA	T	2239.73	PASS	AC=2;AF=1.00;AN=2;BaseQRankSum=-1.579;ClippingRankSum=0.000;DP=90;ExcessHet=3.0103;FS=3.040;MLEAC=2;MLEAF=1.00;MQ=60.00;MQRankSum=0.000;QD=26.04;ReadPosRankSum=0.339;SOR=0.126	GT:AD:DP:GQ:PL	1/1:2,84:86:99:2277,201,0
Chr1	2571224	.	T	A	845.77	PASS	AC=1;AF=0.500;AN=2;BaseQRankSum=-0.896;ClippingRankSum=0.000;DP=81;ExcessHet=3.0103;FS=1.969;MLEAC=1;MLEAF=0.500;MQ=60.00;MQRankSum=0.000;QD=10.44;ReadPosRankSum=0.434;SOR=1.025	GT:AD:DP:GQ:PL	0/1:53,28:81:99:874,0,1921
Chr1	2573201	.	AT	A	634.73	PASS	AC=1;AF=0.500;AN=2;BaseQRankSum=0.765;ClippingRankSum=0.000;DP=81;ExcessHet=3.0103;FS=3.206;MLEAC=1;MLEAF=0.500;MQ=60.00;MQRankSum=0.000;QD=8.35;ReadPosRankSum=0.840;SOR=0.357	GT:AD:DP:GQ:PL	0/1:46,30:76:99:672,0,1082
Chr1	2573439	.	ATT	A,AT	1835.73	PASS	AC=1,1;AF=0.500,0.500;AN=2;BaseQRankSum=2.066;ClippingRankSum=0.000;DP=82;ExcessHet=3.0103;FS=0.000;MLEAC=1,1;MLEAF=0.500,0.500;MQ=60.00;MQRankSum=0.000;QD=22.39;ReadPosRankSum=-0.206;SOR=1.051	GT:AD:DP:GQ:PL	1/2:6,14,62:82:99:1873,1405,1585,228,0,157
Chr1	2573827	.	CA	C	265.73	PASS	AC=1;AF=0.500;AN=2;BaseQRankSum=0.751;ClippingRankSum=0.000;DP=81;ExcessHet=3.0103;FS=3.614;MLEAC=1;MLEAF=0.500;MQ=60.00;MQRankSum=0.000;QD=3.41;ReadPosRankSum=-0.735;SOR=1.165	GT:AD:DP:GQ:PL	0/1:59,19:78:99:303,0,1487
Chr1	2574757	.	C	A	1058.77	PASS	AC=1;AF=0.500;AN=2;BaseQRankSum=0.448;ClippingRankSum=0.000;DP=87;ExcessHet=3.0103;FS=13.384;MLEAC=1;MLEAF=0.500;MQ=60.00;MQRankSum=0.000;QD=12.17;ReadPosRankSum=-0.575;SOR=1.787	GT:AD:DP:GQ:PL	0/1:53,34:87:99:1087,0,1802
Chr1	2576910	.	A	AT	359.73	PASS	AC=1;AF=0.500;AN=2;BaseQRankSum=-1.334;ClippingRankSum=0.000;DP=73;ExcessHet=3.0103;FS=1.041;MLEAC=1;MLEAF=0.500;MQ=60.15;MQRankSum=1.533;QD=5.29;ReadPosRankSum=-0.694;SOR=0.880	GT:AD:DP:GQ:PL	0/1:45,23:68:99:397,0,1472
Chr1	2576919	.	T	G	686.77	PASS	AC=1;AF=0.500;AN=2;BaseQRankSum=0.181;ClippingRankSum=0.000;DP=74;ExcessHet=3.0103;FS=0.974;MLEAC=1;MLEAF=0.500;MQ=60.15;MQRankSum=-0.686;QD=9.28;ReadPosRankSum=2.373;SOR=0.880	GT:AD:DP:GQ:PL	0/1:49,25:74:99:715,0,1815
Chr1	2578175	.	C	T	1099.77	PASS	AC=1;AF=0.500;AN=2;BaseQRankSum=-1.157;ClippingRankSum=0.000;DP=98;ExcessHet=3.0103;FS=0.788;MLEAC=1;MLEAF=0.500;MQ=60.00;MQRankSum=0.000;QD=11.34;ReadPosRankSum=-0.512;SOR=0.601	GT:AD:DP:GQ:PL	0/1:59,38:97:99:1128,0,2103
Chr1	2578259	.	C	T	1238.77	PASS	AC=1;AF=0.500;AN=2;BaseQRankSum=0.228;ClippingRankSum=0.000;DP=88;ExcessHet=3.0103;FS=2.968;MLEAC=1;MLEAF=0.500;MQ=60.00;MQRankSum=0.000;QD=14.24;ReadPosRankSum=0.552;SOR=0.432	GT:AD:DP:GQ:PL	0/1:48,39:87:99:1267,0,1662
Chr1	2579269	.	T	TC	436.73	PASS	AC=1;AF=0.500;AN=2;BaseQRankSum=-1.786;ClippingRankSum=0.000;DP=79;ExcessHet=3.0103;FS=0.000;MLEAC=1;MLEAF=0.500;MQ=60.00;MQRankSum=0.000;QD=5.75;ReadPosRankSum=0.545;SOR=0.744	GT:AD:DP:GQ:PL	0/1:53,23:76:99:474,0,1389
Chr1	2579688	.	CA	C	1735.73	PASS	AC=2;AF=1.00;AN=2;BaseQRankSum=1.725;ClippingRankSum=0.000;DP=81;ExcessHet=3.0103;FS=1.890;MLEAC=2;MLEAF=1.00;MQ=60.00;MQRankSum=0.000;QD=22.25;ReadPosRankSum=-1.090;SOR=0.863	GT:AD:DP:GQ:PL	1/1:5,73:78:97:1773,97,0
Chr1	2582216	.	A	G	825.77	PASS	AC=1;AF=0.500;AN=2;BaseQRankSum=-0.949;ClippingRankSum=0.000;DP=76;ExcessHet=3.0103;FS=4.708;MLEAC=1;MLEAF=0.500;MQ=60.00;MQRankSum=0.000;QD=11.01;ReadPosRankSum=0.023;SOR=1.322	GT:AD:DP:GQ:PL	0/1:47,28:75:99:854,0,1632
Chr1	2583664	.	G	A	667.77	PASS	AC=1;AF=0.500;AN=2;BaseQRankSum=0.593;ClippingRankSum=0.000;DP=76;ExcessHet=3.0103;FS=11.248;MLEAC=1;MLEAF=0.500;MQ=60.00;MQRankSum=0.000;QD=8.79;ReadPosRankSum=-0.747;SOR=0.452	GT:AD:DP:GQ:PL	0/1:52,24:76:99:696,0,1784
Chr1	2583842	.	CT	C	738.73	PASS	AC=1;AF=0.500;AN=2;BaseQRankSum=-0.324;ClippingRankSum=0.000;DP=88;ExcessHet=3.0103;FS=0.000;MLEAC=1;MLEAF=0.500;MQ=60.00;MQRankSum=0.000;QD=8.79;ReadPosRankSum=1.912;SOR=0.604	GT:AD:DP:GQ:PL	0/1:51,33:84:99:776,0,1337
Chr1	2584183	.	TA	T	1074.73	PASS	AC=1;AF=0.500;AN=2;BaseQRankSum=-0.682;ClippingRankSum=0.000;DP=89;ExcessHet=3.0103;FS=0.804;MLEAC=1;MLEAF=0.500;MQ=60.12;MQRankSum=0.956;QD=12.50;ReadPosRankSum=0.383;SOR=0.591	GT:AD:DP:GQ:PL	0/1:40,46:86:99:1112,0,899
Chr1	2585429	.	C	T	855.77	PASS	AC=1;AF=0.500;AN=2;BaseQRankSum=-0.519;ClippingRankSum=0.000;DP=82;ExcessHet=3.0103;FS=4.544;MLEAC=1;MLEAF=0.500;MQ=60.00;MQRankSum=0.000;QD=10.44;ReadPosRankSum=0.765;SOR=0.344	GT:AD:DP:GQ:PL	0/1:53,29:82:99:884,0,1871
Chr1	2585820	.	G	A	653.77	PASS	AC=1;AF=0.500;AN=2;BaseQRankSum=1.793;ClippingRankSum=0.000;DP=88;ExcessHet=3.0103;FS=4.739;MLEAC=1;MLEAF=0.500;MQ=60.00;MQRankSum=0.000;QD=7.43;ReadPosRankSum=0.878;SOR=1.127	GT:AD:DP:GQ:PL	0/1:65,23:88:99:682,0,2109
Chr1	2586056	.	CT	C	342.73	PASS	AC=1;AF=0.500;AN=2;BaseQRankSum=0.558;ClippingRankSum=0.000;DP=78;ExcessHet=3.0103;FS=5.074;MLEAC=1;MLEAF=0.500;MQ=60.14;MQRankSum=1.574;QD=4.63;ReadPosRankSum=0.244;SOR=1.187	GT:AD:DP:GQ:PL	0/1:53,21:74:99:380,0,1234
Chr1	2586261	.	G	A	900.77	PASS	AC=1;AF=0.500;AN=2;BaseQRankSum=-0.267;ClippingRankSum=0.000;DP=68;ExcessHet=3.0103;FS=0.000;MLEAC=1;MLEAF=0.500;MQ=60.00;MQRankSum=0.000;QD=13.25;ReadPosRankSum=0.107;SOR=0.715	GT:AD:DP:GQ:PL	0/1:39,29:68:99:929,0,1238
Chr1	2587996	.	T	TA	431.73	PASS	AC=1;AF=0.500;AN=2;BaseQRankSum=-0.383;ClippingRankSum=0.000;DP=80;ExcessHet=3.0103;FS=4.789;MLEAC=1;MLEAF=0.500;MQ=60.00;MQRankSum=0.000;QD=5.61;ReadPosRankSum=0.160;SOR=0.473	GT:AD:DP:GQ:PL	0/1:52,25:77:99:469,0,1186
Chr1	2589290	.	CT	C	515.73	PASS	AC=1;AF=0.500;AN=2;BaseQRankSum=0.047;ClippingRankSum=0.000;DP=77;ExcessHet=3.0103;FS=0.000;MLEAC=1;MLEAF=0.500;MQ=60.14;MQRankSum=1.596;QD=6.79;ReadPosRankSum=0.329;SOR=0.646	GT:AD:DP:GQ:PL	0/1:54,22:76:99:553,0,1648
Chr1	2591650	.	C	T	782.77	PASS	AC=1;AF=0.500;AN=2;BaseQRankSum=0.284;ClippingRankSum=0.000;DP=76;ExcessHet=3.0103;FS=2.004;MLEAC=1;MLEAF=0.500;MQ=60.00;MQRankSum=0.000;QD=10.44;ReadPosRankSum=0.136;SOR=0.568	GT:AD:DP:GQ:PL	0/1:48,27:75:99:811,0,1665
Chr1	2596600	.	TA	T	559.73	PASS	AC=1;AF=0.500;AN=2;BaseQRankSum=-1.530;ClippingRankSum=0.000;DP=74;ExcessHet=3.0103;FS=0.929;MLEAC=1;MLEAF=0.500;MQ=60.00;MQRankSum=0.000;QD=7.77;ReadPosRankSum=0.767;SOR=0.567	GT:AD:DP:GQ:PL	0/1:46,26:72:99:597,0,1217
Chr1	2599716	.	T	A	822.77	PASS	AC=1;AF=0.500;AN=2;BaseQRankSum=0.178;ClippingRankSum=0.000;DP=87;ExcessHet=3.0103;FS=0.861;MLEAC=1;MLEAF=0.500;MQ=60.00;MQRankSum=0.000;QD=9.46;ReadPosRankSum=0.012;SOR=0.906	GT:AD:DP:GQ:PL	0/1:58,29:87:99:851,0,1926
Chr1	2605217	.	C	T	589.77	PASS	AC=1;AF=0.500;AN=2;BaseQRankSum=0.801;ClippingRankSum=0.000;DP=81;ExcessHet=3.0103;FS=0.961;MLEAC=1;MLEAF=0.500;MQ=60.00;MQRankSum=0.000;QD=7.28;ReadPosRankSum=-0.819;SOR=0.535	GT:AD:DP:GQ:PL	0/1:60,21:81:99:618,0,1975
Chr1	2605991	.	AT	A	447.73	PASS	AC=1;AF=0.500;AN=2;BaseQRankSum=1.359;ClippingRankSum=0.000;DP=95;ExcessHet=3.0103;FS=3.217;MLEAC=1;MLEAF=0.500;MQ=60.23;MQRankSum=0.648;QD=5.27;ReadPosRankSum=0.621;SOR=0.537	GT:AD:DP:GQ:PL	0/1:60,25:85:99:485,0,1462
Chr1	2607433	.	AT	A	618.73	PASS	AC=1;AF=0.500;AN=2;BaseQRankSum=-0.618;ClippingRankSum=0.000;DP=81;ExcessHet=3.0103;FS=1.921;MLEAC=1;MLEAF=0.500;MQ=60.00;MQRankSum=0.000;QD=8.14;ReadPosRankSum=-0.064;SOR=0.874	GT:AD:DP:GQ:PL	0/1:47,29:76:99:656,0,1202
Chr1	2610962	.	C	T	400.77	PASS	AC=1;AF=0.500;AN=2;BaseQRankSum=0.212;ClippingRankSum=0.000;DP=76;ExcessHet=3.0103;FS=1.059;MLEAC=1;MLEAF=0.500;MQ=60.00;MQRankSum=0.000;QD=5.27;ReadPosRankSum=0.057;SOR=0.670	GT:AD:DP:GQ:PL	0/1:59,17:76:99:429,0,1968
Chr1	2612324	.	T	C	727.77	PASS	AC=1;AF=0.500;AN=2;BaseQRankSum=-1.619;ClippingRankSum=0.000;DP=95;ExcessHet=3.0103;FS=0.000;MLEAC=1;MLEAF=0.500;MQ=60.00;MQRankSum=0.000;QD=7.66;ReadPosRankSum=0.034;SOR=0.652	GT:AD:DP:GQ:PL	0/1:66,29:95:99:756,0,2429
Chr1	2613564	.	CTT	C,CT	2061.73	PASS	AC=1,1;AF=0.500,0.500;AN=2;BaseQRankSum=0.185;ClippingRankSum=0.000;DP=85;ExcessHet=3.0103;FS=0.000;MLEAC=1,1;MLEAF=0.500,0.500;MQ=60.00;MQRankSum=0.000;QD=26.43;ReadPosRankSum=0.290;SOR=0.279	GT:AD:DP:GQ:PL	1/2:1,21,56:78:99:2099,1371,1367,566,0,371
Chr1	2617492	.	T	A	982.77	PASS	AC=1;AF=0.500;AN=2;BaseQRankSum=-0.142;ClippingRankSum=0.000;DP=99;ExcessHet=3.0103;FS=4.028;MLEAC=1;MLEAF=0.500;MQ=60.00;MQRankSum=0.000;QD=9.93;ReadPosRankSum=0.853;SOR=1.202	GT:AD:DP:GQ:PL	0/1:65,34:99:99:1011,0,2228
Chr1	2619907	.	C	T	1027.77	PASS	AC=1;AF=0.500;AN=2;BaseQRankSum=0.016;ClippingRankSum=0.000;DP=79;ExcessHet=3.0103;FS=9.961;MLEAC=1;MLEAF=0.500;MQ=60.00;MQRankSum=0.000;QD=13.18;ReadPosRankSum=-0.203;SOR=0.293	GT:AD:DP:GQ:PL	0/1:45,33:78:99:1056,0,1513
Chr1	2619983	.	G	A	411.77	PASS	AC=1;AF=0.500;AN=2;BaseQRankSum=1.754;ClippingRankSum=0.000;DP=74;ExcessHet=3.0103;FS=19.971;MLEAC=1;MLEAF=0.500;MQ=60.00;MQRankSum=0.000;QD=5.56;ReadPosRankSum=-0.396;SOR=2.552	GT:AD:DP:GQ:PL	0/1:58,16:74:99:440,0,2002
Chr1	2625072	.	CT	C	499.73	PASS	AC=1;AF=0.500;AN=2;BaseQRankSum=-1.818;ClippingRankSum=0.000;DP=82;ExcessHet=3.0103;FS=12.796;MLEAC=1;MLEAF=0.500;MQ=60.00;MQRankSum=0.000;QD=6.09;ReadPosRankSum=-0.909;SOR=1.510	GT:AD:DP:GQ:PL	0/1:55,27:82:99:537,0,1427
Chr1	2625778	.	G	A	642.77	PASS	AC=1;AF=0.500;AN=2;BaseQRankSum=-1.628;ClippingRankSum=0.000;DP=70;ExcessHet=3.0103;FS=2.103;MLEAC=1;MLEAF=0.500;MQ=60.00;MQRankSum=0.000;QD=9.18;ReadPosRankSum=1.470;SOR=1.051	GT:AD:DP:GQ:PL	0/1:46,24:70:99:671,0,1580
Chr1	2628705	.	A	ATC	466.73	PASS	AC=1;AF=0.500;AN=2;BaseQRankSum=-0.594;ClippingRankSum=0.000;DP=81;ExcessHet=3.0103;FS=2.157;MLEAC=1;MLEAF=0.500;MQ=60.00;MQRankSum=0.000;QD=6.14;ReadPosRankSum=-2.905;SOR=0.588	GT:AD:DP:GQ:PL	0/1:55,21:76:99:504,0,1876
Chr1	2629079	.	CA	C	1230.73	PASS	AC=1;AF=0.500;AN=2;BaseQRankSum=-2.592;ClippingRankSum=0.000;DP=100;ExcessHet=3.0103;FS=7.092;MLEAC=1;MLEAF=0.500;MQ=60.11;MQRankSum=0.866;QD=12.96;ReadPosRankSum=-2.829;SOR=1.333	GT:AD:DP:GQ:PL	0/1:37,58:95:99:1268,0,774
Chr1	2630712	.	GTT	G,GT	1883.73	PASS	AC=1,1;AF=0.500,0.500;AN=2;BaseQRankSum=0.969;ClippingRankSum=0.000;DP=78;ExcessHet=3.0103;FS=0.000;MLEAC=1,1;MLEAF=0.500,0.500;MQ=60.14;MQRankSum=0.250;QD=27.30;ReadPosRankSum=-1.257;SOR=0.223	GT:AD:DP:GQ:PL	1/2:3,47,19:69:99:1921,396,381,1150,0,1074
Chr1	2636995	.	C	T	657.77	PASS	AC=1;AF=0.500;AN=2;BaseQRankSum=1.810;ClippingRankSum=0.000;DP=77;ExcessHet=3.0103;FS=3.372;MLEAC=1;MLEAF=0.500;MQ=60.00;MQRankSum=0.000;QD=8.54;ReadPosRankSum=-0.210;SOR=1.062	GT:AD:DP:GQ:PL	0/1:55,22:77:99:686,0,1865
Chr1	2637087	.	G	A	261.77	PASS	AC=1;AF=0.500;AN=2;BaseQRankSum=-0.921;ClippingRankSum=0.000;DP=74;ExcessHet=3.0103;FS=0.000;MLEAC=1;MLEAF=0.500;MQ=60.00;MQRankSum=0.000;QD=3.54;ReadPosRankSum=-0.248;SOR=0.693	GT:AD:DP:GQ:PL	0/1:60,14:74:99:290,0,2063
Chr1	2637425	.	C	T	633.77	PASS	AC=1;AF=0.500;AN=2;BaseQRankSum=-0.218;ClippingRankSum=0.000;DP=89;ExcessHet=3.0103;FS=6.472;MLEAC=1;MLEAF=0.500;MQ=60.00;MQRankSum=0.000;QD=7.12;ReadPosRankSum=-1.502;SOR=1.559	GT:AD:DP:GQ:PL	0/1:65,24:89:99:662,0,2289
Chr1	2639400	.	AT	A	497.73	PASS	AC=1;AF=0.500;AN=2;BaseQRankSum=1.357;ClippingRankSum=0.000;DP=76;ExcessHet=3.0103;FS=0.939;MLEAC=1;MLEAF=0.500;MQ=60.00;MQRankSum=0.000;QD=6.91;ReadPosRankSum=1.358;SOR=0.824	GT:AD:DP:GQ:PL	0/1:49,23:72:99:535,0,1374
Chr1	2641566	.	TA	T	1818.73	PASS	AC=1;AF=0.500;AN=2;BaseQRankSum=0.180;ClippingRankSum=0.000;DP=94;ExcessHet=3.0103;FS=4.575;MLEAC=1;MLEAF=0.500;MQ=60.00;MQRankSum=0.000;QD=19.99;ReadPosRankSum=-0.217;SOR=0.628	GT:AD:DP:GQ:PL	0/1:24,67:91:99:1856,0,485
Chr1	2641779	.	AT	A	207.73	PASS	AC=1;AF=0.500;AN=2;BaseQRankSum=-1.315;ClippingRankSum=0.000;DP=78;ExcessHet=3.0103;FS=0.000;MLEAC=1;MLEAF=0.500;MQ=60.00;MQRankSum=0.000;QD=2.93;ReadPosRankSum=0.481;SOR=0.632	GT:AD:DP:GQ:PL	0/1:56,15:71:99:245,0,1512
Chr1	2641964	.	AT	A	385.73	PASS	AC=1;AF=0.500;AN=2;BaseQRankSum=-0.429;ClippingRankSum=0.000;DP=85;ExcessHet=3.0103;FS=0.936;MLEAC=1;MLEAF=0.500;MQ=60.00;MQRankSum=0.000;QD=4.65;ReadPosRankSum=1.174;SOR=0.547	GT:AD:DP:GQ:PL	0/1:61,22:83:99:423,0,1607
Chr1	2643204	.	G	A	900.77	PASS	AC=1;AF=0.500;AN=2;BaseQRankSum=0.948;ClippingRankSum=0.000;DP=95;ExcessHet=3.0103;FS=1.818;MLEAC=1;MLEAF=0.500;MQ=60.00;MQRankSum=0.000;QD=9.48;ReadPosRankSum=-0.111;SOR=0.459	GT:AD:DP:GQ:PL	0/1:65,30:95:99:929,0,2244
Chr1	2643976	.	G	A	573.77	PASS	AC=1;AF=0.500;AN=2;BaseQRankSum=-0.445;ClippingRankSum=0.000;DP=80;ExcessHet=3.0103;FS=0.936;MLEAC=1;MLEAF=0.500;MQ=60.00;MQRankSum=0.000;QD=7.17;ReadPosRankSum=1.291;SOR=0.688	GT:AD:DP:GQ:PL	0/1:57,23:80:99:602,0,1954
Chr1	2647023	.	G	A	639.77	PASS	AC=1;AF=0.500;AN=2;BaseQRankSum=-0.917;ClippingRankSum=0.000;DP=77;ExcessHet=3.0103;FS=4.939;MLEAC=1;MLEAF=0.500;MQ=60.00;MQRankSum=0.000;QD=8.31;ReadPosRankSum=-1.328;SOR=1.099	GT:AD:DP:GQ:PL	0/1:54,23:77:99:668,0,1965
Chr1	2648115	.	C	T	659.77	PASS	AC=1;AF=0.500;AN=2;BaseQRankSum=-0.313;ClippingRankSum=0.000;DP=74;ExcessHet=3.0103;FS=6.574;MLEAC=1;MLEAF=0.500;MQ=60.00;MQRankSum=0.000;QD=8.92;ReadPosRankSum=-0.046;SOR=0.874	GT:AD:DP:GQ:PL	0/1:50,24:74:99:688,0,1705
Chr1	2649918	.	GTT	G,GT	849.73	PASS	AC=1,1;AF=0.500,0.500;AN=2;BaseQRankSum=0.584;ClippingRankSum=0.000;DP=67;ExcessHet=3.0103;FS=0.000;MLEAC=1,1;MLEAF=0.500,0.500;MQ=60.16;MQRankSum=0.485;QD=13.49;ReadPosRankSum=2.188;SOR=0.739	GT:AD:DP:GQ:PL	1/2:20,23,20:63:99:887,178,603,282,0,443
Chr1	2650858	.	T	C	819.77	PASS	AC=1;AF=0.500;AN=2;BaseQRankSum=0.478;ClippingRankSum=0.000;DP=77;ExcessHet=3.0103;FS=0.000;MLEAC=1;MLEAF=0.500;MQ=60.00;MQRankSum=0.000;QD=10.65;ReadPosRankSum=0.058;SOR=0.760	GT:AD:DP:GQ:PL	0/1:48,29:77:99:848,0,1580
Chr1	2654932	.	C	T	712.77	PASS	AC=1;AF=0.500;AN=2;BaseQRankSum=-0.644;ClippingRankSum=0.000;DP=86;ExcessHet=3.0103;FS=0.865;MLEAC=1;MLEAF=0.500;MQ=60.00;MQRankSum=0.000;QD=8.29;ReadPosRankSum=0.711;SOR=0.837	GT:AD:DP:GQ:PL	0/1:58,28:86:99:741,0,1951
Chr1	2655849	.	G	A	876.77	PASS	AC=1;AF=0.500;AN=2;BaseQRankSum=1.492;ClippingRankSum=0.000;DP=85;ExcessHet=3.0103;FS=9.914;MLEAC=1;MLEAF=0.500;MQ=60.00;MQRankSum=0.000;QD=10.31;ReadPosRankSum=-0.773;SOR=1.806	GT:AD:DP:GQ:PL	0/1:57,28:85:99:905,0,1876
Chr1	2657306	.	CA	C	554.73	PASS	AC=1;AF=0.500;AN=2;BaseQRankSum=1.343;ClippingRankSum=0.000;DP=72;ExcessHet=3.0103;FS=6.929;MLEAC=1;MLEAF=0.500;MQ=60.00;MQRankSum=0.000;QD=8.16;ReadPosRankSum=1.527;SOR=1.094	GT:AD:DP:GQ:PL	0/1:42,26:68:99:592,0,1005
Chr1	2658144	.	C	CT	229.73	PASS	AC=1;AF=0.500;AN=2;BaseQRankSum=0.328;ClippingRankSum=0.000;DP=74;ExcessHet=3.0103;FS=1.098;MLEAC=1;MLEAF=0.500;MQ=60.00;MQRankSum=0.000;QD=3.33;ReadPosRankSum=-1.396;SOR=0.913	GT:AD:DP:GQ:PL	0/1:53,16:69:99:267,0,1431
Chr1	2659038	.	A	G	1049.77	PASS	AC=1;AF=0.500;AN=2;BaseQRankSum=0.791;ClippingRankSum=0.000;DP=82;ExcessHet=3.0103;FS=0.000;MLEAC=1;MLEAF=0.500;MQ=60.00;MQRankSum=0.000;QD=12.80;ReadPosRankSum=0.013;SOR=0.793	GT:AD:DP:GQ:PL	0/1:48,34:82:99:1078,0,1624
Chr1	2659442	.	G	C	696.77	PASS	AC=1;AF=0.500;AN=2;BaseQRankSum=1.112;ClippingRankSum=0.000;DP=68;ExcessHet=3.0103;FS=1.028;MLEAC=1;MLEAF=0.500;MQ=60.00;MQRankSum=0.000;QD=10.25;ReadPosRankSum=-0.016;SOR=0.527	GT:AD:DP:GQ:PL	0/1:45,23:68:99:725,0,1534
Chr1	2660448	.	G	T	706.77	PASS	AC=1;AF=0.500;AN=2;BaseQRankSum=-1.320;ClippingRankSum=0.000;DP=67;ExcessHet=3.0103;FS=0.000;MLEAC=1;MLEAF=0.500;MQ=60.00;MQRankSum=0.000;QD=10.55;ReadPosRankSum=1.301;SOR=0.635	GT:AD:DP:GQ:PL	0/1:44,23:67:99:735,0,1621
Chr1	2661951	.	T	TA	393.73	PASS	AC=1;AF=0.500;AN=2;BaseQRankSum=-1.121;ClippingRankSum=0.000;DP=80;ExcessHet=3.0103;FS=2.065;MLEAC=1;MLEAF=0.500;MQ=60.00;MQRankSum=0.000;QD=5.25;ReadPosRankSum=1.420;SOR=0.983	GT:AD:DP:GQ:PL	0/1:52,23:75:99:431,0,1265
Chr1	2662513	.	GTT	G,GT	1299.73	PASS	AC=1,1;AF=0.500,0.500;AN=2;BaseQRankSum=0.658;ClippingRankSum=0.000;DP=79;ExcessHet=3.0103;FS=2.133;MLEAC=1,1;MLEAF=0.500,0.500;MQ=60.00;MQRankSum=0.000;QD=17.56;ReadPosRankSum=0.670;SOR=0.280	GT:AD:DP:GQ:PL	1/2:19,26,29:74:99:1337,489,748,468,0,529
Chr1	2662978	.	C	A	812.77	PASS	AC=1;AF=0.500;AN=2;BaseQRankSum=-0.358;ClippingRankSum=0.000;DP=91;ExcessHet=3.0103;FS=4.227;MLEAC=1;MLEAF=0.500;MQ=60.00;MQRankSum=0.000;QD=8.93;ReadPosRankSum=-0.336;SOR=0.867	GT:AD:DP:GQ:PL	0/1:61,30:91:99:841,0,1980
Chr1	2663199	.	C	T	731.77	PASS	AC=1;AF=0.500;AN=2;BaseQRankSum=0.343;ClippingRankSum=0.000;DP=84;ExcessHet=3.0103;FS=6.679;MLEAC=1;MLEAF=0.500;MQ=60.00;MQRankSum=0.000;QD=8.71;ReadPosRankSum=0.558;SOR=1.616	GT:AD:DP:GQ:PL	0/1:57,27:84:99:760,0,1979
Chr1	2664655	.	GT	G	1029.73	PASS	AC=1;AF=0.500;AN=2;BaseQRankSum=-0.433;ClippingRankSum=0.000;DP=73;ExcessHet=3.0103;FS=2.039;MLEAC=1;MLEAF=0.500;MQ=60.00;MQRankSum=0.000;QD=14.30;ReadPosRankSum=1.153;SOR=1.048	GT:AD:DP:GQ:PL	0/1:30,42:72:99:1067,0,717
Chr1	2665524	.	A	G	729.77	PASS	AC=1;AF=0.500;AN=2;BaseQRankSum=-2.079;ClippingRankSum=0.000;DP=96;ExcessHet=3.0103;FS=0.000;MLEAC=1;MLEAF=0.500;MQ=60.00;MQRankSum=0.000;QD=7.60;ReadPosRankSum=-0.841;SOR=0.739	GT:AD:DP:GQ:PL	0/1:69,27:96:99:758,0,2589
Chr1	2666309	.	GT	G	414.73	PASS	AC=1;AF=0.500;AN=2;BaseQRankSum=0.671;ClippingRankSum=0.000;DP=95;ExcessHet=3.0103;FS=0.902;MLEAC=1;MLEAF=0.500;MQ=60.11;MQRankSum=1.769;QD=4.46;ReadPosRankSum=-0.697;SOR=0.560	GT:AD:DP:GQ:PL	0/1:70,23:93:99:452,0,1936
Chr1	2668752	.	C	T	801.77	PASS	AC=1;AF=0.500;AN=2;BaseQRankSum=0.168;ClippingRankSum=0.000;DP=78;ExcessHet=3.0103;FS=0.000;MLEAC=1;MLEAF=0.500;MQ=60.00;MQRankSum=0.000;QD=10.28;ReadPosRankSum=-1.440;SOR=0.688	GT:AD:DP:GQ:PL	0/1:52,26:78:99:830,0,1733
Chr1	2668808	.	AT	A	403.73	PASS	AC=1;AF=0.500;AN=2;BaseQRankSum=0.628;ClippingRankSum=0.000;DP=93;ExcessHet=3.0103;FS=0.000;MLEAC=1;MLEAF=0.500;MQ=60.12;MQRankSum=1.720;QD=4.34;ReadPosRankSum=0.527;SOR=0.650	GT:AD:DP:GQ:PL	0/1:69,24:93:99:441,0,1721
Chr1	2669939	.	C	T	982.77	PASS	AC=1;AF=0.500;AN=2;BaseQRankSum=-0.065;ClippingRankSum=0.000;DP=88;ExcessHet=3.0103;FS=1.847;MLEAC=1;MLEAF=0.500;MQ=60.00;MQRankSum=0.000;QD=11.30;ReadPosRankSum=-0.244;SOR=0.457	GT:AD:DP:GQ:PL	0/1:55,32:87:99:1011,0,1903
Chr1	2674632	.	G	A	906.77	PASS	AC=1;AF=0.500;AN=2;BaseQRankSum=0.871;ClippingRankSum=0.000;DP=84;ExcessHet=3.0103;FS=0.000;MLEAC=1;MLEAF=0.500;MQ=60.00;MQRankSum=0.000;QD=10.92;ReadPosRankSum=-1.325;SOR=0.728	GT:AD:DP:GQ:PL	0/1:52,31:83:99:935,0,1777
Chr1	2675869	.	A	ATC	772.73	PASS	AC=1;AF=0.500;AN=2;BaseQRankSum=0.668;ClippingRankSum=0.000;DP=85;ExcessHet=3.0103;FS=0.947;MLEAC=1;MLEAF=0.500;MQ=60.00;MQRankSum=0.000;QD=10.30;ReadPosRankSum=-0.660;SOR=0.515	GT:AD:DP:GQ:PL	0/1:46,29:75:99:810,0,1341
Chr1	2676024	.	CA	C	408.73	PASS	AC=1;AF=0.500;AN=2;BaseQRankSum=0.737;ClippingRankSum=0.000;DP=85;ExcessHet=3.0103;FS=3.308;MLEAC=1;MLEAF=0.500;MQ=60.00;MQRankSum=0.000;QD=4.98;ReadPosRankSum=-0.296;SOR=1.134	GT:AD:DP:GQ:PL	0/1:59,23:82:99:446,0,1434
Chr1	2676351	.	GA	G	3305.73	PASS	AC=2;AF=1.00;AN=2;DP=75;ExcessHet=3.0103;FS=0.000;MLEAC=2;MLEAF=1.00;MQ=60.00;QD=30.31;SOR=0.719	GT:AD:DP:GQ:PL	1/1:0,75:75:99:3343,229,0
Chr1	2676631	.	CA	C	2949.73	PASS	AC=2;AF=1.00;AN=2;DP=83;ExcessHet=3.0103;FS=0.000;MLEAC=2;MLEAF=1.00;MQ=60.00;QD=28.94;SOR=0.850	GT:AD:DP:GQ:PL	1/1:0,80:80:99:2987,241,0
Chr1	2676777	.	AG	A	2666.73	PASS	AC=2;AF=1.00;AN=2;DP=76;ExcessHet=3.0103;FS=0.000;MLEAC=2;MLEAF=1.00;MQ=60.00;QD=28.37;SOR=0.801	GT:AD:DP:GQ:PL	1/1:0,76:76:99:2704,228,0
Chr1	2676814	.	TA	T	2927.73	PASS	AC=2;AF=1.00;AN=2;DP=79;ExcessHet=3.0103;FS=0.000;MLEAC=2;MLEAF=1.00;MQ=60.00;QD=31.17;SOR=0.881	GT:AD:DP:GQ:PL	1/1:0,79:79:99:2965,238,0
Chr1	2676854	.	AT	A	2918.73	PASS	AC=2;AF=1.00;AN=2;DP=81;ExcessHet=3.0103;FS=0.000;MLEAC=2;MLEAF=1.00;MQ=60.00;QD=30.97;SOR=0.881	GT:AD:DP:GQ:PL	1/1:0,79:79:99:2956,238,0
Chr1	2676951	.	AT	A	3246.73	PASS	AC=2;AF=1.00;AN=2;DP=79;ExcessHet=3.0103;FS=0.000;MLEAC=2;MLEAF=1.00;MQ=60.00;QD=30.40;SOR=0.719	GT:AD:DP:GQ:PL	1/1:0,75:75:99:3284,226,0
Chr1	2676973	.	CT	C	3634.73	PASS	AC=2;AF=1.00;AN=2;DP=81;ExcessHet=3.0103;FS=0.000;MLEAC=2;MLEAF=1.00;MQ=60.00;QD=26.47;SOR=0.718	GT:AD:DP:GQ:PL	1/1:0,81:81:99:3672,247,0
Chr1	2676988	.	TC	T	3649.73	PASS	AC=2;AF=1.00;AN=2;DP=83;ExcessHet=3.0103;FS=0.000;MLEAC=2;MLEAF=1.00;MQ=60.00;QD=35.61;SOR=0.928	GT:AD:DP:GQ:PL	1/1:0,83:83:99:3687,250,0
Chr1	2677262	.	TA	T	1715.73	PASS	AC=2;AF=1.00;AN=2;BaseQRankSum=-0.315;ClippingRankSum=0.000;DP=79;ExcessHet=3.0103;FS=13.928;MLEAC=2;MLEAF=1.00;MQ=60.00;MQRankSum=0.000;QD=23.19;ReadPosRankSum=-0.563;SOR=0.598	GT:AD:DP:GQ:PL	1/1:4,70:74:99:1752,112,0
Chr1	2679093	.	C	T	923.77	PASS	AC=1;AF=0.500;AN=2;BaseQRankSum=1.101;ClippingRankSum=0.000;DP=79;ExcessHet=3.0103;FS=3.152;MLEAC=1;MLEAF=0.500;MQ=60.00;MQRankSum=0.000;QD=11.69;ReadPosRankSum=0.786;SOR=1.020	GT:AD:DP:GQ:PL	0/1:50,29:79:99:952,0,1723
Chr1	2680056	.	CT	C	725.73	PASS	AC=1;AF=0.500;AN=2;BaseQRankSum=0.892;ClippingRankSum=0.000;DP=91;ExcessHet=3.0103;FS=2.920;MLEAC=1;MLEAF=0.500;MQ=60.00;MQRankSum=0.000;QD=8.44;ReadPosRankSum=-0.174;SOR=1.042	GT:AD:DP:GQ:PL	0/1:52,34:86:99:763,0,1249
Chr1	2681230	.	GT	G	365.73	PASS	AC=1;AF=0.500;AN=2;BaseQRankSum=0.125;ClippingRankSum=0.000;DP=85;ExcessHet=3.0103;FS=9.189;MLEAC=1;MLEAF=0.500;MQ=60.13;MQRankSum=1.705;QD=4.57;ReadPosRankSum=0.362;SOR=0.356	GT:AD:DP:GQ:PL	0/1:59,21:80:99:403,0,1595
Chr1	2681393	.	A	T	1055.77	PASS	AC=1;AF=0.500;AN=2;BaseQRankSum=0.762;ClippingRankSum=0.000;DP=91;ExcessHet=3.0103;FS=7.185;MLEAC=1;MLEAF=0.500;MQ=60.00;MQRankSum=0.000;QD=11.60;ReadPosRankSum=0.645;SOR=1.450	GT:AD:DP:GQ:PL	0/1:57,34:91:99:1084,0,2011
Chr1	2681843	.	TA	T	501.73	PASS	AC=1;AF=0.500;AN=2;BaseQRankSum=1.631;ClippingRankSum=0.000;DP=79;ExcessHet=3.0103;FS=3.291;MLEAC=1;MLEAF=0.500;MQ=60.00;MQRankSum=0.000;QD=6.60;ReadPosRankSum=0.111;SOR=1.179	GT:AD:DP:GQ:PL	0/1:48,28:76:99:539,0,1070
Chr1	2682073	.	GA	G	430.73	PASS	AC=1;AF=0.500;AN=2;BaseQRankSum=1.553;ClippingRankSum=0.000;DP=80;ExcessHet=3.0103;FS=0.000;MLEAC=1;MLEAF=0.500;MQ=60.00;MQRankSum=0.000;QD=5.52;ReadPosRankSum=-0.165;SOR=0.761	GT:AD:DP:GQ:PL	0/1:55,23:78:99:468,0,1459
Chr1	2682507	.	A	G	661.77	PASS	AC=1;AF=0.500;AN=2;BaseQRankSum=0.730;ClippingRankSum=0.000;DP=84;ExcessHet=3.0103;FS=0.950;MLEAC=1;MLEAF=0.500;MQ=60.00;MQRankSum=0.000;QD=7.88;ReadPosRankSum=-0.193;SOR=0.862	GT:AD:DP:GQ:PL	0/1:61,23:84:99:690,0,2101
Chr1	2683122	.	G	A	610.77	PASS	AC=1;AF=0.500;AN=2;BaseQRankSum=-0.839;ClippingRankSum=0.000;DP=81;ExcessHet=3.0103;FS=10.385;MLEAC=1;MLEAF=0.500;MQ=60.00;MQRankSum=0.000;QD=7.54;ReadPosRankSum=-0.612;SOR=1.685	GT:AD:DP:GQ:PL	0/1:58,23:81:99:639,0,2116
Chr1	2685826	.	T	C	515.77	PASS	AC=1;AF=0.500;AN=2;BaseQRankSum=-0.093;ClippingRankSum=0.000;DP=76;ExcessHet=3.0103;FS=0.000;MLEAC=1;MLEAF=0.500;MQ=60.00;MQRankSum=0.000;QD=6.79;ReadPosRankSum=-0.494;SOR=0.713	GT:AD:DP:GQ:PL	0/1:56,20:76:99:544,0,1822
Chr1	2692180	.	C	CA	540.73	PASS	AC=1;AF=0.500;AN=2;BaseQRankSum=-0.473;ClippingRankSum=0.000;DP=77;ExcessHet=3.0103;FS=0.910;MLEAC=1;MLEAF=0.500;MQ=60.00;MQRankSum=0.000;QD=7.11;ReadPosRankSum=1.683;SOR=0.551	GT:AD:DP:GQ:PL	0/1:50,26:76:99:578,0,1317
Chr1	2694019	.	CA	C	570.73	PASS	AC=1;AF=0.500;AN=2;BaseQRankSum=0.237;ClippingRankSum=0.000;DP=75;ExcessHet=3.0103;FS=2.112;MLEAC=1;MLEAF=0.500;MQ=60.00;MQRankSum=0.000;QD=7.93;ReadPosRankSum=0.560;SOR=0.428	GT:AD:DP:GQ:PL	0/1:45,27:72:99:608,0,1149
Chr1	2694097	.	CA	C	418.73	PASS	AC=1;AF=0.500;AN=2;BaseQRankSum=0.094;ClippingRankSum=0.000;DP=81;ExcessHet=3.0103;FS=0.000;MLEAC=1;MLEAF=0.500;MQ=60.00;MQRankSum=0.000;QD=5.66;ReadPosRankSum=-0.100;SOR=0.746	GT:AD:DP:GQ:PL	0/1:51,23:74:99:456,0,1338
Chr1	2694853	.	AT	A	748.73	PASS	AC=1;AF=0.500;AN=2;BaseQRankSum=-0.281;ClippingRankSum=0.000;DP=98;ExcessHet=3.0103;FS=0.817;MLEAC=1;MLEAF=0.500;MQ=60.00;MQRankSum=0.000;QD=8.23;ReadPosRankSum=0.738;SOR=0.538	GT:AD:DP:GQ:PL	0/1:57,34:91:99:786,0,1491
Chr1	2695325	.	C	T	395.77	PASS	AC=1;AF=0.500;AN=2;BaseQRankSum=-2.248;ClippingRankSum=0.000;DP=80;ExcessHet=3.0103;FS=7.377;MLEAC=1;MLEAF=0.500;MQ=60.00;MQRankSum=0.000;QD=4.95;ReadPosRankSum=-0.746;SOR=1.442	GT:AD:DP:GQ:PL	0/1:62,18:80:99:424,0,2212
Chr1	2695358	.	T	C	980.77	PASS	AC=1;AF=0.500;AN=2;BaseQRankSum=0.812;ClippingRankSum=0.000;DP=81;ExcessHet=3.0103;FS=0.853;MLEAC=1;MLEAF=0.500;MQ=60.00;MQRankSum=0.000;QD=12.26;ReadPosRankSum=-0.572;SOR=0.577	GT:AD:DP:GQ:PL	0/1:48,32:80:99:1009,0,1555
Chr1	2697576	.	G	A	567.77	PASS	AC=1;AF=0.500;AN=2;BaseQRankSum=-0.459;ClippingRankSum=0.000;DP=76;ExcessHet=3.0103;FS=5.202;MLEAC=1;MLEAF=0.500;MQ=60.00;MQRankSum=0.000;QD=7.47;ReadPosRankSum=0.140;SOR=1.402	GT:AD:DP:GQ:PL	0/1:56,20:76:99:596,0,2000
Chr1	2698196	.	G	A	920.77	PASS	AC=1;AF=0.500;AN=2;BaseQRankSum=-0.035;ClippingRankSum=0.000;DP=82;ExcessHet=3.0103;FS=0.000;MLEAC=1;MLEAF=0.500;MQ=60.00;MQRankSum=0.000;QD=11.23;ReadPosRankSum=-0.999;SOR=0.765	GT:AD:DP:GQ:PL	0/1:51,31:82:99:949,0,1757
Chr1	2698354	.	T	C	340.77	PASS	AC=1;AF=0.500;AN=2;BaseQRankSum=-2.004;ClippingRankSum=0.000;DP=89;ExcessHet=3.0103;FS=2.218;MLEAC=1;MLEAF=0.500;MQ=60.00;MQRankSum=0.000;QD=3.83;ReadPosRankSum=-1.977;SOR=0.813	GT:AD:DP:GQ:PL	0/1:71,18:89:99:369,0,2584
Chr1	2698382	.	G	T	671.77	PASS	AC=1;AF=0.500;AN=2;BaseQRankSum=0.480;ClippingRankSum=0.000;DP=85;ExcessHet=3.0103;FS=6.305;MLEAC=1;MLEAF=0.500;MQ=60.00;MQRankSum=0.000;QD=8.00;ReadPosRankSum=1.349;SOR=1.420	GT:AD:DP:GQ:PL	0/1:60,24:84:99:700,0,2049
Chr1	2701321	.	A	G	1098.77	PASS	AC=1;AF=0.500;AN=2;BaseQRankSum=0.115;ClippingRankSum=0.000;DP=73;ExcessHet=3.0103;FS=1.921;MLEAC=1;MLEAF=0.500;MQ=60.00;MQRankSum=0.000;QD=15.05;ReadPosRankSum=-0.237;SOR=0.478	GT:AD:DP:GQ:PL	0/1:39,34:73:99:1127,0,1248
Chr1	2701448	.	C	T	719.77	PASS	AC=1;AF=0.500;AN=2;BaseQRankSum=-0.962;ClippingRankSum=0.000;DP=70;ExcessHet=3.0103;FS=14.002;MLEAC=1;MLEAF=0.500;MQ=60.00;MQRankSum=0.000;QD=10.28;ReadPosRankSum=0.070;SOR=0.555	GT:AD:DP:GQ:PL	0/1:45,25:70:99:748,0,1568
Chr1	2703193	.	CA	C	1607.73	PASS	AC=2;AF=1.00;AN=2;BaseQRankSum=-1.568;ClippingRankSum=0.000;DP=78;ExcessHet=3.0103;FS=8.269;MLEAC=1;MLEAF=0.500;MQ=60.00;MQRankSum=0.000;QD=21.73;ReadPosRankSum=-0.125;SOR=1.061	GT:AD:DP:GQ:PL	1/1:5,69:74:84:1586,84,0
Chr1	2705788	.	AT	A	325.73	PASS	AC=1;AF=0.500;AN=2;BaseQRankSum=0.364;ClippingRankSum=0.000;DP=73;ExcessHet=3.0103;FS=1.014;MLEAC=1;MLEAF=0.500;MQ=60.15;MQRankSum=1.655;QD=4.72;ReadPosRankSum=0.475;SOR=0.726	GT:AD:DP:GQ:PL	0/1:50,19:69:99:363,0,1243
Chr1	2706156	.	G	A	403.77	PASS	AC=1;AF=0.500;AN=2;BaseQRankSum=0.986;ClippingRankSum=0.000;DP=84;ExcessHet=3.0103;FS=5.531;MLEAC=1;MLEAF=0.500;MQ=60.00;MQRankSum=0.000;QD=4.86;ReadPosRankSum=0.233;SOR=0.893	GT:AD:DP:GQ:PL	0/1:66,17:83:99:432,0,2372
Chr1	2706902	.	GA	G	569.73	PASS	AC=1;AF=0.500;AN=2;BaseQRankSum=2.258;ClippingRankSum=0.000;DP=77;ExcessHet=3.0103;FS=0.928;MLEAC=1;MLEAF=0.500;MQ=60.00;MQRankSum=0.000;QD=7.60;ReadPosRankSum=0.340;SOR=0.883	GT:AD:DP:GQ:PL	0/1:46,29:75:99:607,0,1085
Chr1	2709465	.	C	T	545.77	PASS	AC=1;AF=0.500;AN=2;BaseQRankSum=-0.070;ClippingRankSum=0.000;DP=87;ExcessHet=3.0103;FS=11.468;MLEAC=1;MLEAF=0.500;MQ=60.00;MQRankSum=0.000;QD=6.27;ReadPosRankSum=0.238;SOR=2.086	GT:AD:DP:GQ:PL	0/1:67,20:87:99:574,0,2412
Chr1	2712881	.	CT	C	450.73	PASS	AC=1;AF=0.500;AN=2;BaseQRankSum=-1.036;ClippingRankSum=0.000;DP=81;ExcessHet=3.0103;FS=8.559;MLEAC=1;MLEAF=0.500;MQ=60.00;MQRankSum=0.000;QD=5.93;ReadPosRankSum=-1.155;SOR=0.354	GT:AD:DP:GQ:PL	0/1:51,25:76:99:488,0,1217
Chr1	2715524	.	C	A	865.77	PASS	AC=1;AF=0.500;AN=2;BaseQRankSum=-0.246;ClippingRankSum=0.000;DP=80;ExcessHet=3.0103;FS=3.113;MLEAC=1;MLEAF=0.500;MQ=60.00;MQRankSum=0.000;QD=10.82;ReadPosRankSum=-0.091;SOR=1.078	GT:AD:DP:GQ:PL	0/1:52,28:80:99:894,0,1891
Chr1	2722158	.	TA	T	412.73	PASS	AC=1;AF=0.500;AN=2;BaseQRankSum=-1.799;ClippingRankSum=0.000;DP=84;ExcessHet=3.0103;FS=0.000;MLEAC=1;MLEAF=0.500;MQ=60.00;MQRankSum=0.000;QD=5.22;ReadPosRankSum=0.299;SOR=0.690	GT:AD:DP:GQ:PL	0/1:57,22:79:99:450,0,1540
Chr1	2722477	.	G	A	861.77	PASS	AC=1;AF=0.500;AN=2;BaseQRankSum=0.779;ClippingRankSum=0.000;DP=87;ExcessHet=3.0103;FS=16.341;MLEAC=1;MLEAF=0.500;MQ=60.00;MQRankSum=0.000;QD=9.91;ReadPosRankSum=0.607;SOR=1.683	GT:AD:DP:GQ:PL	0/1:57,30:87:99:890,0,1860
Chr1	2723628	.	CT	C	488.73	PASS	AC=1;AF=0.500;AN=2;BaseQRankSum=0.384;ClippingRankSum=0.000;DP=91;ExcessHet=3.0103;FS=0.895;MLEAC=1;MLEAF=0.500;MQ=60.00;MQRankSum=0.000;QD=5.89;ReadPosRankSum=-1.113;SOR=0.560	GT:AD:DP:GQ:PL	0/1:54,29:83:99:526,0,1285
Chr1	2724321	.	C	A	854.77	PASS	AC=1;AF=0.500;AN=2;BaseQRankSum=1.336;ClippingRankSum=0.000;DP=74;ExcessHet=3.0103;FS=1.994;MLEAC=1;MLEAF=0.500;MQ=60.00;MQRankSum=0.000;QD=11.55;ReadPosRankSum=0.101;SOR=0.594	GT:AD:DP:GQ:PL	0/1:47,27:74:99:883,0,1567
Chr1	2725651	.	C	T	345.77	PASS	AC=1;AF=0.500;AN=2;BaseQRankSum=-0.077;ClippingRankSum=0.000;DP=69;ExcessHet=3.0103;FS=0.000;MLEAC=1;MLEAF=0.500;MQ=60.00;MQRankSum=0.000;QD=5.01;ReadPosRankSum=-0.239;SOR=0.563	GT:AD:DP:GQ:PL	0/1:55,14:69:99:374,0,2023
Chr1	2728798	.	CA	C	1317.73	PASS	AC=1;AF=0.500;AN=2;BaseQRankSum=0.838;ClippingRankSum=0.000;DP=92;ExcessHet=3.0103;FS=0.000;MLEAC=1;MLEAF=0.500;MQ=60.12;MQRankSum=0.756;QD=15.32;ReadPosRankSum=-0.583;SOR=0.616	GT:AD:DP:GQ:PL	0/1:30,56:86:99:1355,0,603
Chr1	2732613	.	A	G	980.77	PASS	AC=1;AF=0.500;AN=2;BaseQRankSum=0.661;ClippingRankSum=0.000;DP=72;ExcessHet=3.0103;FS=12.441;MLEAC=1;MLEAF=0.500;MQ=60.00;MQRankSum=0.000;QD=13.62;ReadPosRankSum=-0.083;SOR=1.095	GT:AD:DP:GQ:PL	0/1:40,32:72:99:1009,0,1217
Chr1	2735031	.	A	G	1156.77	PASS	AC=1;AF=0.500;AN=2;BaseQRankSum=-0.229;ClippingRankSum=0.000;DP=94;ExcessHet=3.0103;FS=0.781;MLEAC=1;MLEAF=0.500;MQ=60.00;MQRankSum=0.000;QD=12.44;ReadPosRankSum=0.601;SOR=0.793	GT:AD:DP:GQ:PL	0/1:55,38:93:99:1185,0,1915
Chr1	2735323	.	TA	T	1645.73	PASS	AC=1;AF=0.500;AN=2;BaseQRankSum=0.794;ClippingRankSum=0.000;DP=83;ExcessHet=3.0103;FS=2.324;MLEAC=1;MLEAF=0.500;MQ=60.00;MQRankSum=0.000;QD=20.57;ReadPosRankSum=0.049;SOR=0.549	GT:AD:DP:GQ:PL	0/1:17,63:80:99:1683,0,276
Chr1	2737181	.	TA	T	463.73	PASS	AC=1;AF=0.500;AN=2;BaseQRankSum=0.845;ClippingRankSum=0.000;DP=77;ExcessHet=3.0103;FS=19.116;MLEAC=1;MLEAF=0.500;MQ=60.00;MQRankSum=0.000;QD=6.27;ReadPosRankSum=0.961;SOR=2.068	GT:AD:DP:GQ:PL	0/1:50,24:74:99:501,0,1236
Chr1	2737771	.	T	C	476.77	PASS	AC=1;AF=0.500;AN=2;BaseQRankSum=0.080;ClippingRankSum=0.000;DP=87;ExcessHet=3.0103;FS=0.956;MLEAC=1;MLEAF=0.500;MQ=60.00;MQRankSum=0.000;QD=5.48;ReadPosRankSum=0.005;SOR=0.858	GT:AD:DP:GQ:PL	0/1:67,20:87:99:505,0,2351
Chr1	2743034	.	A	G	989.77	PASS	AC=1;AF=0.500;AN=2;BaseQRankSum=-1.165;ClippingRankSum=0.000;DP=88;ExcessHet=3.0103;FS=0.839;MLEAC=1;MLEAF=0.500;MQ=60.00;MQRankSum=0.000;QD=11.25;ReadPosRankSum=0.274;SOR=0.871	GT:AD:DP:GQ:PL	0/1:54,34:88:99:1018,0,1878
Chr1	2743951	.	G	A	580.77	PASS	AC=1;AF=0.500;AN=2;BaseQRankSum=-0.901;ClippingRankSum=0.000;DP=106;ExcessHet=3.0103;FS=1.918;MLEAC=1;MLEAF=0.500;MQ=60.00;MQRankSum=0.000;QD=5.48;ReadPosRankSum=-0.822;SOR=0.748	GT:AD:DP:GQ:PL	0/1:82,24:106:99:609,0,2861
Chr1	2746698	.	A	T	704.77	PASS	AC=1;AF=0.500;AN=2;BaseQRankSum=0.983;ClippingRankSum=0.000;DP=78;ExcessHet=3.0103;FS=0.000;MLEAC=1;MLEAF=0.500;MQ=60.14;MQRankSum=1.483;QD=9.04;ReadPosRankSum=-1.659;SOR=0.739	GT:AD:DP:GQ:PL	0/1:53,25:78:99:733,0,2303
Chr1	2747663	.	CA	C	309.73	PASS	AC=1;AF=0.500;AN=2;BaseQRankSum=-0.309;ClippingRankSum=0.000;DP=79;ExcessHet=3.0103;FS=0.000;MLEAC=1;MLEAF=0.500;MQ=60.14;MQRankSum=-0.552;QD=4.13;ReadPosRankSum=-0.226;SOR=0.703	GT:AD:DP:GQ:PL	0/1:56,19:75:99:347,0,1409
Chr1	2749178	.	C	CA	476.73	PASS	AC=1;AF=0.500;AN=2;BaseQRankSum=-1.491;ClippingRankSum=0.000;DP=97;ExcessHet=3.0103;FS=3.085;MLEAC=1;MLEAF=0.500;MQ=60.00;MQRankSum=0.000;QD=5.30;ReadPosRankSum=1.196;SOR=1.088	GT:AD:DP:GQ:PL	0/1:63,27:90:99:514,0,1621
Chr1	2752121	.	TA	T	429.73	PASS	AC=1;AF=0.500;AN=2;BaseQRankSum=0.900;ClippingRankSum=0.000;DP=89;ExcessHet=3.0103;FS=0.000;MLEAC=1;MLEAF=0.500;MQ=60.24;MQRankSum=2.355;QD=5.06;ReadPosRankSum=-1.287;SOR=0.591	GT:AD:DP:GQ:PL	0/1:62,23:85:99:467,0,1682
Chr1	2754092	.	C	T	901.77	PASS	AC=1;AF=0.500;AN=2;BaseQRankSum=0.369;ClippingRankSum=0.000;DP=87;ExcessHet=3.0103;FS=3.052;MLEAC=1;MLEAF=0.500;MQ=60.00;MQRankSum=0.000;QD=10.37;ReadPosRankSum=0.080;SOR=1.027	GT:AD:DP:GQ:PL	0/1:58,29:87:99:930,0,2032
Chr1	2755071	.	CA	C	927.77	PASS	AC=1;AF=0.500;AN=2;BaseQRankSum=-0.500;ClippingRankSum=0.000;DP=85;ExcessHet=3.0103;FS=3.671;MLEAC=1;MLEAF=0.500;MQ=60.00;MQRankSum=0.000;QD=11.60;ReadPosRankSum=0.016;SOR=0.921	GT:AD:DP:GQ:PL	0/1:24,56:80:99:945,0,437
Chr1	2756161	.	CA	C	584.73	PASS	AC=1;AF=0.500;AN=2;BaseQRankSum=0.217;ClippingRankSum=0.000;DP=82;ExcessHet=3.0103;FS=6.003;MLEAC=1;MLEAF=0.500;MQ=60.00;MQRankSum=0.000;QD=7.50;ReadPosRankSum=-0.572;SOR=1.147	GT:AD:DP:GQ:PL	0/1:47,31:78:99:622,0,1100
Chr1	2760046	.	AT	A	675.73	PASS	AC=1;AF=0.500;AN=2;BaseQRankSum=1.930;ClippingRankSum=0.000;DP=97;ExcessHet=3.0103;FS=7.282;MLEAC=1;MLEAF=0.500;MQ=60.00;MQRankSum=0.000;QD=7.19;ReadPosRankSum=1.798;SOR=1.482	GT:AD:DP:GQ:PL	0/1:62,32:94:99:713,0,1640
Chr1	2761877	.	G	GA	441.73	PASS	AC=1;AF=0.500;AN=2;BaseQRankSum=1.294;ClippingRankSum=0.000;DP=87;ExcessHet=3.0103;FS=2.032;MLEAC=1;MLEAF=0.500;MQ=60.00;MQRankSum=0.000;QD=5.66;ReadPosRankSum=-0.375;SOR=0.630	GT:AD:DP:GQ:PL	0/1:55,23:78:99:479,0,1473
Chr1	2762591	.	C	T	941.77	PASS	AC=1;AF=0.500;AN=2;BaseQRankSum=0.611;ClippingRankSum=0.000;DP=84;ExcessHet=3.0103;FS=1.892;MLEAC=1;MLEAF=0.500;MQ=60.00;MQRankSum=0.000;QD=11.35;ReadPosRankSum=1.919;SOR=0.489	GT:AD:DP:GQ:PL	0/1:53,30:83:99:970,0,1840
Chr1	2763077	.	GT	G	559.73	PASS	AC=1;AF=0.500;AN=2;BaseQRankSum=1.498;ClippingRankSum=0.000;DP=80;ExcessHet=3.0103;FS=3.212;MLEAC=1;MLEAF=0.500;MQ=60.00;MQRankSum=0.000;QD=7.46;ReadPosRankSum=0.759;SOR=1.123	GT:AD:DP:GQ:PL	0/1:47,28:75:99:597,0,1435
Chr1	2763085	.	TG	T	368.73	PASS	AC=1;AF=0.500;AN=2;BaseQRankSum=-0.504;ClippingRankSum=0.000;DP=77;ExcessHet=3.0103;FS=0.000;MLEAC=1;MLEAF=0.500;MQ=60.00;MQRankSum=0.000;QD=4.98;ReadPosRankSum=-0.841;SOR=0.602	GT:AD:DP:GQ:PL	0/1:53,21:74:99:406,0,1642
Chr1	2769602	.	C	A	1690.77	PASS	AC=2;AF=1.00;AN=2;BaseQRankSum=-0.438;ClippingRankSum=0.000;DP=75;ExcessHet=3.0103;FS=1.895;MLEAC=2;MLEAF=1.00;MQ=60.00;MQRankSum=0.000;QD=24.50;ReadPosRankSum=0.035;SOR=0.358	GT:AD:DP:GQ:PL	1/1:5,64:69:76:1719,76,0
Chr1	2769604	.	C	A	3084.77	PASS	AC=2;AF=1.00;AN=2;BaseQRankSum=1.766;ClippingRankSum=0.000;DP=75;ExcessHet=3.0103;FS=4.424;MLEAC=2;MLEAF=1.00;MQ=60.00;MQRankSum=0.000;QD=30.21;ReadPosRankSum=1.772;SOR=1.258	GT:AD:DP:GQ:PL	1/1:1,71:72:99:3113,207,0
Chr1	2769730	.	CT	C	1062.73	PASS	AC=1;AF=0.500;AN=2;BaseQRankSum=1.124;ClippingRankSum=0.000;DP=71;ExcessHet=3.0103;FS=3.696;MLEAC=1;MLEAF=0.500;MQ=60.15;MQRankSum=0.708;QD=15.63;ReadPosRankSum=1.006;SOR=0.869	GT:AD:DP:GQ:PL	0/1:20,48:68:99:1100,0,373
Chr1	2777160	.	G	GCT	3556.73	PASS	AC=2;AF=1.00;AN=2;DP=83;ExcessHet=3.0103;FS=0.000;MLEAC=2;MLEAF=1.00;MQ=60.00;QD=31.70;SOR=0.796	GT:AD:DP:GQ:PL	1/1:0,80:80:99:3594,241,0
Chr1	2778315	.	C	T	399.77	PASS	AC=1;AF=0.500;AN=2;BaseQRankSum=1.306;ClippingRankSum=0.000;DP=76;ExcessHet=3.0103;FS=2.405;MLEAC=1;MLEAF=0.500;MQ=60.00;MQRankSum=0.000;QD=5.26;ReadPosRankSum=-0.297;SOR=1.154	GT:AD:DP:GQ:PL	0/1:60,16:76:99:428,0,2028
Chr1	2782247	.	G	A	786.77	PASS	AC=1;AF=0.500;AN=2;BaseQRankSum=-0.195;ClippingRankSum=0.000;DP=87;ExcessHet=3.0103;FS=4.508;MLEAC=1;MLEAF=0.500;MQ=60.00;MQRankSum=0.000;QD=9.04;ReadPosRankSum=-0.890;SOR=0.473	GT:AD:DP:GQ:PL	0/1:60,27:87:99:815,0,2067
Chr1	2782967	.	C	A	934.77	PASS	AC=1;AF=0.500;AN=2;BaseQRankSum=-0.075;ClippingRankSum=0.000;DP=82;ExcessHet=3.0103;FS=1.823;MLEAC=1;MLEAF=0.500;MQ=60.00;MQRankSum=0.000;QD=11.54;ReadPosRankSum=-1.296;SOR=0.910	GT:AD:DP:GQ:PL	0/1:49,32:81:99:963,0,1668
Chr1	2787495	.	C	T	794.77	PASS	AC=1;AF=0.500;AN=2;BaseQRankSum=-0.685;ClippingRankSum=0.000;DP=83;ExcessHet=3.0103;FS=0.879;MLEAC=1;MLEAF=0.500;MQ=60.00;MQRankSum=0.000;QD=9.58;ReadPosRankSum=0.289;SOR=0.540	GT:AD:DP:GQ:PL	0/1:54,29:83:99:823,0,1959
Chr1	2803327	.	C	T	520.77	PASS	AC=1;AF=0.500;AN=2;BaseQRankSum=0.559;ClippingRankSum=0.000;DP=96;ExcessHet=3.0103;FS=2.047;MLEAC=1;MLEAF=0.500;MQ=60.00;MQRankSum=0.000;QD=5.42;ReadPosRankSum=0.631;SOR=0.971	GT:AD:DP:GQ:PL	0/1:75,21:96:99:549,0,2694
Chr1	2805327	.	CA	C	609.73	PASS	AC=1;AF=0.500;AN=2;BaseQRankSum=-1.151;ClippingRankSum=0.000;DP=68;ExcessHet=3.0103;FS=2.096;MLEAC=1;MLEAF=0.500;MQ=60.00;MQRankSum=0.000;QD=9.10;ReadPosRankSum=-1.276;SOR=0.451	GT:AD:DP:GQ:PL	0/1:41,26:67:99:647,0,1133
Chr1	2806244	.	C	T	354.77	PASS	AC=1;AF=0.500;AN=2;BaseQRankSum=-2.000;ClippingRankSum=0.000;DP=70;ExcessHet=3.0103;FS=3.949;MLEAC=1;MLEAF=0.500;MQ=60.00;MQRankSum=0.000;QD=5.07;ReadPosRankSum=-0.122;SOR=0.912	GT:AD:DP:GQ:PL	0/1:53,17:70:99:383,0,1814
Chr1	2809512	.	G	A	483.77	PASS	AC=1;AF=0.500;AN=2;BaseQRankSum=-0.075;ClippingRankSum=0.000;DP=71;ExcessHet=3.0103;FS=3.714;MLEAC=1;MLEAF=0.500;MQ=60.00;MQRankSum=0.000;QD=6.81;ReadPosRankSum=-0.713;SOR=0.350	GT:AD:DP:GQ:PL	0/1:52,19:71:99:512,0,1836
Chr1	2811647	.	C	T	1199.77	PASS	AC=1;AF=0.500;AN=2;BaseQRankSum=-0.079;ClippingRankSum=0.000;DP=100;ExcessHet=3.0103;FS=1.633;MLEAC=1;MLEAF=0.500;MQ=60.00;MQRankSum=0.000;QD=12.00;ReadPosRankSum=0.985;SOR=0.526	GT:AD:DP:GQ:PL	0/1:59,41:100:99:1228,0,1905
Chr1	2812793	.	G	GT	2686.73	PASS	AC=2;AF=1.00;AN=2;DP=77;ExcessHet=3.0103;FS=0.000;MLEAC=2;MLEAF=1.00;MQ=60.00;QD=28.40;SOR=1.270	GT:AD:DP:GQ:PL	1/1:0,76:76:99:2724,232,0
Chr1	2813156	.	TA	T	446.73	PASS	AC=1;AF=0.500;AN=2;BaseQRankSum=-0.397;ClippingRankSum=0.000;DP=88;ExcessHet=3.0103;FS=0.000;MLEAC=1;MLEAF=0.500;MQ=60.00;MQRankSum=0.000;QD=5.38;ReadPosRankSum=0.092;SOR=0.776	GT:AD:DP:GQ:PL	0/1:59,24:83:99:484,0,1547
Chr1	2813418	.	G	T	1246.77	PASS	AC=1;AF=0.500;AN=2;BaseQRankSum=0.248;ClippingRankSum=0.000;DP=85;ExcessHet=3.0103;FS=5.530;MLEAC=1;MLEAF=0.500;MQ=60.00;MQRankSum=0.000;QD=14.67;ReadPosRankSum=0.328;SOR=0.721	GT:AD:DP:GQ:PL	0/1:47,38:85:99:1275,0,1604
Chr1	2815831	.	G	A	690.77	PASS	AC=1;AF=0.500;AN=2;BaseQRankSum=-1.545;ClippingRankSum=0.000;DP=97;ExcessHet=3.0103;FS=4.193;MLEAC=1;MLEAF=0.500;MQ=60.00;MQRankSum=0.000;QD=7.20;ReadPosRankSum=0.945;SOR=0.761	GT:AD:DP:GQ:PL	0/1:67,29:96:99:719,0,2362
Chr1	2818415	.	C	T	638.77	PASS	AC=1;AF=0.500;AN=2;BaseQRankSum=-0.191;ClippingRankSum=0.000;DP=73;ExcessHet=3.0103;FS=0.962;MLEAC=1;MLEAF=0.500;MQ=60.00;MQRankSum=0.000;QD=8.75;ReadPosRankSum=-0.997;SOR=0.646	GT:AD:DP:GQ:PL	0/1:50,23:73:99:667,0,1770
Chr1	2820137	.	C	T	1159.77	PASS	AC=1;AF=0.500;AN=2;BaseQRankSum=-1.233;ClippingRankSum=0.000;DP=79;ExcessHet=3.0103;FS=0.840;MLEAC=1;MLEAF=0.500;MQ=60.00;MQRankSum=0.000;QD=14.68;ReadPosRankSum=-1.370;SOR=0.596	GT:AD:DP:GQ:PL	0/1:43,36:79:99:1188,0,1480
Chr1	2821226	.	GA	G	1510.73	PASS	AC=1;AF=0.500;AN=2;BaseQRankSum=0.597;ClippingRankSum=0.000;DP=98;ExcessHet=3.0103;FS=3.583;MLEAC=1;MLEAF=0.500;MQ=60.11;MQRankSum=0.596;QD=16.97;ReadPosRankSum=1.240;SOR=1.234	GT:AD:DP:GQ:PL	0/1:23,66:89:99:1548,0,336
Chr1	2821481	.	T	C	548.77	PASS	AC=1;AF=0.500;AN=2;BaseQRankSum=0.314;ClippingRankSum=0.000;DP=72;ExcessHet=3.0103;FS=3.459;MLEAC=1;MLEAF=0.500;MQ=60.00;MQRankSum=0.000;QD=7.62;ReadPosRankSum=-2.250;SOR=0.378	GT:AD:DP:GQ:PL	0/1:50,22:72:99:577,0,1583
Chr1	2821589	.	C	T	634.77	PASS	AC=1;AF=0.500;AN=2;BaseQRankSum=0.722;ClippingRankSum=0.000;DP=72;ExcessHet=3.0103;FS=18.572;MLEAC=1;MLEAF=0.500;MQ=60.00;MQRankSum=0.000;QD=8.82;ReadPosRankSum=0.753;SOR=2.078	GT:AD:DP:GQ:PL	0/1:48,24:72:99:663,0,1676
Chr1	2821831	.	G	A	1086.77	PASS	AC=1;AF=0.500;AN=2;BaseQRankSum=1.132;ClippingRankSum=0.000;DP=82;ExcessHet=3.0103;FS=1.852;MLEAC=1;MLEAF=0.500;MQ=60.00;MQRankSum=0.000;QD=13.25;ReadPosRankSum=2.906;SOR=0.789	GT:AD:DP:GQ:PL	0/1:49,33:82:99:1115,0,1720
Chr1	2821869	.	G	A	646.77	PASS	AC=1;AF=0.500;AN=2;BaseQRankSum=0.808;ClippingRankSum=0.000;DP=82;ExcessHet=3.0103;FS=3.308;MLEAC=1;MLEAF=0.500;MQ=60.00;MQRankSum=0.000;QD=7.89;ReadPosRankSum=0.134;SOR=1.134	GT:AD:DP:GQ:PL	0/1:59,23:82:99:675,0,2023
Chr1	2824128	.	C	A	717.77	PASS	AC=1;AF=0.500;AN=2;BaseQRankSum=0.042;ClippingRankSum=0.000;DP=81;ExcessHet=3.0103;FS=8.181;MLEAC=1;MLEAF=0.500;MQ=60.00;MQRankSum=0.000;QD=8.97;ReadPosRankSum=1.556;SOR=1.384	GT:AD:DP:GQ:PL	0/1:54,26:80:99:746,0,1808
Chr1	2825440	.	TA	T	728.73	PASS	AC=1;AF=0.500;AN=2;BaseQRankSum=-1.222;ClippingRankSum=0.000;DP=88;ExcessHet=3.0103;FS=0.849;MLEAC=1;MLEAF=0.500;MQ=60.12;MQRankSum=1.299;QD=8.68;ReadPosRankSum=0.856;SOR=0.755	GT:AD:DP:GQ:PL	0/1:52,32:84:99:766,0,1398
Chr1	2826810	.	T	C	869.77	PASS	AC=1;AF=0.500;AN=2;BaseQRankSum=2.160;ClippingRankSum=0.000;DP=93;ExcessHet=3.0103;FS=2.934;MLEAC=1;MLEAF=0.500;MQ=60.00;MQRankSum=0.000;QD=9.35;ReadPosRankSum=0.841;SOR=1.031	GT:AD:DP:GQ:PL	0/1:63,30:93:99:898,0,1984
Chr1	2832700	.	C	T	783.77	PASS	AC=1;AF=0.500;AN=2;BaseQRankSum=0.989;ClippingRankSum=0.000;DP=85;ExcessHet=3.0103;FS=0.000;MLEAC=1;MLEAF=0.500;MQ=60.00;MQRankSum=0.000;QD=9.22;ReadPosRankSum=-2.412;SOR=0.752	GT:AD:DP:GQ:PL	0/1:59,26:85:99:812,0,2130
Chr1	2833485	.	G	T	625.77	PASS	AC=1;AF=0.500;AN=2;BaseQRankSum=1.365;ClippingRankSum=0.000;DP=98;ExcessHet=3.0103;FS=0.000;MLEAC=1;MLEAF=0.500;MQ=60.00;MQRankSum=0.000;QD=6.39;ReadPosRankSum=0.364;SOR=0.800	GT:AD:DP:GQ:PL	0/1:74,24:98:99:654,0,2558
Chr1	2837028	.	C	T	866.77	PASS	AC=1;AF=0.500;AN=2;BaseQRankSum=2.114;ClippingRankSum=0.000;DP=79;ExcessHet=3.0103;FS=4.508;MLEAC=1;MLEAF=0.500;MQ=60.00;MQRankSum=0.000;QD=10.97;ReadPosRankSum=-0.461;SOR=1.156	GT:AD:DP:GQ:PL	0/1:51,28:79:99:895,0,1605
Chr1	2838389	.	G	A	515.77	PASS	AC=1;AF=0.500;AN=2;BaseQRankSum=-1.642;ClippingRankSum=0.000;DP=70;ExcessHet=3.0103;FS=0.988;MLEAC=1;MLEAF=0.500;MQ=60.00;MQRankSum=0.000;QD=7.37;ReadPosRankSum=0.174;SOR=0.481	GT:AD:DP:GQ:PL	0/1:48,22:70:99:544,0,1622
Chr1	2841505	.	TA	T	413.73	PASS	AC=1;AF=0.500;AN=2;BaseQRankSum=0.965;ClippingRankSum=0.000;DP=77;ExcessHet=3.0103;FS=2.164;MLEAC=1;MLEAF=0.500;MQ=60.00;MQRankSum=0.000;QD=5.67;ReadPosRankSum=0.616;SOR=1.085	GT:AD:DP:GQ:PL	0/1:51,22:73:99:451,0,1292
Chr1	2841988	.	C	T	718.77	PASS	AC=1;AF=0.500;AN=2;BaseQRankSum=0.842;ClippingRankSum=0.000;DP=77;ExcessHet=3.0103;FS=19.030;MLEAC=1;MLEAF=0.500;MQ=60.00;MQRankSum=0.000;QD=9.33;ReadPosRankSum=-0.618;SOR=1.347	GT:AD:DP:GQ:PL	0/1:53,24:77:99:747,0,1975
Chr1	2842012	.	C	T	593.77	PASS	AC=1;AF=0.500;AN=2;BaseQRankSum=-0.841;ClippingRankSum=0.000;DP=83;ExcessHet=3.0103;FS=0.891;MLEAC=1;MLEAF=0.500;MQ=60.13;MQRankSum=-0.630;QD=7.15;ReadPosRankSum=0.327;SOR=0.575	GT:AD:DP:GQ:PL	0/1:58,25:83:99:622,0,2085
Chr1	2842149	.	G	GAA	840.73	PASS	AC=1;AF=0.500;AN=2;BaseQRankSum=0.233;ClippingRankSum=0.000;DP=79;ExcessHet=3.0103;FS=12.901;MLEAC=1;MLEAF=0.500;MQ=60.41;MQRankSum=2.524;QD=11.06;ReadPosRankSum=-1.357;SOR=0.887	GT:AD:DP:GQ:PL	0/1:51,25:76:99:878,0,2106
Chr1	2844484	.	G	A	964.77	PASS	AC=1;AF=0.500;AN=2;BaseQRankSum=-0.836;ClippingRankSum=0.000;DP=83;ExcessHet=3.0103;FS=1.817;MLEAC=1;MLEAF=0.500;MQ=60.00;MQRankSum=0.000;QD=11.62;ReadPosRankSum=0.160;SOR=0.926	GT:AD:DP:GQ:PL	0/1:50,33:83:99:993,0,1758
Chr1	2846145	.	C	T	821.77	PASS	AC=1;AF=0.500;AN=2;BaseQRankSum=1.496;ClippingRankSum=0.000;DP=81;ExcessHet=3.0103;FS=10.329;MLEAC=1;MLEAF=0.500;MQ=60.00;MQRankSum=0.000;QD=10.15;ReadPosRankSum=-0.037;SOR=0.317	GT:AD:DP:GQ:PL	0/1:54,27:81:99:850,0,1818
Chr1	2846674	.	CA	C	495.73	PASS	AC=1;AF=0.500;AN=2;BaseQRankSum=0.600;ClippingRankSum=0.000;DP=80;ExcessHet=3.0103;FS=0.000;MLEAC=1;MLEAF=0.500;MQ=60.00;MQRankSum=0.000;QD=6.44;ReadPosRankSum=0.482;SOR=0.616	GT:AD:DP:GQ:PL	0/1:52,25:77:99:533,0,1351
Chr1	2846814	.	G	A	1128.77	PASS	AC=1;AF=0.500;AN=2;BaseQRankSum=1.693;ClippingRankSum=0.000;DP=90;ExcessHet=3.0103;FS=0.838;MLEAC=1;MLEAF=0.500;MQ=60.00;MQRankSum=0.000;QD=12.54;ReadPosRankSum=-0.697;SOR=0.581	GT:AD:DP:GQ:PL	0/1:55,35:90:99:1157,0,1844
Chr1	2847406	.	T	C	876.77	PASS	AC=1;AF=0.500;AN=2;BaseQRankSum=-0.603;ClippingRankSum=0.000;DP=74;ExcessHet=3.0103;FS=0.000;MLEAC=1;MLEAF=0.500;MQ=60.00;MQRankSum=0.000;QD=11.85;ReadPosRankSum=0.170;SOR=0.721	GT:AD:DP:GQ:PL	0/1:45,29:74:99:905,0,1477
Chr1	2849201	.	C	T	790.77	PASS	AC=1;AF=0.500;AN=2;BaseQRankSum=0.114;ClippingRankSum=0.000;DP=97;ExcessHet=3.0103;FS=2.976;MLEAC=1;MLEAF=0.500;MQ=60.11;MQRankSum=-0.631;QD=8.15;ReadPosRankSum=-0.635;SOR=1.051	GT:AD:DP:GQ:PL	0/1:68,29:97:99:819,0,2206
Chr1	2852279	.	T	TA	868.73	PASS	AC=1;AF=0.500;AN=2;BaseQRankSum=-1.319;ClippingRankSum=0.000;DP=86;ExcessHet=3.0103;FS=4.167;MLEAC=1;MLEAF=0.500;MQ=60.00;MQRankSum=0.000;QD=10.34;ReadPosRankSum=0.651;SOR=1.176	GT:AD:DP:GQ:PL	0/1:45,39:84:99:906,0,1085
Chr1	2856046	.	G	T	988.77	PASS	AC=1;AF=0.500;AN=2;BaseQRankSum=0.657;ClippingRankSum=0.000;DP=89;ExcessHet=3.0103;FS=2.926;MLEAC=1;MLEAF=0.500;MQ=60.00;MQRankSum=0.000;QD=11.11;ReadPosRankSum=-0.658;SOR=1.085	GT:AD:DP:GQ:PL	0/1:56,33:89:99:1017,0,1803
Chr1	2856244	.	T	C	768.77	PASS	AC=1;AF=0.500;AN=2;BaseQRankSum=-0.278;ClippingRankSum=0.000;DP=93;ExcessHet=3.0103;FS=5.847;MLEAC=1;MLEAF=0.500;MQ=60.00;MQRankSum=0.000;QD=8.27;ReadPosRankSum=-0.679;SOR=0.566	GT:AD:DP:GQ:PL	0/1:65,28:93:99:797,0,2242
Chr1	2857142	.	T	A	1105.77	PASS	AC=1;AF=0.500;AN=2;BaseQRankSum=0.619;ClippingRankSum=0.000;DP=90;ExcessHet=3.0103;FS=0.814;MLEAC=1;MLEAF=0.500;MQ=60.00;MQRankSum=0.000;QD=12.57;ReadPosRankSum=1.046;SOR=0.827	GT:AD:DP:GQ:PL	0/1:53,35:88:99:1134,0,1734
Chr1	2858814	.	G	A	945.77	PASS	AC=1;AF=0.500;AN=2;BaseQRankSum=-0.320;ClippingRankSum=0.000;DP=86;ExcessHet=3.0103;FS=1.840;MLEAC=1;MLEAF=0.500;MQ=60.00;MQRankSum=0.000;QD=11.13;ReadPosRankSum=-0.433;SOR=0.470	GT:AD:DP:GQ:PL	0/1:53,32:85:99:974,0,1840
Chr1	2859036	.	A	AC	2796.73	PASS	AC=2;AF=1.00;AN=2;DP=77;ExcessHet=3.0103;FS=0.000;MLEAC=2;MLEAF=1.00;MQ=60.14;QD=27.99;SOR=1.209	GT:AD:DP:GQ:PL	1/1:0,76:76:99:2834,229,0
Chr1	2862304	.	C	A	932.77	PASS	AC=1;AF=0.500;AN=2;BaseQRankSum=-0.410;ClippingRankSum=0.000;DP=94;ExcessHet=3.0103;FS=7.165;MLEAC=1;MLEAF=0.500;MQ=60.00;MQRankSum=0.000;QD=9.92;ReadPosRankSum=0.632;SOR=0.881	GT:AD:DP:GQ:PL	0/1:63,31:94:99:961,0,2132
Chr1	2862328	.	GT	G	691.73	PASS	AC=1;AF=0.500;AN=2;BaseQRankSum=0.042;ClippingRankSum=0.000;DP=97;ExcessHet=3.0103;FS=2.839;MLEAC=1;MLEAF=0.500;MQ=60.11;MQRankSum=1.436;QD=7.21;ReadPosRankSum=-1.495;SOR=0.673	GT:AD:DP:GQ:PL	0/1:64,32:96:99:729,0,1752
Chr1	2863717	.	AT	A	1400.73	PASS	AC=1;AF=0.500;AN=2;BaseQRankSum=0.662;ClippingRankSum=0.000;DP=83;ExcessHet=3.0103;FS=0.000;MLEAC=1;MLEAF=0.500;MQ=60.13;MQRankSum=-1.795;QD=17.96;ReadPosRankSum=-0.524;SOR=0.687	GT:AD:DP:GQ:PL	0/1:18,60:78:99:1438,0,260
Chr1	2863820	.	CT	C	1590.86	PASS	AC=1;AF=0.500;AN=2;BaseQRankSum=1.004;ClippingRankSum=0.000;DP=88;ExcessHet=3.0103;FS=3.181;MLEAC=1;MLEAF=0.500;MQ=60.00;MQRankSum=0.000;QD=20.14;ReadPosRankSum=0.092;SOR=0.328	GT:AD:DP:GQ:PL	0/1:9,70:79:2:1626,0,2
Chr1	2865106	.	CA	C	1088.73	PASS	AC=1;AF=0.500;AN=2;BaseQRankSum=3.128;ClippingRankSum=0.000;DP=88;ExcessHet=3.0103;FS=0.903;MLEAC=1;MLEAF=0.500;MQ=60.00;MQRankSum=0.000;QD=12.96;ReadPosRankSum=0.408;SOR=0.838	GT:AD:DP:GQ:PL	0/1:30,54:84:99:1126,0,559
Chr1	2865286	.	AT	A	1330.73	PASS	AC=1;AF=0.500;AN=2;BaseQRankSum=1.280;ClippingRankSum=0.000;DP=83;ExcessHet=3.0103;FS=0.000;MLEAC=1;MLEAF=0.500;MQ=60.00;MQRankSum=0.000;QD=16.63;ReadPosRankSum=-0.859;SOR=0.661	GT:AD:DP:GQ:PL	0/1:27,53:80:99:1368,0,583
Chr1	2865423	.	G	A	682.77	PASS	AC=1;AF=0.500;AN=2;BaseQRankSum=-0.099;ClippingRankSum=0.000;DP=93;ExcessHet=3.0103;FS=4.472;MLEAC=1;MLEAF=0.500;MQ=60.00;MQRankSum=0.000;QD=7.34;ReadPosRankSum=-1.386;SOR=1.204	GT:AD:DP:GQ:PL	0/1:67,26:93:99:711,0,2332
Chr1	2866681	.	G	A	964.77	PASS	AC=1;AF=0.500;AN=2;BaseQRankSum=2.496;ClippingRankSum=0.000;DP=97;ExcessHet=3.0103;FS=17.641;MLEAC=1;MLEAF=0.500;MQ=60.11;MQRankSum=-0.663;QD=9.95;ReadPosRankSum=-1.359;SOR=1.237	GT:AD:DP:GQ:PL	0/1:66,31:97:99:993,0,2136
Chr1	2866712	.	TA	T	735.73	PASS	AC=1;AF=0.500;AN=2;BaseQRankSum=2.667;ClippingRankSum=0.000;DP=91;ExcessHet=3.0103;FS=0.968;MLEAC=1;MLEAF=0.500;MQ=60.12;MQRankSum=-0.888;QD=8.86;ReadPosRankSum=-1.008;SOR=0.565	GT:AD:DP:GQ:PL	0/1:33,50:83:99:773,0,683
Chr1	2866753	.	C	CA	592.73	PASS	AC=1;AF=0.500;AN=2;BaseQRankSum=-1.240;ClippingRankSum=0.000;DP=90;ExcessHet=3.0103;FS=1.956;MLEAC=1;MLEAF=0.500;MQ=60.12;MQRankSum=-0.688;QD=6.97;ReadPosRankSum=0.863;SOR=1.037	GT:AD:DP:GQ:PL	0/1:56,29:85:99:630,0,1456
Chr1	2867716	.	A	G	581.77	PASS	AC=1;AF=0.500;AN=2;BaseQRankSum=-0.165;ClippingRankSum=0.000;DP=88;ExcessHet=3.0103;FS=8.432;MLEAC=1;MLEAF=0.500;MQ=60.00;MQRankSum=0.000;QD=6.61;ReadPosRankSum=-1.347;SOR=0.551	GT:AD:DP:GQ:PL	0/1:66,22:88:99:610,0,2308
Chr1	2869012	.	C	CA	636.19	PASS	AC=1;AF=0.500;AN=2;BaseQRankSum=-1.730;ClippingRankSum=0.000;DP=89;ExcessHet=3.0103;FS=0.960;MLEAC=1;MLEAF=0.500;MQ=60.00;MQRankSum=0.000;QD=7.31;ReadPosRankSum=0.565;SOR=0.569	GT:AD:DP:GQ:PL	0/1:56,31:87:99:672,0,925
Chr1	2872023	.	G	T	793.77	PASS	AC=1;AF=0.500;AN=2;BaseQRankSum=1.085;ClippingRankSum=0.000;DP=77;ExcessHet=3.0103;FS=1.979;MLEAC=1;MLEAF=0.500;MQ=60.14;MQRankSum=-0.750;QD=10.31;ReadPosRankSum=-0.749;SOR=0.474	GT:AD:DP:GQ:PL	0/1:48,29:77:99:822,0,1430
Chr1	2874789	.	CT	C	1224.73	PASS	AC=1;AF=0.500;AN=2;BaseQRankSum=-0.041;ClippingRankSum=0.000;DP=81;ExcessHet=3.0103;FS=0.000;MLEAC=1;MLEAF=0.500;MQ=60.13;MQRankSum=0.708;QD=16.11;ReadPosRankSum=-0.140;SOR=0.593	GT:AD:DP:GQ:PL	0/1:24,52:76:99:1262,0,439
Chr1	2875376	.	GT	G	1079.73	PASS	AC=1;AF=0.500;AN=2;BaseQRankSum=-0.584;ClippingRankSum=0.000;DP=88;ExcessHet=3.0103;FS=0.000;MLEAC=1;MLEAF=0.500;MQ=60.00;MQRankSum=0.000;QD=14.02;ReadPosRankSum=1.299;SOR=0.660	GT:AD:DP:GQ:PL	0/1:28,49:77:99:1117,0,503
Chr1	2877961	.	G	A	945.77	PASS	AC=1;AF=0.500;AN=2;BaseQRankSum=1.724;ClippingRankSum=0.000;DP=81;ExcessHet=3.0103;FS=3.114;MLEAC=1;MLEAF=0.500;MQ=60.00;MQRankSum=0.000;QD=11.68;ReadPosRankSum=0.090;SOR=0.524	GT:AD:DP:GQ:PL	0/1:52,29:81:99:974,0,1798
Chr1	2878546	.	CA	C	499.73	PASS	AC=1;AF=0.500;AN=2;BaseQRankSum=0.975;ClippingRankSum=0.000;DP=83;ExcessHet=3.0103;FS=13.002;MLEAC=1;MLEAF=0.500;MQ=60.00;MQRankSum=0.000;QD=6.33;ReadPosRankSum=0.623;SOR=2.100	GT:AD:DP:GQ:PL	0/1:52,27:79:99:537,0,1174
Chr1	2879261	.	G	A	517.77	PASS	AC=1;AF=0.500;AN=2;BaseQRankSum=-0.152;ClippingRankSum=0.000;DP=73;ExcessHet=3.0103;FS=5.176;MLEAC=1;MLEAF=0.500;MQ=60.00;MQRankSum=0.000;QD=7.09;ReadPosRankSum=0.485;SOR=1.394	GT:AD:DP:GQ:PL	0/1:52,21:73:99:546,0,1839
Chr1	2882152	.	GT	G	494.73	PASS	AC=1;AF=0.500;AN=2;BaseQRankSum=1.255;ClippingRankSum=0.000;DP=80;ExcessHet=3.0103;FS=0.906;MLEAC=1;MLEAF=0.500;MQ=60.00;MQRankSum=0.000;QD=6.26;ReadPosRankSum=-0.217;SOR=0.706	GT:AD:DP:GQ:PL	0/1:54,25:79:99:532,0,1442
Chr1	2885345	.	C	A	812.77	PASS	AC=1;AF=0.500;AN=2;BaseQRankSum=-1.076;ClippingRankSum=0.000;DP=86;ExcessHet=3.0103;FS=0.861;MLEAC=1;MLEAF=0.500;MQ=60.00;MQRankSum=0.000;QD=9.45;ReadPosRankSum=0.901;SOR=0.894	GT:AD:DP:GQ:PL	0/1:55,31:86:99:841,0,1814
Chr1	2887059	.	TA	T	460.73	PASS	AC=1;AF=0.500;AN=2;BaseQRankSum=1.683;ClippingRankSum=0.000;DP=97;ExcessHet=3.0103;FS=2.117;MLEAC=1;MLEAF=0.500;MQ=60.00;MQRankSum=0.000;QD=5.06;ReadPosRankSum=0.523;SOR=0.424	GT:AD:DP:GQ:PL	0/1:63,28:91:99:498,0,1041
Chr1	2890792	.	ATT	A	2998.73	PASS	AC=2;AF=1.00;AN=2;DP=94;ExcessHet=3.0103;FS=0.000;MLEAC=2;MLEAF=1.00;MQ=60.12;QD=28.57;SOR=0.887	GT:AD:DP:GQ:PL	1/1:0,82:82:99:3036,245,0
Chr1	2892901	.	C	G	529.77	PASS	AC=1;AF=0.500;AN=2;BaseQRankSum=-0.556;ClippingRankSum=0.000;DP=71;ExcessHet=3.0103;FS=7.458;MLEAC=1;MLEAF=0.500;MQ=60.00;MQRankSum=0.000;QD=7.46;ReadPosRankSum=-0.271;SOR=1.160	GT:AD:DP:GQ:PL	0/1:52,19:71:99:558,0,1859
Chr1	2895548	.	C	T	938.77	PASS	AC=1;AF=0.500;AN=2;BaseQRankSum=2.040;ClippingRankSum=0.000;DP=72;ExcessHet=3.0103;FS=1.974;MLEAC=1;MLEAF=0.500;MQ=60.00;MQRankSum=0.000;QD=13.04;ReadPosRankSum=-1.658;SOR=0.475	GT:AD:DP:GQ:PL	0/1:43,29:72:99:967,0,1482
Chr1	2897163	.	G	A	597.77	PASS	AC=1;AF=0.500;AN=2;BaseQRankSum=-1.833;ClippingRankSum=0.000;DP=72;ExcessHet=3.0103;FS=0.000;MLEAC=1;MLEAF=0.500;MQ=60.00;MQRankSum=0.000;QD=8.30;ReadPosRankSum=-0.315;SOR=0.659	GT:AD:DP:GQ:PL	0/1:49,23:72:99:626,0,1814
Chr1	2897185	.	C	T	718.77	PASS	AC=1;AF=0.500;AN=2;BaseQRankSum=-0.043;ClippingRankSum=0.000;DP=73;ExcessHet=3.0103;FS=2.057;MLEAC=1;MLEAF=0.500;MQ=60.00;MQRankSum=0.000;QD=9.85;ReadPosRankSum=1.116;SOR=1.000	GT:AD:DP:GQ:PL	0/1:49,24:73:99:747,0,1856
Chr1	2899497	.	G	A	969.77	PASS	AC=1;AF=0.500;AN=2;BaseQRankSum=-0.071;ClippingRankSum=0.000;DP=77;ExcessHet=3.0103;FS=0.858;MLEAC=1;MLEAF=0.500;MQ=60.00;MQRankSum=0.000;QD=12.59;ReadPosRankSum=0.187;SOR=0.592	GT:AD:DP:GQ:PL	0/1:46,31:77:99:998,0,1539
Chr1	2902086	.	C	T	718.77	PASS	AC=1;AF=0.500;AN=2;BaseQRankSum=-0.917;ClippingRankSum=0.000;DP=73;ExcessHet=3.0103;FS=3.145;MLEAC=1;MLEAF=0.500;MQ=60.00;MQRankSum=0.000;QD=9.85;ReadPosRankSum=1.127;SOR=1.071	GT:AD:DP:GQ:PL	0/1:44,29:73:99:747,0,1394
Chr1	2903133	.	C	T	916.77	PASS	AC=1;AF=0.500;AN=2;BaseQRankSum=0.015;ClippingRankSum=0.000;DP=80;ExcessHet=3.0103;FS=17.092;MLEAC=1;MLEAF=0.500;MQ=60.00;MQRankSum=0.000;QD=11.46;ReadPosRankSum=-0.264;SOR=1.118	GT:AD:DP:GQ:PL	0/1:50,30:80:99:945,0,1742
Chr1	2903518	.	G	A	1019.77	PASS	AC=1;AF=0.500;AN=2;BaseQRankSum=0.149;ClippingRankSum=0.000;DP=89;ExcessHet=3.0103;FS=0.830;MLEAC=1;MLEAF=0.500;MQ=60.00;MQRankSum=0.000;QD=11.72;ReadPosRankSum=0.148;SOR=0.527	GT:AD:DP:GQ:PL	0/1:53,34:87:99:1048,0,1653
Chr1	2905255	.	C	CA	2304.73	PASS	AC=2;AF=1.00;AN=2;DP=75;ExcessHet=3.0103;FS=0.000;MLEAC=2;MLEAF=1.00;MQ=60.00;QD=32.46;SOR=0.721	GT:AD:DP:GQ:PL	1/1:0,71:71:99:2342,217,0
Chr1	2905914	.	T	C	340.77	PASS	AC=1;AF=0.500;AN=2;BaseQRankSum=1.719;ClippingRankSum=0.000;DP=73;ExcessHet=3.0103;FS=4.202;MLEAC=1;MLEAF=0.500;MQ=60.00;MQRankSum=0.000;QD=4.67;ReadPosRankSum=0.416;SOR=1.312	GT:AD:DP:GQ:PL	0/1:59,14:73:99:369,0,2057
Chr1	2906361	.	CT	C	442.73	PASS	AC=1;AF=0.500;AN=2;BaseQRankSum=2.081;ClippingRankSum=0.000;DP=82;ExcessHet=3.0103;FS=3.398;MLEAC=1;MLEAF=0.500;MQ=60.00;MQRankSum=0.000;QD=5.98;ReadPosRankSum=0.132;SOR=1.182	GT:AD:DP:GQ:PL	0/1:47,27:74:99:480,0,1126
Chr1	2907430	.	A	G	705.77	PASS	AC=1;AF=0.500;AN=2;BaseQRankSum=-1.937;ClippingRankSum=0.000;DP=92;ExcessHet=3.0103;FS=7.731;MLEAC=1;MLEAF=0.500;MQ=60.00;MQRankSum=0.000;QD=7.67;ReadPosRankSum=0.217;SOR=0.925	GT:AD:DP:GQ:PL	0/1:65,27:92:99:734,0,2359
Chr1	2907486	.	T	C	918.77	PASS	AC=1;AF=0.500;AN=2;BaseQRankSum=-2.465;ClippingRankSum=0.000;DP=92;ExcessHet=3.0103;FS=4.094;MLEAC=1;MLEAF=0.500;MQ=60.00;MQRankSum=0.000;QD=9.99;ReadPosRankSum=-0.697;SOR=0.621	GT:AD:DP:GQ:PL	0/1:60,32:92:99:947,0,2175
Chr1	2908816	.	C	T	641.77	PASS	AC=1;AF=0.500;AN=2;BaseQRankSum=-0.739;ClippingRankSum=0.000;DP=81;ExcessHet=3.0103;FS=0.000;MLEAC=1;MLEAF=0.500;MQ=60.00;MQRankSum=0.000;QD=7.92;ReadPosRankSum=0.773;SOR=0.678	GT:AD:DP:GQ:PL	0/1:57,24:81:99:670,0,2102
Chr1	2910239	.	TAA	T,TA	1390.73	PASS	AC=1,1;AF=0.500,0.500;AN=2;BaseQRankSum=-1.385;ClippingRankSum=0.000;DP=76;ExcessHet=3.0103;FS=19.954;MLEAC=1,1;MLEAF=0.500,0.500;MQ=60.00;MQRankSum=0.000;QD=19.05;ReadPosRankSum=-0.419;SOR=0.765	GT:AD:DP:GQ:PL	1/2:14,34,25:73:99:1428,282,662,587,0,739
Chr1	2919916	.	G	A	648.77	PASS	AC=1;AF=0.500;AN=2;BaseQRankSum=-0.472;ClippingRankSum=0.000;DP=77;ExcessHet=3.0103;FS=0.000;MLEAC=1;MLEAF=0.500;MQ=60.00;MQRankSum=0.000;QD=8.43;ReadPosRankSum=-0.284;SOR=0.749	GT:AD:DP:GQ:PL	0/1:53,24:77:99:677,0,1815
Chr1	2921327	.	C	A	882.77	PASS	AC=1;AF=0.500;AN=2;BaseQRankSum=-1.339;ClippingRankSum=0.000;DP=95;ExcessHet=3.0103;FS=15.493;MLEAC=1;MLEAF=0.500;MQ=60.00;MQRankSum=0.000;QD=9.29;ReadPosRankSum=-0.695;SOR=1.514	GT:AD:DP:GQ:PL	0/1:64,31:95:99:911,0,2247
Chr1	2922261	.	C	T	550.77	PASS	AC=1;AF=0.500;AN=2;BaseQRankSum=-1.035;ClippingRankSum=0.000;DP=84;ExcessHet=3.0103;FS=3.360;MLEAC=1;MLEAF=0.500;MQ=60.00;MQRankSum=0.000;QD=6.56;ReadPosRankSum=-1.822;SOR=0.567	GT:AD:DP:GQ:PL	0/1:63,21:84:99:579,0,2301
Chr1	2925277	.	A	G	493.77	PASS	AC=1;AF=0.500;AN=2;BaseQRankSum=1.490;ClippingRankSum=0.000;DP=94;ExcessHet=3.0103;FS=6.786;MLEAC=1;MLEAF=0.500;MQ=60.00;MQRankSum=0.000;QD=5.25;ReadPosRankSum=-0.380;SOR=1.354	GT:AD:DP:GQ:PL	0/1:74,20:94:99:522,0,2594
Chr1	2927563	.	C	T	493.77	PASS	AC=1;AF=0.500;AN=2;BaseQRankSum=-0.954;ClippingRankSum=0.000;DP=90;ExcessHet=3.0103;FS=0.928;MLEAC=1;MLEAF=0.500;MQ=60.00;MQRankSum=0.000;QD=5.49;ReadPosRankSum=0.861;SOR=0.536	GT:AD:DP:GQ:PL	0/1:68,22:90:99:522,0,2334
Chr1	2929681	.	C	A	807.77	PASS	AC=1;AF=0.500;AN=2;BaseQRankSum=-0.225;ClippingRankSum=0.000;DP=72;ExcessHet=3.0103;FS=0.932;MLEAC=1;MLEAF=0.500;MQ=60.00;MQRankSum=0.000;QD=11.22;ReadPosRankSum=-0.351;SOR=0.938	GT:AD:DP:GQ:PL	0/1:45,27:72:99:836,0,1410
Chr1	2930947	.	T	G	603.77	PASS	AC=1;AF=0.500;AN=2;BaseQRankSum=1.778;ClippingRankSum=0.000;DP=77;ExcessHet=3.0103;FS=0.000;MLEAC=1;MLEAF=0.500;MQ=60.00;MQRankSum=0.000;QD=7.84;ReadPosRankSum=-0.879;SOR=0.715	GT:AD:DP:GQ:PL	0/1:56,21:77:99:632,0,1890
Chr1	2939217	.	G	C	778.77	PASS	AC=1;AF=0.500;AN=2;BaseQRankSum=-0.618;ClippingRankSum=0.000;DP=70;ExcessHet=3.0103;FS=0.951;MLEAC=1;MLEAF=0.500;MQ=60.00;MQRankSum=0.000;QD=11.13;ReadPosRankSum=-0.387;SOR=0.506	GT:AD:DP:GQ:PL	0/1:44,26:70:99:807,0,1601
Chr1	2943035	.	A	AC	2907.73	PASS	AC=2;AF=1.00;AN=2;DP=74;ExcessHet=3.0103;FS=0.000;MLEAC=2;MLEAF=1.00;MQ=60.00;QD=31.93;SOR=0.693	GT:AD:DP:GQ:PL	1/1:0,72:72:99:2945,220,0
Chr1	2950508	.	C	G	369.77	PASS	AC=1;AF=0.500;AN=2;BaseQRankSum=0.673;ClippingRankSum=0.000;DP=67;ExcessHet=3.0103;FS=6.265;MLEAC=1;MLEAF=0.500;MQ=60.00;MQRankSum=0.000;QD=5.52;ReadPosRankSum=0.739;SOR=1.786	GT:AD:DP:GQ:PL	0/1:52,15:67:99:398,0,1849
Chr1	2952451	.	G	A	726.77	PASS	AC=1;AF=0.500;AN=2;BaseQRankSum=-0.282;ClippingRankSum=0.000;DP=79;ExcessHet=3.0103;FS=0.000;MLEAC=1;MLEAF=0.500;MQ=60.00;MQRankSum=0.000;QD=9.20;ReadPosRankSum=-1.392;SOR=0.696	GT:AD:DP:GQ:PL	0/1:54,25:79:99:755,0,1795
Chr1	2952980	.	G	A	483.77	PASS	AC=1;AF=0.500;AN=2;BaseQRankSum=-0.967;ClippingRankSum=0.000;DP=79;ExcessHet=3.0103;FS=7.115;MLEAC=1;MLEAF=0.500;MQ=60.00;MQRankSum=0.000;QD=6.12;ReadPosRankSum=-0.844;SOR=0.392	GT:AD:DP:GQ:PL	0/1:58,21:79:99:512,0,2065
Chr1	2954118	.	C	T	888.77	PASS	AC=1;AF=0.500;AN=2;BaseQRankSum=-2.063;ClippingRankSum=0.000;DP=94;ExcessHet=3.0103;FS=1.775;MLEAC=1;MLEAF=0.500;MQ=60.00;MQRankSum=0.000;QD=9.45;ReadPosRankSum=0.993;SOR=0.867	GT:AD:DP:GQ:PL	0/1:63,31:94:99:917,0,2286
Chr1	2956057	.	G	GT	285.73	PASS	AC=1;AF=0.500;AN=2;BaseQRankSum=-1.152;ClippingRankSum=0.000;DP=83;ExcessHet=3.0103;FS=0.000;MLEAC=1;MLEAF=0.500;MQ=60.13;MQRankSum=0.000;QD=3.66;ReadPosRankSum=0.020;SOR=0.804	GT:AD:DP:GQ:PL	0/1:56,22:78:99:323,0,1361
Chr1	2959116	.	A	C	725.77	PASS	AC=1;AF=0.500;AN=2;BaseQRankSum=0.229;ClippingRankSum=0.000;DP=73;ExcessHet=3.0103;FS=0.946;MLEAC=1;MLEAF=0.500;MQ=60.00;MQRankSum=0.000;QD=9.94;ReadPosRankSum=1.201;SOR=0.827	GT:AD:DP:GQ:PL	0/1:49,24:73:99:754,0,1530
Chr1	2961447	.	C	T	737.77	PASS	AC=1;AF=0.500;AN=2;BaseQRankSum=-1.084;ClippingRankSum=0.000;DP=81;ExcessHet=3.0103;FS=0.000;MLEAC=1;MLEAF=0.500;MQ=60.00;MQRankSum=0.000;QD=9.11;ReadPosRankSum=-0.981;SOR=0.659	GT:AD:DP:GQ:PL	0/1:55,26:81:99:766,0,1914
Chr1	2961824	.	TA	T	549.73	PASS	AC=1;AF=0.500;AN=2;BaseQRankSum=1.903;ClippingRankSum=0.000;DP=83;ExcessHet=3.0103;FS=2.020;MLEAC=1;MLEAF=0.500;MQ=60.00;MQRankSum=0.000;QD=7.05;ReadPosRankSum=0.481;SOR=0.861	GT:AD:DP:GQ:PL	0/1:53,25:78:99:587,0,1496
Chr1	2962480	.	GT	G,GTT	1520.73	PASS	AC=1,1;AF=0.500,0.500;AN=2;BaseQRankSum=-0.425;ClippingRankSum=0.000;DP=88;ExcessHet=3.0103;FS=0.000;MLEAC=1,1;MLEAF=0.500,0.500;MQ=60.00;MQRankSum=0.000;QD=19.50;ReadPosRankSum=0.272;SOR=0.611	GT:AD:DP:GQ:PL	1/2:7,46,25:78:99:1558,453,986,1121,0,1844
Chr1	2962491	.	G	GT	982.73	PASS	AC=1;AF=0.500;AN=2;BaseQRankSum=-2.330;ClippingRankSum=0.000;DP=81;ExcessHet=3.0103;FS=7.665;MLEAC=1;MLEAF=0.500;MQ=60.00;MQRankSum=0.000;QD=12.13;ReadPosRankSum=-1.588;SOR=0.703	GT:AD:DP:GQ:PL	0/1:49,32:81:99:1020,0,1894
Chr1	2963306	.	C	T	681.77	PASS	AC=1;AF=0.500;AN=2;BaseQRankSum=0.402;ClippingRankSum=0.000;DP=78;ExcessHet=3.0103;FS=4.870;MLEAC=1;MLEAF=0.500;MQ=60.00;MQRankSum=0.000;QD=8.74;ReadPosRankSum=-0.730;SOR=1.118	GT:AD:DP:GQ:PL	0/1:55,23:78:99:710,0,1884
Chr1	2965189	.	G	T	886.77	PASS	AC=1;AF=0.500;AN=2;BaseQRankSum=-0.887;ClippingRankSum=0.000;DP=80;ExcessHet=3.0103;FS=1.927;MLEAC=1;MLEAF=0.500;MQ=60.00;MQRankSum=0.000;QD=11.08;ReadPosRankSum=-1.045;SOR=1.022	GT:AD:DP:GQ:PL	0/1:51,29:80:99:915,0,1723
Chr1	2970968	.	C	A	1056.77	PASS	AC=1;AF=0.500;AN=2;BaseQRankSum=1.433;ClippingRankSum=0.000;DP=72;ExcessHet=3.0103;FS=3.100;MLEAC=1;MLEAF=0.500;MQ=60.00;MQRankSum=0.000;QD=14.68;ReadPosRankSum=1.802;SOR=0.965	GT:AD:DP:GQ:PL	0/1:37,35:72:99:1085,0,1095
Chr1	2973811	.	CAA	C,CA	1798.73	PASS	AC=1,1;AF=0.500,0.500;AN=2;BaseQRankSum=3.402;ClippingRankSum=0.000;DP=86;ExcessHet=3.0103;FS=8.231;MLEAC=1,1;MLEAF=0.500,0.500;MQ=60.25;MQRankSum=0.428;QD=23.67;ReadPosRankSum=-0.100;SOR=1.063	GT:AD:DP:GQ:PL	1/2:5,34,37:76:99:1836,762,827,746,0,650
Chr1	2985108	.	G	T	646.77	PASS	AC=1;AF=0.500;AN=2;BaseQRankSum=1.866;ClippingRankSum=0.000;DP=80;ExcessHet=3.0103;FS=2.068;MLEAC=1;MLEAF=0.500;MQ=59.79;MQRankSum=0.644;QD=8.08;ReadPosRankSum=1.070;SOR=0.999	GT:AD:DP:GQ:PL	0/1:58,22:80:99:675,0,1930
Chr1	2985734	.	C	T	941.77	PASS	AC=1;AF=0.500;AN=2;BaseQRankSum=-0.443;ClippingRankSum=0.000;DP=90;ExcessHet=3.0103;FS=2.902;MLEAC=1;MLEAF=0.500;MQ=60.00;MQRankSum=0.000;QD=10.46;ReadPosRankSum=0.320;SOR=0.752	GT:AD:DP:GQ:PL	0/1:57,33:90:99:970,0,1841
Chr1	2986149	.	CA	C	1279.73	PASS	AC=1;AF=0.500;AN=2;BaseQRankSum=2.346;ClippingRankSum=0.000;DP=79;ExcessHet=3.0103;FS=0.000;MLEAC=1;MLEAF=0.500;MQ=60.14;MQRankSum=0.624;QD=17.53;ReadPosRankSum=0.221;SOR=0.670	GT:AD:DP:GQ:PL	0/1:19,54:73:99:1317,0,320
Chr1	2986730	.	G	A	590.77	PASS	AC=1;AF=0.500;AN=2;BaseQRankSum=1.748;ClippingRankSum=0.000;DP=101;ExcessHet=3.0103;FS=3.156;MLEAC=1;MLEAF=0.500;MQ=60.00;MQRankSum=0.000;QD=6.15;ReadPosRankSum=-0.431;SOR=1.071	GT:AD:DP:GQ:PL	0/1:73,23:96:99:619,0,2330
Chr1	2986876	.	A	AATAT	453.73	PASS	AC=1;AF=0.500;AN=2;BaseQRankSum=0.424;ClippingRankSum=0.000;DP=80;ExcessHet=3.0103;FS=8.438;MLEAC=1;MLEAF=0.500;MQ=60.00;MQRankSum=0.000;QD=6.58;ReadPosRankSum=-0.295;SOR=1.370	GT:AD:DP:GQ:PL	0/1:52,17:69:99:491,0,2312
Chr1	2988862	.	CT	C	382.73	PASS	AC=1;AF=0.500;AN=2;BaseQRankSum=-0.276;ClippingRankSum=0.000;DP=87;ExcessHet=3.0103;FS=3.469;MLEAC=1;MLEAF=0.500;MQ=60.00;MQRankSum=0.000;QD=4.56;ReadPosRankSum=0.293;SOR=0.528	GT:AD:DP:GQ:PL	0/1:63,21:84:99:420,0,1757
Chr1	2989810	.	G	A	860.77	PASS	AC=1;AF=0.500;AN=2;BaseQRankSum=-2.015;ClippingRankSum=0.000;DP=91;ExcessHet=3.0103;FS=4.182;MLEAC=1;MLEAF=0.500;MQ=60.00;MQRankSum=0.000;QD=9.46;ReadPosRankSum=1.164;SOR=0.597	GT:AD:DP:GQ:PL	0/1:59,32:91:99:889,0,2107
Chr1	2990206	.	GT	G	415.73	PASS	AC=1;AF=0.500;AN=2;BaseQRankSum=1.112;ClippingRankSum=0.000;DP=84;ExcessHet=3.0103;FS=13.169;MLEAC=1;MLEAF=0.500;MQ=60.13;MQRankSum=0.000;QD=5.40;ReadPosRankSum=1.693;SOR=1.509	GT:AD:DP:GQ:PL	0/1:52,25:77:99:453,0,1195
Chr1	2990734	.	A	G	726.77	PASS	AC=1;AF=0.500;AN=2;BaseQRankSum=-0.181;ClippingRankSum=0.000;DP=91;ExcessHet=3.0103;FS=12.109;MLEAC=1;MLEAF=0.500;MQ=60.12;MQRankSum=-0.591;QD=7.99;ReadPosRankSum=-1.479;SOR=1.218	GT:AD:DP:GQ:PL	0/1:66,25:91:99:755,0,2354
Chr1	2990878	.	CT	C	1319.73	PASS	AC=1;AF=0.500;AN=2;BaseQRankSum=0.306;ClippingRankSum=0.000;DP=79;ExcessHet=3.0103;FS=0.000;MLEAC=1;MLEAF=0.500;MQ=60.14;MQRankSum=0.775;QD=16.92;ReadPosRankSum=-1.263;SOR=0.638	GT:AD:DP:GQ:PL	0/1:28,50:78:99:1357,0,654
Chr1	2992684	.	AT	A	333.73	PASS	AC=1;AF=0.500;AN=2;BaseQRankSum=-0.145;ClippingRankSum=0.000;DP=96;ExcessHet=3.0103;FS=8.856;MLEAC=1;MLEAF=0.500;MQ=60.34;MQRankSum=3.316;QD=3.67;ReadPosRankSum=-0.010;SOR=1.712	GT:AD:DP:GQ:PL	0/1:71,20:91:99:371,0,1960
Chr1	2995389	.	C	T	673.77	PASS	AC=1;AF=0.500;AN=2;BaseQRankSum=-0.995;ClippingRankSum=0.000;DP=74;ExcessHet=3.0103;FS=3.435;MLEAC=1;MLEAF=0.500;MQ=60.00;MQRankSum=0.000;QD=9.10;ReadPosRankSum=0.676;SOR=0.835	GT:AD:DP:GQ:PL	0/1:51,23:74:99:702,0,1821
Chr1	2996363	.	T	C	407.77	PASS	AC=1;AF=0.500;AN=2;BaseQRankSum=0.426;ClippingRankSum=0.000;DP=71;ExcessHet=3.0103;FS=6.013;MLEAC=1;MLEAF=0.500;MQ=60.00;MQRankSum=0.000;QD=5.91;ReadPosRankSum=0.664;SOR=0.665	GT:AD:DP:GQ:PL	0/1:53,16:69:99:436,0,1605
Chr1	2996587	.	AT	A	467.73	PASS	AC=1;AF=0.500;AN=2;BaseQRankSum=-0.275;ClippingRankSum=0.000;DP=74;ExcessHet=3.0103;FS=3.502;MLEAC=1;MLEAF=0.500;MQ=60.00;MQRankSum=0.000;QD=6.88;ReadPosRankSum=-2.102;SOR=0.662	GT:AD:DP:GQ:PL	0/1:42,26:68:99:505,0,972
Chr1	2997528	.	G	A	838.77	PASS	AC=1;AF=0.500;AN=2;BaseQRankSum=0.963;ClippingRankSum=0.000;DP=72;ExcessHet=3.0103;FS=3.439;MLEAC=1;MLEAF=0.500;MQ=60.00;MQRankSum=0.000;QD=11.81;ReadPosRankSum=0.150;SOR=0.356	GT:AD:DP:GQ:PL	0/1:45,26:71:99:867,0,1569
Chr1	3002408	.	C	A	553.77	PASS	AC=1;AF=0.500;AN=2;BaseQRankSum=-1.663;ClippingRankSum=0.000;DP=82;ExcessHet=3.0103;FS=6.493;MLEAC=1;MLEAF=0.500;MQ=60.00;MQRankSum=0.000;QD=6.75;ReadPosRankSum=0.503;SOR=1.410	GT:AD:DP:GQ:PL	0/1:59,23:82:99:582,0,1952
Chr1	3002872	.	CAA	C	912.73	PASS	AC=1;AF=0.500;AN=2;BaseQRankSum=-0.748;ClippingRankSum=0.000;DP=78;ExcessHet=3.0103;FS=3.247;MLEAC=1;MLEAF=0.500;MQ=60.14;MQRankSum=1.260;QD=12.50;ReadPosRankSum=-1.002;SOR=1.014	GT:AD:DP:GQ:PL	0/1:44,29:73:99:950,0,1489
Chr1	3003096	.	G	A	692.77	PASS	AC=1;AF=0.500;AN=2;BaseQRankSum=-1.190;ClippingRankSum=0.000;DP=78;ExcessHet=3.0103;FS=0.000;MLEAC=1;MLEAF=0.500;MQ=60.14;MQRankSum=-0.701;QD=8.88;ReadPosRankSum=-1.181;SOR=0.712	GT:AD:DP:GQ:PL	0/1:51,27:78:99:721,0,1711
Chr1	3003342	.	C	T	832.77	PASS	AC=1;AF=0.500;AN=2;BaseQRankSum=-0.194;ClippingRankSum=0.000;DP=82;ExcessHet=3.0103;FS=4.455;MLEAC=1;MLEAF=0.500;MQ=60.00;MQRankSum=0.000;QD=10.41;ReadPosRankSum=0.518;SOR=1.096	GT:AD:DP:GQ:PL	0/1:50,30:80:99:861,0,1623
Chr1	3004173	.	C	A	354.77	PASS	AC=1;AF=0.500;AN=2;BaseQRankSum=-1.005;ClippingRankSum=0.000;DP=72;ExcessHet=3.0103;FS=2.409;MLEAC=1;MLEAF=0.500;MQ=60.00;MQRankSum=0.000;QD=5.00;ReadPosRankSum=-0.509;SOR=0.655	GT:AD:DP:GQ:PL	0/1:56,15:71:99:383,0,2003
Chr1	3006401	.	C	CT	489.73	PASS	AC=1;AF=0.500;AN=2;BaseQRankSum=0.317;ClippingRankSum=0.000;DP=88;ExcessHet=3.0103;FS=3.138;MLEAC=1;MLEAF=0.500;MQ=60.00;MQRankSum=0.000;QD=5.76;ReadPosRankSum=-0.145;SOR=1.086	GT:AD:DP:GQ:PL	0/1:59,26:85:99:527,0,1559
Chr1	3008063	.	A	AG	2823.73	PASS	AC=2;AF=1.00;AN=2;DP=73;ExcessHet=3.0103;FS=0.000;MLEAC=2;MLEAF=1.00;MQ=60.15;QD=30.52;SOR=0.869	GT:AD:DP:GQ:PL	1/1:0,72:72:99:2861,217,0
Chr1	3008833	.	GT	G	835.73	PASS	AC=1;AF=0.500;AN=2;BaseQRankSum=-0.790;ClippingRankSum=0.000;DP=93;ExcessHet=3.0103;FS=2.787;MLEAC=1;MLEAF=0.500;MQ=60.00;MQRankSum=0.000;QD=9.18;ReadPosRankSum=0.849;SOR=0.662	GT:AD:DP:GQ:PL	0/1:55,36:91:99:873,0,1452
Chr1	3009157	.	G	T	896.77	PASS	AC=1;AF=0.500;AN=2;BaseQRankSum=0.702;ClippingRankSum=0.000;DP=75;ExcessHet=3.0103;FS=11.027;MLEAC=1;MLEAF=0.500;MQ=60.00;MQRankSum=0.000;QD=11.96;ReadPosRankSum=-0.174;SOR=0.141	GT:AD:DP:GQ:PL	0/1:45,30:75:99:925,0,1532
Chr1	3015172	.	C	T	809.77	PASS	AC=1;AF=0.500;AN=2;BaseQRankSum=1.157;ClippingRankSum=0.000;DP=93;ExcessHet=3.0103;FS=0.847;MLEAC=1;MLEAF=0.500;MQ=60.00;MQRankSum=0.000;QD=8.80;ReadPosRankSum=-0.069;SOR=0.521	GT:AD:DP:GQ:PL	0/1:62,30:92:99:838,0,1876
Chr1	3023693	.	GT	G	902.73	PASS	AC=1;AF=0.500;AN=2;BaseQRankSum=0.452;ClippingRankSum=0.000;DP=102;ExcessHet=3.0103;FS=5.121;MLEAC=1;MLEAF=0.500;MQ=60.11;MQRankSum=0.000;QD=9.31;ReadPosRankSum=-0.053;SOR=0.619	GT:AD:DP:GQ:PL	0/1:52,45:97:99:940,0,1172
Chr1	3024072	.	G	T	1115.77	PASS	AC=1;AF=0.500;AN=2;BaseQRankSum=-0.271;ClippingRankSum=0.000;DP=111;ExcessHet=3.0103;FS=3.667;MLEAC=1;MLEAF=0.500;MQ=57.95;MQRankSum=0.737;QD=10.05;ReadPosRankSum=0.705;SOR=0.737	GT:AD:DP:GQ:PL	0/1:74,37:111:99:1144,0,2581
Chr1	3027130	.	AT	A	1243.73	PASS	AC=1;AF=0.500;AN=2;BaseQRankSum=0.048;ClippingRankSum=0.000;DP=77;ExcessHet=3.0103;FS=3.292;MLEAC=1;MLEAF=0.500;MQ=60.00;MQRankSum=0.000;QD=16.58;ReadPosRankSum=0.565;SOR=0.694	GT:AD:DP:GQ:PL	0/1:25,50:75:99:1281,0,486
Chr1	3037585	.	GT	G	476.73	PASS	AC=1;AF=0.500;AN=2;BaseQRankSum=1.840;ClippingRankSum=0.000;DP=76;ExcessHet=3.0103;FS=0.000;MLEAC=1;MLEAF=0.500;MQ=60.00;MQRankSum=0.000;QD=6.62;ReadPosRankSum=1.685;SOR=0.704	GT:AD:DP:GQ:PL	0/1:48,24:72:99:514,0,767
Chr1	3037720	.	AT	A	372.73	PASS	AC=1;AF=0.500;AN=2;BaseQRankSum=-0.102;ClippingRankSum=0.000;DP=86;ExcessHet=3.0103;FS=4.991;MLEAC=1;MLEAF=0.500;MQ=60.00;MQRankSum=0.000;QD=4.60;ReadPosRankSum=1.742;SOR=0.826	GT:AD:DP:GQ:PL	0/1:60,21:81:99:410,0,1615
Chr1	3043889	.	CTG	C	791.73	PASS	AC=1;AF=0.500;AN=2;BaseQRankSum=-0.483;ClippingRankSum=0.000;DP=81;ExcessHet=3.0103;FS=3.212;MLEAC=1;MLEAF=0.500;MQ=60.00;MQRankSum=0.000;QD=10.56;ReadPosRankSum=-0.468;SOR=1.123	GT:AD:DP:GQ:PL	0/1:47,28:75:99:829,0,1531
Chr1	3050751	.	G	A	794.77	PASS	AC=1;AF=0.500;AN=2;BaseQRankSum=-0.355;ClippingRankSum=0.000;DP=77;ExcessHet=3.0103;FS=1.956;MLEAC=1;MLEAF=0.500;MQ=60.00;MQRankSum=0.000;QD=10.32;ReadPosRankSum=1.066;SOR=0.481	GT:AD:DP:GQ:PL	0/1:50,27:77:99:823,0,1824
Chr1	3056720	.	C	CA	694.73	PASS	AC=1;AF=0.500;AN=2;BaseQRankSum=0.017;ClippingRankSum=0.000;DP=79;ExcessHet=3.0103;FS=0.890;MLEAC=1;MLEAF=0.500;MQ=60.00;MQRankSum=0.000;QD=9.52;ReadPosRankSum=0.863;SOR=0.778	GT:AD:DP:GQ:PL	0/1:41,32:73:99:732,0,1008
Chr1	3057926	.	CT	C	431.73	PASS	AC=1;AF=0.500;AN=2;BaseQRankSum=-1.119;ClippingRankSum=0.000;DP=79;ExcessHet=3.0103;FS=0.959;MLEAC=1;MLEAF=0.500;MQ=60.00;MQRankSum=0.000;QD=6.00;ReadPosRankSum=-1.931;SOR=0.551	GT:AD:DP:GQ:PL	0/1:50,22:72:99:469,0,1335
Chr1	3058315	.	GT	G	406.73	PASS	AC=1;AF=0.500;AN=2;BaseQRankSum=2.064;ClippingRankSum=0.000;DP=77;ExcessHet=3.0103;FS=16.562;MLEAC=1;MLEAF=0.500;MQ=60.00;MQRankSum=0.000;QD=5.65;ReadPosRankSum=-0.375;SOR=0.904	GT:AD:DP:GQ:PL	0/1:49,23:72:99:444,0,1124
Chr1	3059782	.	GTT	G,GT	1679.73	PASS	AC=1,1;AF=0.500,0.500;AN=2;BaseQRankSum=-1.383;ClippingRankSum=0.000;DP=75;ExcessHet=3.0103;FS=3.074;MLEAC=1,1;MLEAF=0.500,0.500;MQ=60.00;MQRankSum=0.000;QD=24.70;ReadPosRankSum=-0.484;SOR=0.112	GT:AD:DP:GQ:PL	1/2:2,30,36:68:99:1717,873,866,615,0,482
Chr1	3074418	.	AT	A	565.73	PASS	AC=1;AF=0.500;AN=2;BaseQRankSum=0.978;ClippingRankSum=0.000;DP=85;ExcessHet=3.0103;FS=1.971;MLEAC=1;MLEAF=0.500;MQ=59.70;MQRankSum=-0.309;QD=6.90;ReadPosRankSum=0.436;SOR=0.422	GT:AD:DP:GQ:PL	0/1:55,27:82:99:603,0,1507
Chr1	3075346	.	A	G	613.77	PASS	AC=1;AF=0.500;AN=2;BaseQRankSum=0.311;ClippingRankSum=0.000;DP=79;ExcessHet=3.0103;FS=2.076;MLEAC=1;MLEAF=0.500;MQ=60.00;MQRankSum=0.000;QD=7.87;ReadPosRankSum=-1.064;SOR=0.888	GT:AD:DP:GQ:PL	0/1:55,23:78:99:642,0,1794
Chr1	3076294	.	CA	C	2732.73	PASS	AC=2;AF=1.00;AN=2;BaseQRankSum=-0.981;ClippingRankSum=0.000;DP=100;ExcessHet=3.0103;FS=0.000;MLEAC=2;MLEAF=1.00;MQ=60.00;MQRankSum=0.000;QD=28.47;ReadPosRankSum=-1.614;SOR=0.826	GT:AD:DP:GQ:PL	1/1:2,94:96:99:2770,230,0
Chr1	3081507	.	C	CA	383.73	PASS	AC=1;AF=0.500;AN=2;BaseQRankSum=0.721;ClippingRankSum=0.000;DP=96;ExcessHet=3.0103;FS=3.272;MLEAC=1;MLEAF=0.500;MQ=60.00;MQRankSum=0.000;QD=4.17;ReadPosRankSum=0.479;SOR=1.180	GT:AD:DP:GQ:PL	0/1:68,24:92:99:421,0,1776
Chr1	3082901	.	AAAAAC	A	391.73	PASS	AC=1;AF=0.500;AN=2;BaseQRankSum=0.989;ClippingRankSum=0.000;DP=87;ExcessHet=3.0103;FS=0.974;MLEAC=1;MLEAF=0.500;MQ=60.00;MQRankSum=0.000;QD=5.15;ReadPosRankSum=0.587;SOR=0.693	GT:AD:DP:GQ:PL	0/1:55,21:76:99:429,0,2769
Chr1	3083440	.	G	A	514.77	PASS	AC=1;AF=0.500;AN=2;BaseQRankSum=-1.047;ClippingRankSum=0.000;DP=82;ExcessHet=3.0103;FS=3.381;MLEAC=1;MLEAF=0.500;MQ=60.00;MQRankSum=0.000;QD=6.28;ReadPosRankSum=-0.301;SOR=1.043	GT:AD:DP:GQ:PL	0/1:60,22:82:99:543,0,2018
Chr1	3083569	.	G	A	461.77	PASS	AC=1;AF=0.500;AN=2;BaseQRankSum=-0.551;ClippingRankSum=0.000;DP=100;ExcessHet=3.0103;FS=0.919;MLEAC=1;MLEAF=0.500;MQ=60.00;MQRankSum=0.000;QD=4.62;ReadPosRankSum=-0.350;SOR=0.512	GT:AD:DP:GQ:PL	0/1:78,22:100:99:490,0,2772
Chr1	3084258	.	G	T	857.77	PASS	AC=1;AF=0.500;AN=2;BaseQRankSum=0.111;ClippingRankSum=0.000;DP=86;ExcessHet=3.0103;FS=3.031;MLEAC=1;MLEAF=0.500;MQ=60.00;MQRankSum=0.000;QD=10.09;ReadPosRankSum=1.038;SOR=0.901	GT:AD:DP:GQ:PL	0/1:55,30:85:99:886,0,1822
Chr1	3088163	.	CT	C	1081.73	PASS	AC=1;AF=0.500;AN=2;BaseQRankSum=-0.502;ClippingRankSum=0.000;DP=88;ExcessHet=3.0103;FS=1.913;MLEAC=1;MLEAF=0.500;MQ=60.00;MQRankSum=0.000;QD=13.19;ReadPosRankSum=-1.230;SOR=0.994	GT:AD:DP:GQ:PL	0/1:29,53:82:99:1119,0,565
Chr1	3090937	.	C	A	762.77	PASS	AC=1;AF=0.500;AN=2;BaseQRankSum=0.991;ClippingRankSum=0.000;DP=70;ExcessHet=3.0103;FS=0.000;MLEAC=1;MLEAF=0.500;MQ=60.00;MQRankSum=0.000;QD=10.90;ReadPosRankSum=1.367;SOR=0.613	GT:AD:DP:GQ:PL	0/1:46,24:70:99:791,0,1594
Chr1	3092602	.	C	T	894.77	PASS	AC=1;AF=0.500;AN=2;BaseQRankSum=0.331;ClippingRankSum=0.000;DP=92;ExcessHet=3.0103;FS=4.168;MLEAC=1;MLEAF=0.500;MQ=60.00;MQRankSum=0.000;QD=9.73;ReadPosRankSum=-1.513;SOR=0.981	GT:AD:DP:GQ:PL	0/1:61,31:92:99:923,0,2093
Chr1	3094248	.	C	T	937.77	PASS	AC=1;AF=0.500;AN=2;BaseQRankSum=0.702;ClippingRankSum=0.000;DP=75;ExcessHet=3.0103;FS=1.985;MLEAC=1;MLEAF=0.500;MQ=60.00;MQRankSum=0.000;QD=12.50;ReadPosRankSum=1.439;SOR=1.034	GT:AD:DP:GQ:PL	0/1:45,30:75:99:966,0,1489
Chr1	3094830	.	G	A	789.77	PASS	AC=1;AF=0.500;AN=2;BaseQRankSum=0.947;ClippingRankSum=0.000;DP=89;ExcessHet=3.0103;FS=0.000;MLEAC=1;MLEAF=0.500;MQ=60.00;MQRankSum=0.000;QD=8.87;ReadPosRankSum=-0.204;SOR=0.700	GT:AD:DP:GQ:PL	0/1:62,27:89:99:818,0,2070
Chr1	3100923	.	AT	A	727.73	PASS	AC=1;AF=0.500;AN=2;BaseQRankSum=-1.033;ClippingRankSum=0.000;DP=76;ExcessHet=3.0103;FS=4.501;MLEAC=1;MLEAF=0.500;MQ=60.00;MQRankSum=0.000;QD=9.70;ReadPosRankSum=-0.457;SOR=0.905	GT:AD:DP:GQ:PL	0/1:42,33:75:99:765,0,993
Chr1	3101045	.	A	AT	515.73	PASS	AC=1;AF=0.500;AN=2;BaseQRankSum=1.522;ClippingRankSum=0.000;DP=79;ExcessHet=3.0103;FS=6.444;MLEAC=1;MLEAF=0.500;MQ=60.00;MQRankSum=0.000;QD=6.79;ReadPosRankSum=1.103;SOR=1.473	GT:AD:DP:GQ:PL	0/1:48,28:76:99:553,0,1145
Chr1	3105738	.	G	A	942.77	PASS	AC=1;AF=0.500;AN=2;BaseQRankSum=0.255;ClippingRankSum=0.000;DP=106;ExcessHet=3.0103;FS=8.545;MLEAC=1;MLEAF=0.500;MQ=60.00;MQRankSum=0.000;QD=8.89;ReadPosRankSum=0.415;SOR=1.513	GT:AD:DP:GQ:PL	0/1:74,32:106:99:971,0,2506
Chr1	3106834	.	A	G	931.77	PASS	AC=1;AF=0.500;AN=2;BaseQRankSum=-0.250;ClippingRankSum=0.000;DP=81;ExcessHet=3.0103;FS=5.976;MLEAC=1;MLEAF=0.500;MQ=60.00;MQRankSum=0.000;QD=11.50;ReadPosRankSum=0.247;SOR=1.402	GT:AD:DP:GQ:PL	0/1:50,31:81:99:960,0,1691
Chr1	3108377	.	CT	C	730.73	PASS	AC=1;AF=0.500;AN=2;BaseQRankSum=-0.389;ClippingRankSum=0.000;DP=85;ExcessHet=3.0103;FS=1.875;MLEAC=1;MLEAF=0.500;MQ=60.00;MQRankSum=0.000;QD=9.37;ReadPosRankSum=0.456;SOR=0.456	GT:AD:DP:GQ:PL	0/1:42,36:78:99:768,0,974
Chr1	3110280	.	A	G	676.77	PASS	AC=1;AF=0.500;AN=2;BaseQRankSum=-1.607;ClippingRankSum=0.000;DP=84;ExcessHet=3.0103;FS=1.988;MLEAC=1;MLEAF=0.500;MQ=60.00;MQRankSum=0.000;QD=8.06;ReadPosRankSum=-2.424;SOR=0.467	GT:AD:DP:GQ:PL	0/1:58,26:84:99:705,0,2021
Chr1	3117916	.	GTT	G	2055.73	PASS	AC=1;AF=0.500;AN=2;BaseQRankSum=0.784;ClippingRankSum=0.000;DP=84;ExcessHet=3.0103;FS=3.651;MLEAC=1;MLEAF=0.500;MQ=60.00;MQRankSum=0.000;QD=26.36;ReadPosRankSum=1.228;SOR=1.278	GT:AD:DP:GQ:PL	0/1:20,58:78:99:2093,0,505
Chr1	3119388	.	G	T	376.77	PASS	AC=1;AF=0.500;AN=2;BaseQRankSum=0.162;ClippingRankSum=0.000;DP=80;ExcessHet=3.0103;FS=0.000;MLEAC=1;MLEAF=0.500;MQ=60.00;MQRankSum=0.000;QD=4.89;ReadPosRankSum=1.083;SOR=0.668	GT:AD:DP:GQ:PL	0/1:59,18:77:99:405,0,2089
Chr1	3120032	.	C	CT	427.73	PASS	AC=1;AF=0.500;AN=2;BaseQRankSum=-2.333;ClippingRankSum=0.000;DP=81;ExcessHet=3.0103;FS=11.071;MLEAC=1;MLEAF=0.500;MQ=60.00;MQRankSum=0.000;QD=5.41;ReadPosRankSum=0.886;SOR=0.319	GT:AD:DP:GQ:PL	0/1:56,23:79:99:465,0,1480
Chr1	3122108	.	C	T	482.77	PASS	AC=1;AF=0.500;AN=2;BaseQRankSum=-0.696;ClippingRankSum=0.000;DP=84;ExcessHet=3.0103;FS=0.919;MLEAC=1;MLEAF=0.500;MQ=60.00;MQRankSum=0.000;QD=5.75;ReadPosRankSum=0.281;SOR=0.576	GT:AD:DP:GQ:PL	0/1:62,22:84:99:511,0,2004
Chr1	3123296	.	T	A	1086.77	PASS	AC=1;AF=0.500;AN=2;BaseQRankSum=-0.991;ClippingRankSum=0.000;DP=86;ExcessHet=3.0103;FS=5.723;MLEAC=1;MLEAF=0.500;MQ=60.00;MQRankSum=0.000;QD=12.64;ReadPosRankSum=-0.648;SOR=0.393	GT:AD:DP:GQ:PL	0/1:51,35:86:99:1115,0,1738
Chr1	3124043	.	AT	A	678.73	PASS	AC=1;AF=0.500;AN=2;BaseQRankSum=-0.190;ClippingRankSum=0.000;DP=87;ExcessHet=3.0103;FS=3.033;MLEAC=1;MLEAF=0.500;MQ=60.25;MQRankSum=1.797;QD=8.28;ReadPosRankSum=-0.287;SOR=0.850	GT:AD:DP:GQ:PL	0/1:50,32:82:99:716,0,1213
Chr1	3127770	.	T	C	650.77	PASS	AC=1;AF=0.500;AN=2;BaseQRankSum=-1.599;ClippingRankSum=0.000;DP=101;ExcessHet=3.0103;FS=4.397;MLEAC=1;MLEAF=0.500;MQ=60.00;MQRankSum=0.000;QD=6.44;ReadPosRankSum=-1.160;SOR=1.289	GT:AD:DP:GQ:PL	0/1:74,27:101:99:679,0,2539
Chr1	3128478	.	GA	G	306.73	PASS	AC=1;AF=0.500;AN=2;BaseQRankSum=-0.395;ClippingRankSum=0.000;DP=74;ExcessHet=3.0103;FS=1.040;MLEAC=1;MLEAF=0.500;MQ=60.00;MQRankSum=0.000;QD=4.26;ReadPosRankSum=-0.963;SOR=0.501	GT:AD:DP:GQ:PL	0/1:54,18:72:99:344,0,1459
Chr1	3131793	.	C	A	798.77	PASS	AC=1;AF=0.500;AN=2;BaseQRankSum=-0.746;ClippingRankSum=0.000;DP=77;ExcessHet=3.0103;FS=0.000;MLEAC=1;MLEAF=0.500;MQ=60.00;MQRankSum=0.000;QD=10.37;ReadPosRankSum=-1.901;SOR=0.707	GT:AD:DP:GQ:PL	0/1:51,26:77:99:827,0,1823
Chr1	3133659	.	G	A	571.77	PASS	AC=1;AF=0.500;AN=2;BaseQRankSum=1.119;ClippingRankSum=0.000;DP=80;ExcessHet=3.0103;FS=9.461;MLEAC=1;MLEAF=0.500;MQ=60.00;MQRankSum=0.000;QD=7.15;ReadPosRankSum=0.535;SOR=0.532	GT:AD:DP:GQ:PL	0/1:60,20:80:99:600,0,2129
Chr1	3142660	.	GT	G	393.73	PASS	AC=1;AF=0.500;AN=2;BaseQRankSum=-0.423;ClippingRankSum=0.000;DP=76;ExcessHet=3.0103;FS=0.996;MLEAC=1;MLEAF=0.500;MQ=60.00;MQRankSum=0.000;QD=5.47;ReadPosRankSum=0.793;SOR=0.892	GT:AD:DP:GQ:PL	0/1:52,20:72:99:431,0,1453
Chr1	3152699	.	C	T	784.77	PASS	AC=1;AF=0.500;AN=2;BaseQRankSum=0.897;ClippingRankSum=0.000;DP=92;ExcessHet=3.0103;FS=19.199;MLEAC=1;MLEAF=0.500;MQ=60.00;MQRankSum=0.000;QD=8.53;ReadPosRankSum=-1.339;SOR=2.021	GT:AD:DP:GQ:PL	0/1:65,27:92:99:813,0,2337
Chr1	3156474	.	CA	C	922.73	PASS	AC=1;AF=0.500;AN=2;BaseQRankSum=1.258;ClippingRankSum=0.000;DP=82;ExcessHet=3.0103;FS=4.700;MLEAC=1;MLEAF=0.500;MQ=60.00;MQRankSum=0.000;QD=11.98;ReadPosRankSum=1.318;SOR=1.312	GT:AD:DP:GQ:PL	0/1:31,46:77:99:960,0,597
Chr1	3158123	.	G	A	544.77	PASS	AC=1;AF=0.500;AN=2;BaseQRankSum=-1.351;ClippingRankSum=0.000;DP=71;ExcessHet=3.0103;FS=0.984;MLEAC=1;MLEAF=0.500;MQ=60.00;MQRankSum=0.000;QD=7.78;ReadPosRankSum=-0.217;SOR=0.810	GT:AD:DP:GQ:PL	0/1:48,22:70:99:573,0,1648
Chr1	3159215	.	G	GA	386.73	PASS	AC=1;AF=0.500;AN=2;BaseQRankSum=-0.871;ClippingRankSum=0.000;DP=82;ExcessHet=3.0103;FS=0.972;MLEAC=1;MLEAF=0.500;MQ=60.00;MQRankSum=0.000;QD=5.02;ReadPosRankSum=-0.141;SOR=0.853	GT:AD:DP:GQ:PL	0/1:57,20:77:99:424,0,1638
Chr1	3162819	.	C	T	689.77	PASS	AC=1;AF=0.500;AN=2;BaseQRankSum=-0.710;ClippingRankSum=0.000;DP=80;ExcessHet=3.0103;FS=10.091;MLEAC=1;MLEAF=0.500;MQ=60.00;MQRankSum=0.000;QD=8.62;ReadPosRankSum=-0.200;SOR=1.161	GT:AD:DP:GQ:PL	0/1:53,27:80:99:718,0,1846
Chr1	3168067	.	CA	C	716.73	PASS	AC=1;AF=0.500;AN=2;BaseQRankSum=1.405;ClippingRankSum=0.000;DP=76;ExcessHet=3.0103;FS=6.111;MLEAC=1;MLEAF=0.500;MQ=60.00;MQRankSum=0.000;QD=9.82;ReadPosRankSum=-0.245;SOR=0.725	GT:AD:DP:GQ:PL	0/1:39,34:73:99:754,0,892
Chr1	3168432	.	C	T	1059.77	PASS	AC=1;AF=0.500;AN=2;BaseQRankSum=0.201;ClippingRankSum=0.000;DP=70;ExcessHet=3.0103;FS=0.000;MLEAC=1;MLEAF=0.500;MQ=60.00;MQRankSum=0.000;QD=15.14;ReadPosRankSum=0.295;SOR=0.711	GT:AD:DP:GQ:PL	0/1:37,33:70:99:1088,0,1218
Chr1	3170543	.	TA	T	2102.73	PASS	AC=2;AF=1.00;AN=2;DP=78;ExcessHet=3.0103;FS=0.000;MLEAC=2;MLEAF=1.00;MQ=60.14;QD=29.20;SOR=1.148	GT:AD:DP:GQ:PL	1/1:0,72:72:99:2140,216,0
Chr1	3170945	.	G	A	949.77	PASS	AC=1;AF=0.500;AN=2;BaseQRankSum=-0.857;ClippingRankSum=0.000;DP=101;ExcessHet=3.0103;FS=0.000;MLEAC=1;MLEAF=0.500;MQ=59.89;MQRankSum=0.000;QD=9.50;ReadPosRankSum=0.633;SOR=0.609	GT:AD:DP:GQ:PL	0/1:67,33:100:99:978,0,2335
Chr1	3173270	.	G	A	1019.77	PASS	AC=1;AF=0.500;AN=2;BaseQRankSum=0.599;ClippingRankSum=0.000;DP=91;ExcessHet=3.0103;FS=4.250;MLEAC=1;MLEAF=0.500;MQ=60.00;MQRankSum=0.000;QD=11.21;ReadPosRankSum=-1.327;SOR=1.248	GT:AD:DP:GQ:PL	0/1:57,34:91:99:1048,0,1977
Chr1	3182396	.	C	T	767.77	PASS	AC=1;AF=0.500;AN=2;BaseQRankSum=0.100;ClippingRankSum=0.000;DP=74;ExcessHet=3.0103;FS=6.499;MLEAC=1;MLEAF=0.500;MQ=60.00;MQRankSum=0.000;QD=10.52;ReadPosRankSum=-0.221;SOR=1.542	GT:AD:DP:GQ:PL	0/1:45,28:73:99:796,0,1491
Chr1	3184150	.	G	A	548.77	PASS	AC=1;AF=0.500;AN=2;BaseQRankSum=-0.466;ClippingRankSum=0.000;DP=71;ExcessHet=3.0103;FS=0.997;MLEAC=1;MLEAF=0.500;MQ=60.00;MQRankSum=0.000;QD=7.73;ReadPosRankSum=-1.102;SOR=0.545	GT:AD:DP:GQ:PL	0/1:51,20:71:99:577,0,1794
Chr1	3186057	.	A	C	1000.77	PASS	AC=1;AF=0.500;AN=2;BaseQRankSum=-1.480;ClippingRankSum=0.000;DP=91;ExcessHet=3.0103;FS=0.813;MLEAC=1;MLEAF=0.500;MQ=60.00;MQRankSum=0.000;QD=11.00;ReadPosRankSum=-0.755;SOR=0.781	GT:AD:DP:GQ:PL	0/1:57,34:91:99:1029,0,2054
Chr1	3186184	.	TA	T	875.73	PASS	AC=1;AF=0.500;AN=2;BaseQRankSum=-0.294;ClippingRankSum=0.000;DP=88;ExcessHet=3.0103;FS=7.245;MLEAC=1;MLEAF=0.500;MQ=60.00;MQRankSum=0.000;QD=10.18;ReadPosRankSum=-0.045;SOR=1.167	GT:AD:DP:GQ:PL	0/1:52,34:86:99:913,0,1498
Chr1	3186909	.	C	A	996.77	PASS	AC=1;AF=0.500;AN=2;BaseQRankSum=-1.654;ClippingRankSum=0.000;DP=98;ExcessHet=3.0103;FS=0.790;MLEAC=1;MLEAF=0.500;MQ=60.00;MQRankSum=0.000;QD=10.17;ReadPosRankSum=-0.267;SOR=0.558	GT:AD:DP:GQ:PL	0/1:62,36:98:99:1025,0,2173
Chr1	3189430	.	C	CGA	658.73	PASS	AC=1;AF=0.500;AN=2;BaseQRankSum=-0.207;ClippingRankSum=0.000;DP=75;ExcessHet=3.0103;FS=0.000;MLEAC=1;MLEAF=0.500;MQ=60.00;MQRankSum=0.000;QD=9.55;ReadPosRankSum=0.578;SOR=0.651	GT:AD:DP:GQ:PL	0/1:45,24:69:99:696,0,1479
Chr1	3194146	.	G	T	622.77	PASS	AC=1;AF=0.500;AN=2;BaseQRankSum=-0.650;ClippingRankSum=0.000;DP=72;ExcessHet=3.0103;FS=3.367;MLEAC=1;MLEAF=0.500;MQ=60.00;MQRankSum=0.000;QD=8.77;ReadPosRankSum=0.680;SOR=0.389	GT:AD:DP:GQ:PL	0/1:47,24:71:99:651,0,1543
Chr1	3197216	.	C	T	671.77	PASS	AC=1;AF=0.500;AN=2;BaseQRankSum=-0.337;ClippingRankSum=0.000;DP=78;ExcessHet=3.0103;FS=0.000;MLEAC=1;MLEAF=0.500;MQ=60.00;MQRankSum=0.000;QD=8.61;ReadPosRankSum=-1.194;SOR=0.716	GT:AD:DP:GQ:PL	0/1:54,24:78:99:700,0,1872
Chr1	3197962	.	G	A	561.77	PASS	AC=1;AF=0.500;AN=2;BaseQRankSum=-0.288;ClippingRankSum=0.000;DP=79;ExcessHet=3.0103;FS=0.977;MLEAC=1;MLEAF=0.500;MQ=60.00;MQRankSum=0.000;QD=7.11;ReadPosRankSum=-0.178;SOR=0.882	GT:AD:DP:GQ:PL	0/1:58,21:79:99:590,0,2035
Chr1	3198034	.	G	A	772.77	PASS	AC=1;AF=0.500;AN=2;BaseQRankSum=-1.027;ClippingRankSum=0.000;DP=72;ExcessHet=3.0103;FS=6.636;MLEAC=1;MLEAF=0.500;MQ=60.00;MQRankSum=0.000;QD=10.73;ReadPosRankSum=-1.480;SOR=0.526	GT:AD:DP:GQ:PL	0/1:46,26:72:99:801,0,1596
Chr1	3207064	.	C	T	1079.77	PASS	AC=1;AF=0.500;AN=2;BaseQRankSum=0.801;ClippingRankSum=0.000;DP=65;ExcessHet=3.0103;FS=2.056;MLEAC=1;MLEAF=0.500;MQ=60.00;MQRankSum=0.000;QD=16.61;ReadPosRankSum=-0.930;SOR=0.680	GT:AD:DP:GQ:PL	0/1:33,32:65:99:1108,0,1127
Chr1	3208517	.	GTT	G,GT	1419.73	PASS	AC=1,1;AF=0.500,0.500;AN=2;BaseQRankSum=1.976;ClippingRankSum=0.000;DP=72;ExcessHet=3.0103;FS=0.000;MLEAC=1,1;MLEAF=0.500,0.500;MQ=60.15;MQRankSum=0.000;QD=21.19;ReadPosRankSum=1.252;SOR=0.796	GT:AD:DP:GQ:PL	1/2:8,29,30:67:99:1457,452,789,615,0,630
Chr1	3211556	.	G	A	657.77	PASS	AC=1;AF=0.500;AN=2;BaseQRankSum=1.950;ClippingRankSum=0.000;DP=73;ExcessHet=3.0103;FS=0.000;MLEAC=1;MLEAF=0.500;MQ=60.00;MQRankSum=0.000;QD=9.01;ReadPosRankSum=-0.851;SOR=0.586	GT:AD:DP:GQ:PL	0/1:51,22:73:99:686,0,1747
Chr1	3213362	.	AT	A	605.73	PASS	AC=1;AF=0.500;AN=2;BaseQRankSum=-1.524;ClippingRankSum=0.000;DP=101;ExcessHet=3.0103;FS=0.000;MLEAC=1;MLEAF=0.500;MQ=60.21;MQRankSum=2.240;QD=6.06;ReadPosRankSum=-1.675;SOR=0.735	GT:AD:DP:GQ:PL	0/1:71,29:100:99:643,0,2038
Chr1	3214018	.	TA	T	865.73	PASS	AC=1;AF=0.500;AN=2;BaseQRankSum=-2.314;ClippingRankSum=0.000;DP=97;ExcessHet=3.0103;FS=0.795;MLEAC=1;MLEAF=0.500;MQ=60.00;MQRankSum=0.000;QD=9.31;ReadPosRankSum=-1.098;SOR=0.557	GT:AD:DP:GQ:PL	0/1:55,38:93:99:903,0,1427
Chr1	3215277	.	CA	C	523.73	PASS	AC=1;AF=0.500;AN=2;BaseQRankSum=1.509;ClippingRankSum=0.000;DP=89;ExcessHet=3.0103;FS=0.895;MLEAC=1;MLEAF=0.500;MQ=60.00;MQRankSum=0.000;QD=6.31;ReadPosRankSum=-0.062;SOR=0.538	GT:AD:DP:GQ:PL	0/1:57,26:83:99:561,0,1514
Chr1	3216587	.	C	T	1012.77	PASS	AC=1;AF=0.500;AN=2;BaseQRankSum=1.496;ClippingRankSum=0.000;DP=101;ExcessHet=3.0103;FS=4.106;MLEAC=1;MLEAF=0.500;MQ=60.00;MQRankSum=0.000;QD=10.03;ReadPosRankSum=-0.947;SOR=1.200	GT:AD:DP:GQ:PL	0/1:68,33:101:99:1041,0,2304
Chr1	3217786	.	C	CA	646.73	PASS	AC=1;AF=0.500;AN=2;BaseQRankSum=-1.051;ClippingRankSum=0.000;DP=76;ExcessHet=3.0103;FS=3.087;MLEAC=1;MLEAF=0.500;MQ=60.00;MQRankSum=0.000;QD=8.62;ReadPosRankSum=0.231;SOR=0.543	GT:AD:DP:GQ:PL	0/1:44,31:75:99:684,0,1011
Chr1	3220556	.	C	T	629.77	PASS	AC=1;AF=0.500;AN=2;BaseQRankSum=0.693;ClippingRankSum=0.000;DP=86;ExcessHet=3.0103;FS=6.467;MLEAC=1;MLEAF=0.500;MQ=60.00;MQRankSum=0.000;QD=7.32;ReadPosRankSum=0.206;SOR=1.064	GT:AD:DP:GQ:PL	0/1:63,23:86:99:658,0,2177
Chr1	3221499	.	GA	G	557.73	PASS	AC=1;AF=0.500;AN=2;BaseQRankSum=0.404;ClippingRankSum=0.000;DP=85;ExcessHet=3.0103;FS=0.886;MLEAC=1;MLEAF=0.500;MQ=60.13;MQRankSum=1.402;QD=6.89;ReadPosRankSum=-0.855;SOR=0.527	GT:AD:DP:GQ:PL	0/1:53,28:81:99:595,0,1277
Chr1	3222223	.	G	A	1133.77	PASS	AC=1;AF=0.500;AN=2;BaseQRankSum=1.253;ClippingRankSum=0.000;DP=90;ExcessHet=3.0103;FS=2.871;MLEAC=1;MLEAF=0.500;MQ=60.00;MQRankSum=0.000;QD=12.60;ReadPosRankSum=1.239;SOR=1.111	GT:AD:DP:GQ:PL	0/1:54,36:90:99:1162,0,1765
Chr1	3222566	.	C	T	625.77	PASS	AC=1;AF=0.500;AN=2;BaseQRankSum=0.690;ClippingRankSum=0.000;DP=86;ExcessHet=3.0103;FS=0.000;MLEAC=1;MLEAF=0.500;MQ=60.00;MQRankSum=0.000;QD=7.28;ReadPosRankSum=-0.159;SOR=0.633	GT:AD:DP:GQ:PL	0/1:62,24:86:99:654,0,2127
Chr1	3225045	.	C	T	977.77	PASS	AC=1;AF=0.500;AN=2;BaseQRankSum=-0.642;ClippingRankSum=0.000;DP=100;ExcessHet=3.0103;FS=0.000;MLEAC=1;MLEAF=0.500;MQ=60.00;MQRankSum=0.000;QD=9.88;ReadPosRankSum=-0.274;SOR=0.752	GT:AD:DP:GQ:PL	0/1:66,33:99:99:1006,0,2269
Chr1	3225908	.	C	T	1159.77	PASS	AC=1;AF=0.500;AN=2;BaseQRankSum=0.183;ClippingRankSum=0.000;DP=86;ExcessHet=3.0103;FS=2.873;MLEAC=1;MLEAF=0.500;MQ=60.00;MQRankSum=0.000;QD=13.49;ReadPosRankSum=2.221;SOR=0.695	GT:AD:DP:GQ:PL	0/1:47,39:86:99:1188,0,1478
Chr1	3227432	.	GA	G	427.73	PASS	AC=1;AF=0.500;AN=2;BaseQRankSum=1.613;ClippingRankSum=0.000;DP=80;ExcessHet=3.0103;FS=0.953;MLEAC=1;MLEAF=0.500;MQ=60.14;MQRankSum=0.000;QD=5.70;ReadPosRankSum=-1.111;SOR=0.825	GT:AD:DP:GQ:PL	0/1:51,24:75:99:465,0,1197
Chr1	3228294	.	C	T	896.77	PASS	AC=1;AF=0.500;AN=2;BaseQRankSum=0.496;ClippingRankSum=0.000;DP=72;ExcessHet=3.0103;FS=3.292;MLEAC=1;MLEAF=0.500;MQ=60.00;MQRankSum=0.000;QD=12.63;ReadPosRankSum=-0.594;SOR=0.393	GT:AD:DP:GQ:PL	0/1:43,28:71:99:925,0,1434
Chr1	3230313	.	GT	G	907.73	PASS	AC=1;AF=0.500;AN=2;BaseQRankSum=-0.529;ClippingRankSum=0.000;DP=86;ExcessHet=3.0103;FS=1.799;MLEAC=1;MLEAF=0.500;MQ=60.13;MQRankSum=1.074;QD=11.07;ReadPosRankSum=-0.028;SOR=0.927	GT:AD:DP:GQ:PL	0/1:43,39:82:99:945,0,1062
Chr1	3230465	.	TAAA	T	1826.73	PASS	AC=1;AF=0.500;AN=2;BaseQRankSum=1.007;ClippingRankSum=0.000;DP=77;ExcessHet=3.0103;FS=3.332;MLEAC=1;MLEAF=0.500;MQ=60.00;MQRankSum=0.000;QD=24.69;ReadPosRankSum=0.745;SOR=0.568	GT:AD:DP:GQ:PL	0/1:19,55:74:14:1351,0,14
Chr1	3232877	.	AC	A	481.73	PASS	AC=1;AF=0.500;AN=2;BaseQRankSum=-0.832;ClippingRankSum=0.000;DP=92;ExcessHet=3.0103;FS=18.706;MLEAC=1;MLEAF=0.500;MQ=60.00;MQRankSum=0.000;QD=5.47;ReadPosRankSum=1.636;SOR=1.854	GT:AD:DP:GQ:PL	0/1:66,22:88:99:519,0,2083
Chr1	3234367	.	C	T	750.77	PASS	AC=1;AF=0.500;AN=2;BaseQRankSum=-1.283;ClippingRankSum=0.000;DP=98;ExcessHet=3.0103;FS=5.666;MLEAC=1;MLEAF=0.500;MQ=60.00;MQRankSum=0.000;QD=7.74;ReadPosRankSum=1.556;SOR=1.130	GT:AD:DP:GQ:PL	0/1:69,28:97:99:779,0,2379
Chr1	3236644	.	CA	C	1228.73	PASS	AC=1;AF=0.500;AN=2;BaseQRankSum=1.601;ClippingRankSum=0.000;DP=90;ExcessHet=3.0103;FS=0.906;MLEAC=1;MLEAF=0.500;MQ=60.00;MQRankSum=0.000;QD=14.29;ReadPosRankSum=-1.032;SOR=0.602	GT:AD:DP:GQ:PL	0/1:31,55:86:99:1266,0,526
Chr1	3236998	.	GA	G	615.73	PASS	AC=1;AF=0.500;AN=2;BaseQRankSum=0.368;ClippingRankSum=0.000;DP=89;ExcessHet=3.0103;FS=0.850;MLEAC=1;MLEAF=0.500;MQ=60.00;MQRankSum=0.000;QD=7.51;ReadPosRankSum=0.165;SOR=0.801	GT:AD:DP:GQ:PL	0/1:52,30:82:99:653,0,1270
Chr1	3237684	.	C	T	657.77	PASS	AC=1;AF=0.500;AN=2;BaseQRankSum=0.900;ClippingRankSum=0.000;DP=75;ExcessHet=3.0103;FS=4.965;MLEAC=1;MLEAF=0.500;MQ=60.00;MQRankSum=0.000;QD=8.77;ReadPosRankSum=0.122;SOR=0.583	GT:AD:DP:GQ:PL	0/1:51,24:75:99:686,0,1712
Chr1	3238083	.	G	A	537.77	PASS	AC=1;AF=0.500;AN=2;BaseQRankSum=-0.119;ClippingRankSum=0.000;DP=68;ExcessHet=3.0103;FS=3.596;MLEAC=1;MLEAF=0.500;MQ=60.00;MQRankSum=0.000;QD=8.03;ReadPosRankSum=0.341;SOR=0.531	GT:AD:DP:GQ:PL	0/1:46,21:67:99:566,0,1555
Chr1	3239419	.	GA	G	714.73	PASS	AC=1;AF=0.500;AN=2;BaseQRankSum=0.207;ClippingRankSum=0.000;DP=91;ExcessHet=3.0103;FS=9.346;MLEAC=1;MLEAF=0.500;MQ=60.00;MQRankSum=0.000;QD=8.22;ReadPosRankSum=-1.086;SOR=1.314	GT:AD:DP:GQ:PL	0/1:56,31:87:99:752,0,1537
Chr1	3242975	.	CT	C	379.73	PASS	AC=1;AF=0.500;AN=2;BaseQRankSum=-0.118;ClippingRankSum=0.000;DP=82;ExcessHet=3.0103;FS=3.551;MLEAC=1;MLEAF=0.500;MQ=60.00;MQRankSum=0.000;QD=4.87;ReadPosRankSum=0.088;SOR=0.507	GT:AD:DP:GQ:PL	0/1:57,21:78:99:417,0,1501
Chr1	3244246	.	G	A	330.77	PASS	AC=1;AF=0.500;AN=2;BaseQRankSum=-0.289;ClippingRankSum=0.000;DP=89;ExcessHet=3.0103;FS=26.531;MLEAC=1;MLEAF=0.500;MQ=60.00;MQRankSum=0.000;QD=3.72;ReadPosRankSum=0.643;SOR=2.673	GT:AD:DP:GQ:PL	0/1:72,17:89:99:359,0,2452
Chr1	3246921	.	G	A	714.77	PASS	AC=1;AF=0.500;AN=2;BaseQRankSum=-1.163;ClippingRankSum=0.000;DP=70;ExcessHet=3.0103;FS=0.949;MLEAC=1;MLEAF=0.500;MQ=60.00;MQRankSum=0.000;QD=10.21;ReadPosRankSum=-0.009;SOR=0.660	GT:AD:DP:GQ:PL	0/1:45,25:70:99:743,0,1580
Chr1	3248625	.	C	CA	572.73	PASS	AC=1;AF=0.500;AN=2;BaseQRankSum=0.611;ClippingRankSum=0.000;DP=88;ExcessHet=3.0103;FS=6.025;MLEAC=1;MLEAF=0.500;MQ=60.00;MQRankSum=0.000;QD=6.66;ReadPosRankSum=0.195;SOR=1.071	GT:AD:DP:GQ:PL	0/1:58,28:86:99:610,0,1547
Chr1	3248948	.	G	T	504.77	PASS	AC=1;AF=0.500;AN=2;BaseQRankSum=0.082;ClippingRankSum=0.000;DP=93;ExcessHet=3.0103;FS=0.923;MLEAC=1;MLEAF=0.500;MQ=60.00;MQRankSum=0.000;QD=5.43;ReadPosRankSum=-0.359;SOR=0.572	GT:AD:DP:GQ:PL	0/1:72,21:93:99:533,0,2467
Chr1	3249131	.	C	G	975.77	PASS	AC=1;AF=0.500;AN=2;BaseQRankSum=1.332;ClippingRankSum=0.000;DP=85;ExcessHet=3.0103;FS=9.245;MLEAC=1;MLEAF=0.500;MQ=60.00;MQRankSum=0.000;QD=11.48;ReadPosRankSum=0.867;SOR=1.427	GT:AD:DP:GQ:PL	0/1:53,32:85:99:1004,0,1812
Chr1	3250347	.	G	A	964.77	PASS	AC=1;AF=0.500;AN=2;BaseQRankSum=1.798;ClippingRankSum=0.000;DP=90;ExcessHet=3.0103;FS=0.000;MLEAC=1;MLEAF=0.500;MQ=60.00;MQRankSum=0.000;QD=10.96;ReadPosRankSum=1.391;SOR=0.706	GT:AD:DP:GQ:PL	0/1:57,31:88:99:993,0,1922
Chr1	3250691	.	CT	C	601.73	PASS	AC=1;AF=0.500;AN=2;BaseQRankSum=-1.312;ClippingRankSum=0.000;DP=85;ExcessHet=3.0103;FS=6.164;MLEAC=1;MLEAF=0.500;MQ=60.13;MQRankSum=1.427;QD=7.25;ReadPosRankSum=1.494;SOR=1.445	GT:AD:DP:GQ:PL	0/1:55,28:83:99:639,0,1495
Chr1	3251851	.	T	A	364.77	PASS	AC=1;AF=0.500;AN=2;BaseQRankSum=2.325;ClippingRankSum=0.000;DP=70;ExcessHet=3.0103;FS=4.367;MLEAC=1;MLEAF=0.500;MQ=60.00;MQRankSum=0.000;QD=5.29;ReadPosRankSum=0.721;SOR=0.747	GT:AD:DP:GQ:PL	0/1:55,14:69:99:393,0,1787
Chr1	3254795	.	G	A	699.77	PASS	AC=1;AF=0.500;AN=2;BaseQRankSum=0.822;ClippingRankSum=0.000;DP=71;ExcessHet=3.0103;FS=0.957;MLEAC=1;MLEAF=0.500;MQ=60.00;MQRankSum=0.000;QD=9.86;ReadPosRankSum=1.280;SOR=0.898	GT:AD:DP:GQ:PL	0/1:47,24:71:99:728,0,1612
Chr1	3255758	.	G	A	960.77	PASS	AC=1;AF=0.500;AN=2;BaseQRankSum=0.547;ClippingRankSum=0.000;DP=95;ExcessHet=3.0103;FS=2.987;MLEAC=1;MLEAF=0.500;MQ=60.00;MQRankSum=0.000;QD=10.11;ReadPosRankSum=-0.524;SOR=1.071	GT:AD:DP:GQ:PL	0/1:64,31:95:99:989,0,2324
Chr1	3256114	.	CAA	C,CA	1124.73	PASS	AC=1,1;AF=0.500,0.500;AN=2;BaseQRankSum=0.485;ClippingRankSum=0.000;DP=78;ExcessHet=3.0103;FS=0.000;MLEAC=1,1;MLEAF=0.500,0.500;MQ=60.00;MQRankSum=0.000;QD=15.20;ReadPosRankSum=1.315;SOR=0.749	GT:AD:DP:GQ:PL	1/2:16,23,35:74:99:1162,453,931,180,0,397
Chr1	3258045	.	T	C	893.77	PASS	AC=1;AF=0.500;AN=2;BaseQRankSum=-0.376;ClippingRankSum=0.000;DP=85;ExcessHet=3.0103;FS=9.290;MLEAC=1;MLEAF=0.500;MQ=60.00;MQRankSum=0.000;QD=10.51;ReadPosRankSum=-0.052;SOR=1.166	GT:AD:DP:GQ:PL	0/1:53,32:85:99:922,0,1746
Chr1	3258078	.	G	A	637.77	PASS	AC=1;AF=0.500;AN=2;BaseQRankSum=-3.014;ClippingRankSum=0.000;DP=92;ExcessHet=3.0103;FS=9.747;MLEAC=1;MLEAF=0.500;MQ=60.00;MQRankSum=0.000;QD=6.93;ReadPosRankSum=1.244;SOR=0.879	GT:AD:DP:GQ:PL	0/1:65,27:92:99:666,0,2262
Chr1	3259924	.	G	A	1029.77	PASS	AC=1;AF=0.500;AN=2;BaseQRankSum=-1.028;ClippingRankSum=0.000;DP=89;ExcessHet=3.0103;FS=5.514;MLEAC=1;MLEAF=0.500;MQ=60.00;MQRankSum=0.000;QD=11.57;ReadPosRankSum=-0.099;SOR=0.323	GT:AD:DP:GQ:PL	0/1:53,36:89:99:1058,0,1692
Chr1	3262941	.	A	G	673.77	PASS	AC=1;AF=0.500;AN=2;BaseQRankSum=0.673;ClippingRankSum=0.000;DP=90;ExcessHet=3.0103;FS=3.209;MLEAC=1;MLEAF=0.500;MQ=60.00;MQRankSum=0.000;QD=7.74;ReadPosRankSum=1.795;SOR=0.810	GT:AD:DP:GQ:PL	0/1:62,25:87:99:702,0,2147
Chr1	3266262	.	A	G	422.77	PASS	AC=1;AF=0.500;AN=2;BaseQRankSum=0.313;ClippingRankSum=0.000;DP=71;ExcessHet=3.0103;FS=10.236;MLEAC=1;MLEAF=0.500;MQ=60.00;MQRankSum=0.000;QD=5.95;ReadPosRankSum=0.736;SOR=2.054	GT:AD:DP:GQ:PL	0/1:54,17:71:99:451,0,1851
Chr1	3268268	.	CTTTT	C,CT	2054.73	PASS	AC=1,1;AF=0.500,0.500;AN=2;DP=74;ExcessHet=3.0103;FS=0.000;MLEAC=1,1;MLEAF=0.500,0.500;MQ=60.00;QD=30.67;SOR=0.693	GT:AD:DP:GQ:PL	1/2:3,26,38:67:99:2092,756,708,647,0,488
Chr1	3268750	.	CA	C	445.73	PASS	AC=1;AF=0.500;AN=2;BaseQRankSum=0.262;ClippingRankSum=0.000;DP=71;ExcessHet=3.0103;FS=6.827;MLEAC=1;MLEAF=0.500;MQ=60.15;MQRankSum=1.445;QD=6.46;ReadPosRankSum=-0.019;SOR=1.049	GT:AD:DP:GQ:PL	0/1:46,23:69:99:483,0,1107
Chr1	3270830	.	C	T	688.77	PASS	AC=1;AF=0.500;AN=2;BaseQRankSum=-0.256;ClippingRankSum=0.000;DP=89;ExcessHet=3.0103;FS=3.184;MLEAC=1;MLEAF=0.500;MQ=60.00;MQRankSum=0.000;QD=7.74;ReadPosRankSum=0.028;SOR=0.368	GT:AD:DP:GQ:PL	0/1:63,26:89:99:717,0,2161
Chr1	3271328	.	G	A	497.77	PASS	AC=1;AF=0.500;AN=2;BaseQRankSum=-0.449;ClippingRankSum=0.000;DP=74;ExcessHet=3.0103;FS=5.284;MLEAC=1;MLEAF=0.500;MQ=60.00;MQRankSum=0.000;QD=6.82;ReadPosRankSum=-1.076;SOR=1.255	GT:AD:DP:GQ:PL	0/1:54,19:73:99:526,0,1963
Chr1	3272150	.	T	C	905.77	PASS	AC=1;AF=0.500;AN=2;BaseQRankSum=-2.096;ClippingRankSum=0.000;DP=103;ExcessHet=3.0103;FS=0.794;MLEAC=1;MLEAF=0.500;MQ=60.00;MQRankSum=0.000;QD=8.79;ReadPosRankSum=-1.537;SOR=0.653	GT:AD:DP:GQ:PL	0/1:70,33:103:99:934,0,2557
Chr1	3273535	.	C	CT	662.73	PASS	AC=1;AF=0.500;AN=2;BaseQRankSum=1.290;ClippingRankSum=0.000;DP=85;ExcessHet=3.0103;FS=3.075;MLEAC=1;MLEAF=0.500;MQ=60.00;MQRankSum=0.000;QD=8.18;ReadPosRankSum=1.741;SOR=1.074	GT:AD:DP:GQ:PL	0/1:50,31:81:99:700,0,1283
Chr1	3278082	.	C	A	953.77	PASS	AC=1;AF=0.500;AN=2;BaseQRankSum=1.239;ClippingRankSum=0.000;DP=99;ExcessHet=3.0103;FS=0.793;MLEAC=1;MLEAF=0.500;MQ=60.00;MQRankSum=0.000;QD=9.63;ReadPosRankSum=-0.464;SOR=0.698	GT:AD:DP:GQ:PL	0/1:66,33:99:99:982,0,2183
Chr1	3279612	.	GT	G	453.73	PASS	AC=1;AF=0.500;AN=2;BaseQRankSum=0.477;ClippingRankSum=0.000;DP=81;ExcessHet=3.0103;FS=3.420;MLEAC=1;MLEAF=0.500;MQ=60.00;MQRankSum=0.000;QD=5.89;ReadPosRankSum=-0.916;SOR=0.676	GT:AD:DP:GQ:PL	0/1:53,24:77:99:491,0,1208
Chr1	3289849	.	T	C	839.77	PASS	AC=1;AF=0.500;AN=2;BaseQRankSum=-1.423;ClippingRankSum=0.000;DP=68;ExcessHet=3.0103;FS=0.000;MLEAC=1;MLEAF=0.500;MQ=60.00;MQRankSum=0.000;QD=12.35;ReadPosRankSum=-2.067;SOR=0.716	GT:AD:DP:GQ:PL	0/1:41,27:68:99:868,0,1464
Chr1	3295897	.	T	A	943.77	PASS	AC=1;AF=0.500;AN=2;BaseQRankSum=0.456;ClippingRankSum=0.000;DP=91;ExcessHet=3.0103;FS=0.000;MLEAC=1;MLEAF=0.500;MQ=60.00;MQRankSum=0.000;QD=10.37;ReadPosRankSum=0.400;SOR=0.648	GT:AD:DP:GQ:PL	0/1:59,32:91:99:972,0,1933
Chr1	3296354	.	C	T	759.77	PASS	AC=1;AF=0.500;AN=2;BaseQRankSum=-0.133;ClippingRankSum=0.000;DP=79;ExcessHet=3.0103;FS=3.311;MLEAC=1;MLEAF=0.500;MQ=60.00;MQRankSum=0.000;QD=9.62;ReadPosRankSum=1.447;SOR=0.394	GT:AD:DP:GQ:PL	0/1:54,25:79:99:788,0,1931
Chr1	3297712	.	AT	A	349.73	PASS	AC=1;AF=0.500;AN=2;BaseQRankSum=1.320;ClippingRankSum=0.000;DP=71;ExcessHet=3.0103;FS=2.260;MLEAC=1;MLEAF=0.500;MQ=60.15;MQRankSum=1.655;QD=5.07;ReadPosRankSum=-0.156;SOR=0.609	GT:AD:DP:GQ:PL	0/1:50,19:69:99:387,0,1343
Chr1	3306471	.	CA	C	1491.73	PASS	AC=1;AF=0.500;AN=2;BaseQRankSum=1.148;ClippingRankSum=0.000;DP=79;ExcessHet=3.0103;FS=0.000;MLEAC=1;MLEAF=0.500;MQ=60.00;MQRankSum=0.000;QD=20.16;ReadPosRankSum=0.344;SOR=0.586	GT:AD:DP:GQ:PL	0/1:11,63:74:78:1529,0,78
Chr1	3306781	.	GA	G	623.73	PASS	AC=1;AF=0.500;AN=2;BaseQRankSum=1.042;ClippingRankSum=0.000;DP=88;ExcessHet=3.0103;FS=7.771;MLEAC=1;MLEAF=0.500;MQ=60.12;MQRankSum=1.379;QD=7.34;ReadPosRankSum=1.103;SOR=1.593	GT:AD:DP:GQ:PL	0/1:55,30:85:99:661,0,1416
Chr1	3307334	.	G	A	959.77	PASS	AC=1;AF=0.500;AN=2;BaseQRankSum=-2.494;ClippingRankSum=0.000;DP=99;ExcessHet=3.0103;FS=1.681;MLEAC=1;MLEAF=0.500;MQ=60.00;MQRankSum=0.000;QD=9.69;ReadPosRankSum=0.496;SOR=0.808	GT:AD:DP:GQ:PL	0/1:62,37:99:99:988,0,2126
Chr1	3308252	.	CA	C	895.73	PASS	AC=1;AF=0.500;AN=2;BaseQRankSum=0.367;ClippingRankSum=0.000;DP=95;ExcessHet=3.0103;FS=0.000;MLEAC=1;MLEAF=0.500;MQ=60.11;MQRankSum=0.905;QD=10.42;ReadPosRankSum=0.672;SOR=0.685	GT:AD:DP:GQ:PL	0/1:28,58:86:99:933,0,501
Chr1	3310446	.	G	A	965.77	PASS	AC=1;AF=0.500;AN=2;BaseQRankSum=1.106;ClippingRankSum=0.000;DP=95;ExcessHet=3.0103;FS=1.754;MLEAC=1;MLEAF=0.500;MQ=60.00;MQRankSum=0.000;QD=10.17;ReadPosRankSum=-0.801;SOR=0.740	GT:AD:DP:GQ:PL	0/1:63,32:95:99:994,0,2001
Chr1	3310610	.	G	GA	531.73	PASS	AC=1;AF=0.500;AN=2;BaseQRankSum=-0.531;ClippingRankSum=0.000;DP=84;ExcessHet=3.0103;FS=0.000;MLEAC=1;MLEAF=0.500;MQ=60.00;MQRankSum=0.000;QD=6.73;ReadPosRankSum=-0.273;SOR=0.728	GT:AD:DP:GQ:PL	0/1:53,26:79:99:569,0,1414
Chr1	3311662	.	G	A	903.77	PASS	AC=1;AF=0.500;AN=2;BaseQRankSum=0.647;ClippingRankSum=0.000;DP=77;ExcessHet=3.0103;FS=0.894;MLEAC=1;MLEAF=0.500;MQ=60.00;MQRankSum=0.000;QD=11.74;ReadPosRankSum=0.456;SOR=0.872	GT:AD:DP:GQ:PL	0/1:48,29:77:99:932,0,1645
Chr1	3313193	.	T	G	782.77	PASS	AC=1;AF=0.500;AN=2;BaseQRankSum=-0.487;ClippingRankSum=0.000;DP=75;ExcessHet=3.0103;FS=12.281;MLEAC=1;MLEAF=0.500;MQ=60.00;MQRankSum=0.000;QD=10.44;ReadPosRankSum=-0.122;SOR=1.139	GT:AD:DP:GQ:PL	0/1:48,27:75:99:811,0,1602
Chr1	3314930	.	TA	T	639.73	PASS	AC=1;AF=0.500;AN=2;BaseQRankSum=-0.080;ClippingRankSum=0.000;DP=92;ExcessHet=3.0103;FS=0.854;MLEAC=1;MLEAF=0.500;MQ=60.12;MQRankSum=1.344;QD=7.53;ReadPosRankSum=-0.179;SOR=0.869	GT:AD:DP:GQ:PL	0/1:54,31:85:99:677,0,1272
Chr1	3320171	.	G	A	644.77	PASS	AC=1;AF=0.500;AN=2;BaseQRankSum=0.236;ClippingRankSum=0.000;DP=67;ExcessHet=3.0103;FS=0.000;MLEAC=1;MLEAF=0.500;MQ=60.00;MQRankSum=0.000;QD=9.62;ReadPosRankSum=0.398;SOR=0.589	GT:AD:DP:GQ:PL	0/1:44,23:67:99:673,0,1598
Chr1	3325679	.	AT	A	670.73	PASS	AC=1;AF=0.500;AN=2;BaseQRankSum=0.116;ClippingRankSum=0.000;DP=87;ExcessHet=3.0103;FS=0.855;MLEAC=1;MLEAF=0.500;MQ=60.00;MQRankSum=0.000;QD=7.98;ReadPosRankSum=-0.540;SOR=0.529	GT:AD:DP:GQ:PL	0/1:52,32:84:99:708,0,1256
Chr1	3325758	.	TA	T	710.73	PASS	AC=1;AF=0.500;AN=2;BaseQRankSum=1.702;ClippingRankSum=0.000;DP=95;ExcessHet=3.0103;FS=10.730;MLEAC=1;MLEAF=0.500;MQ=60.00;MQRankSum=0.000;QD=7.90;ReadPosRankSum=0.684;SOR=1.502	GT:AD:DP:GQ:PL	0/1:57,33:90:99:748,0,1521
Chr1	3327042	.	G	T	802.77	PASS	AC=1;AF=0.500;AN=2;BaseQRankSum=-0.393;ClippingRankSum=0.000;DP=76;ExcessHet=3.0103;FS=5.182;MLEAC=1;MLEAF=0.500;MQ=60.00;MQRankSum=0.000;QD=10.56;ReadPosRankSum=0.958;SOR=0.256	GT:AD:DP:GQ:PL	0/1:50,26:76:99:831,0,1775
Chr1	3328291	.	C	CA	378.73	PASS	AC=1;AF=0.500;AN=2;BaseQRankSum=1.738;ClippingRankSum=0.000;DP=83;ExcessHet=3.0103;FS=0.996;MLEAC=1;MLEAF=0.500;MQ=60.00;MQRankSum=0.000;QD=4.86;ReadPosRankSum=0.980;SOR=0.473	GT:AD:DP:GQ:PL	0/1:55,23:78:99:416,0,1154
Chr1	3329169	.	C	A	874.77	PASS	AC=1;AF=0.500;AN=2;BaseQRankSum=0.840;ClippingRankSum=0.000;DP=83;ExcessHet=3.0103;FS=0.872;MLEAC=1;MLEAF=0.500;MQ=60.00;MQRankSum=0.000;QD=10.54;ReadPosRankSum=0.723;SOR=0.906	GT:AD:DP:GQ:PL	0/1:54,29:83:99:903,0,1804
Chr1	3329648	.	G	T	896.77	PASS	AC=1;AF=0.500;AN=2;BaseQRankSum=0.996;ClippingRankSum=0.000;DP=99;ExcessHet=3.0103;FS=0.000;MLEAC=1;MLEAF=0.500;MQ=60.00;MQRankSum=0.000;QD=9.06;ReadPosRankSum=0.455;SOR=0.665	GT:AD:DP:GQ:PL	0/1:67,32:99:99:925,0,2192
Chr1	3329964	.	G	A	774.77	PASS	AC=1;AF=0.500;AN=2;BaseQRankSum=0.591;ClippingRankSum=0.000;DP=83;ExcessHet=3.0103;FS=4.637;MLEAC=1;MLEAF=0.500;MQ=60.00;MQRankSum=0.000;QD=9.33;ReadPosRankSum=1.281;SOR=1.319	GT:AD:DP:GQ:PL	0/1:56,27:83:99:803,0,1897
Chr1	3332155	.	C	T	577.77	PASS	AC=1;AF=0.500;AN=2;BaseQRankSum=-2.323;ClippingRankSum=0.000;DP=62;ExcessHet=3.0103;FS=7.236;MLEAC=1;MLEAF=0.500;MQ=60.00;MQRankSum=0.000;QD=9.32;ReadPosRankSum=0.852;SOR=1.012	GT:AD:DP:GQ:PL	0/1:39,23:62:99:606,0,1361
Chr1	3335793	.	C	T	641.77	PASS	AC=1;AF=0.500;AN=2;BaseQRankSum=-0.410;ClippingRankSum=0.000;DP=58;ExcessHet=3.0103;FS=0.000;MLEAC=1;MLEAF=0.500;MQ=60.00;MQRankSum=0.000;QD=11.06;ReadPosRankSum=-0.627;SOR=0.728	GT:AD:DP:GQ:PL	0/1:35,23:58:99:670,0,1148
Chr1	3338792	.	C	A	496.77	PASS	AC=1;AF=0.500;AN=2;BaseQRankSum=-0.919;ClippingRankSum=0.000;DP=94;ExcessHet=3.0103;FS=2.068;MLEAC=1;MLEAF=0.500;MQ=60.00;MQRankSum=0.000;QD=5.34;ReadPosRankSum=-1.476;SOR=0.609	GT:AD:DP:GQ:PL	0/1:72,21:93:99:525,0,2515
Chr1	3339264	.	G	A	822.77	PASS	AC=1;AF=0.500;AN=2;BaseQRankSum=-0.147;ClippingRankSum=0.000;DP=70;ExcessHet=3.0103;FS=10.895;MLEAC=1;MLEAF=0.500;MQ=60.00;MQRankSum=0.000;QD=11.75;ReadPosRankSum=0.943;SOR=0.568	GT:AD:DP:GQ:PL	0/1:43,27:70:99:851,0,1485
Chr1	3339403	.	C	T	565.77	PASS	AC=1;AF=0.500;AN=2;BaseQRankSum=-0.918;ClippingRankSum=0.000;DP=80;ExcessHet=3.0103;FS=3.321;MLEAC=1;MLEAF=0.500;MQ=60.00;MQRankSum=0.000;QD=7.07;ReadPosRankSum=-0.621;SOR=1.132	GT:AD:DP:GQ:PL	0/1:57,23:80:99:594,0,1900
Chr1	3339426	.	C	T	808.77	PASS	AC=1;AF=0.500;AN=2;BaseQRankSum=1.061;ClippingRankSum=0.000;DP=81;ExcessHet=3.0103;FS=0.000;MLEAC=1;MLEAF=0.500;MQ=60.00;MQRankSum=0.000;QD=10.11;ReadPosRankSum=0.365;SOR=0.678	GT:AD:DP:GQ:PL	0/1:52,28:80:99:837,0,1793
Chr1	3340186	.	G	A	716.77	PASS	AC=1;AF=0.500;AN=2;BaseQRankSum=-0.498;ClippingRankSum=0.000;DP=82;ExcessHet=3.0103;FS=4.988;MLEAC=1;MLEAF=0.500;MQ=60.00;MQRankSum=0.000;QD=8.85;ReadPosRankSum=0.269;SOR=0.310	GT:AD:DP:GQ:PL	0/1:55,26:81:99:745,0,1909
Chr1	3340886	.	G	A	535.77	PASS	AC=1;AF=0.500;AN=2;BaseQRankSum=-0.684;ClippingRankSum=0.000;DP=84;ExcessHet=3.0103;FS=0.949;MLEAC=1;MLEAF=0.500;MQ=60.00;MQRankSum=0.000;QD=6.38;ReadPosRankSum=0.126;SOR=0.927	GT:AD:DP:GQ:PL	0/1:62,22:84:99:564,0,2125
Chr1	3342296	.	G	T	701.77	PASS	AC=1;AF=0.500;AN=2;BaseQRankSum=0.773;ClippingRankSum=0.000;DP=79;ExcessHet=3.0103;FS=4.932;MLEAC=1;MLEAF=0.500;MQ=60.00;MQRankSum=0.000;QD=8.88;ReadPosRankSum=-0.270;SOR=0.293	GT:AD:DP:GQ:PL	0/1:55,24:79:99:730,0,1945
Chr1	3343949	.	C	T	888.77	PASS	AC=1;AF=0.500;AN=2;BaseQRankSum=0.995;ClippingRankSum=0.000;DP=79;ExcessHet=3.0103;FS=1.871;MLEAC=1;MLEAF=0.500;MQ=60.00;MQRankSum=0.000;QD=11.25;ReadPosRankSum=-0.965;SOR=0.928	GT:AD:DP:GQ:PL	0/1:49,30:79:99:917,0,1614
Chr1	3347400	.	C	T	617.77	PASS	AC=1;AF=0.500;AN=2;BaseQRankSum=-0.153;ClippingRankSum=0.000;DP=85;ExcessHet=3.0103;FS=4.850;MLEAC=1;MLEAF=0.500;MQ=60.00;MQRankSum=0.000;QD=7.27;ReadPosRankSum=0.586;SOR=0.767	GT:AD:DP:GQ:PL	0/1:62,23:85:99:646,0,2080
Chr1	3347820	.	T	TGA	589.73	PASS	AC=1;AF=0.500;AN=2;BaseQRankSum=0.998;ClippingRankSum=0.000;DP=85;ExcessHet=3.0103;FS=3.292;MLEAC=1;MLEAF=0.500;MQ=60.00;MQRankSum=0.000;QD=7.28;ReadPosRankSum=-1.873;SOR=0.814	GT:AD:DP:GQ:PL	0/1:56,25:81:99:627,0,1763
Chr1	3352956	.	CT	C	626.73	PASS	AC=1;AF=0.500;AN=2;BaseQRankSum=0.889;ClippingRankSum=0.000;DP=88;ExcessHet=3.0103;FS=1.924;MLEAC=1;MLEAF=0.500;MQ=60.00;MQRankSum=0.000;QD=7.12;ReadPosRankSum=1.631;SOR=0.747	GT:AD:DP:GQ:PL	0/1:62,26:88:99:664,0,1932
Chr1	3353765	.	CA	C	486.73	PASS	AC=1;AF=0.500;AN=2;BaseQRankSum=0.391;ClippingRankSum=0.000;DP=99;ExcessHet=3.0103;FS=7.256;MLEAC=1;MLEAF=0.500;MQ=60.00;MQRankSum=0.000;QD=5.07;ReadPosRankSum=0.343;SOR=0.920	GT:AD:DP:GQ:PL	0/1:67,29:96:99:524,0,1605
Chr1	3354872	.	AT	A	476.73	PASS	AC=1;AF=0.500;AN=2;BaseQRankSum=-1.626;ClippingRankSum=0.000;DP=76;ExcessHet=3.0103;FS=0.000;MLEAC=1;MLEAF=0.500;MQ=60.00;MQRankSum=0.000;QD=6.44;ReadPosRankSum=0.870;SOR=0.693	GT:AD:DP:GQ:PL	0/1:50,24:74:99:514,0,1308
Chr1	3360380	.	G	A	728.77	PASS	AC=1;AF=0.500;AN=2;BaseQRankSum=-0.875;ClippingRankSum=0.000;DP=86;ExcessHet=3.0103;FS=0.000;MLEAC=1;MLEAF=0.500;MQ=59.85;MQRankSum=1.353;QD=8.47;ReadPosRankSum=0.178;SOR=0.631	GT:AD:DP:GQ:PL	0/1:60,26:86:99:757,0,2094
Chr1	3362173	.	G	A	872.77	PASS	AC=1;AF=0.500;AN=2;BaseQRankSum=1.417;ClippingRankSum=0.000;DP=94;ExcessHet=3.0103;FS=5.604;MLEAC=1;MLEAF=0.500;MQ=60.00;MQRankSum=0.000;QD=9.38;ReadPosRankSum=0.078;SOR=0.773	GT:AD:DP:GQ:PL	0/1:61,32:93:99:901,0,1839
Chr1	3366341	.	G	C	594.77	PASS	AC=1;AF=0.500;AN=2;BaseQRankSum=0.658;ClippingRankSum=0.000;DP=75;ExcessHet=3.0103;FS=9.576;MLEAC=1;MLEAF=0.500;MQ=60.00;MQRankSum=0.000;QD=8.04;ReadPosRankSum=0.211;SOR=1.889	GT:AD:DP:GQ:PL	0/1:54,20:74:99:623,0,1988
Chr1	3369345	.	CT	C	719.73	PASS	AC=1;AF=0.500;AN=2;BaseQRankSum=-0.276;ClippingRankSum=0.000;DP=89;ExcessHet=3.0103;FS=0.887;MLEAC=1;MLEAF=0.500;MQ=60.00;MQRankSum=0.000;QD=8.89;ReadPosRankSum=-2.167;SOR=0.532	GT:AD:DP:GQ:PL	0/1:43,38:81:99:757,0,974
Chr1	3369425	.	T	TA	638.73	PASS	AC=1;AF=0.500;AN=2;BaseQRankSum=-0.020;ClippingRankSum=0.000;DP=96;ExcessHet=3.0103;FS=0.000;MLEAC=1;MLEAF=0.500;MQ=60.00;MQRankSum=0.000;QD=7.18;ReadPosRankSum=-0.963;SOR=0.686	GT:AD:DP:GQ:PL	0/1:58,31:89:99:676,0,1381
Chr1	3369555	.	AT	A	830.73	PASS	AC=1;AF=0.500;AN=2;BaseQRankSum=0.522;ClippingRankSum=0.000;DP=107;ExcessHet=3.0103;FS=2.905;MLEAC=1;MLEAF=0.500;MQ=60.00;MQRankSum=0.000;QD=8.07;ReadPosRankSum=1.562;SOR=0.840	GT:AD:DP:GQ:PL	0/1:55,48:103:99:868,0,1153
Chr1	3381212	.	A	AT	196.73	PASS	AC=1;AF=0.500;AN=2;BaseQRankSum=-0.325;ClippingRankSum=0.000;DP=68;ExcessHet=3.0103;FS=11.447;MLEAC=1;MLEAF=0.500;MQ=60.16;MQRankSum=1.582;QD=2.94;ReadPosRankSum=-1.402;SOR=2.005	GT:AD:DP:GQ:PL	0/1:51,16:67:99:234,0,997
Chr1	3397084	.	TA	T	538.73	PASS	AC=1;AF=0.500;AN=2;BaseQRankSum=-0.332;ClippingRankSum=0.000;DP=88;ExcessHet=3.0103;FS=10.091;MLEAC=1;MLEAF=0.500;MQ=60.12;MQRankSum=1.427;QD=6.34;ReadPosRankSum=0.778;SOR=1.161	GT:AD:DP:GQ:PL	0/1:56,29:85:99:576,0,1333
Chr1	3402461	.	G	A	962.77	PASS	AC=1;AF=0.500;AN=2;BaseQRankSum=0.240;ClippingRankSum=0.000;DP=74;ExcessHet=3.0103;FS=4.657;MLEAC=1;MLEAF=0.500;MQ=60.00;MQRankSum=0.000;QD=13.01;ReadPosRankSum=-0.906;SOR=1.336	GT:AD:DP:GQ:PL	0/1:43,31:74:99:991,0,1504
Chr1	3403584	.	G	GGT	315.73	PASS	AC=1;AF=0.500;AN=2;BaseQRankSum=-1.442;ClippingRankSum=0.000;DP=83;ExcessHet=3.0103;FS=1.104;MLEAC=1;MLEAF=0.500;MQ=60.00;MQRankSum=0.000;QD=4.33;ReadPosRankSum=1.319;SOR=0.958	GT:AD:DP:GQ:PL	0/1:57,16:73:99:353,0,1964
Chr1	3403597	.	G	A	409.73	PASS	AC=1;AF=0.500;AN=2;BaseQRankSum=-0.160;ClippingRankSum=0.000;DP=79;ExcessHet=3.0103;FS=5.709;MLEAC=1;MLEAF=0.500;MQ=60.00;MQRankSum=0.000;QD=5.46;ReadPosRankSum=0.124;SOR=1.510	GT:AD:DP:GQ:PL	0/1:54,21:75:99:447,0,1986
Chr1	3404299	.	T	C	833.77	PASS	AC=1;AF=0.500;AN=2;BaseQRankSum=-0.021;ClippingRankSum=0.000;DP=80;ExcessHet=3.0103;FS=0.903;MLEAC=1;MLEAF=0.500;MQ=60.00;MQRankSum=0.000;QD=10.55;ReadPosRankSum=1.628;SOR=0.826	GT:AD:DP:GQ:PL	0/1:51,28:79:99:862,0,1761
Chr1	3410325	.	C	T	388.77	PASS	AC=1;AF=0.500;AN=2;BaseQRankSum=0.736;ClippingRankSum=0.000;DP=68;ExcessHet=3.0103;FS=0.000;MLEAC=1;MLEAF=0.500;MQ=60.00;MQRankSum=0.000;QD=5.72;ReadPosRankSum=-0.971;SOR=0.556	GT:AD:DP:GQ:PL	0/1:52,16:68:99:417,0,1765
Chr1	3411315	.	G	A	503.77	PASS	AC=1;AF=0.500;AN=2;BaseQRankSum=-0.273;ClippingRankSum=0.000;DP=74;ExcessHet=3.0103;FS=3.595;MLEAC=1;MLEAF=0.500;MQ=60.00;MQRankSum=0.000;QD=6.90;ReadPosRankSum=0.979;SOR=0.508	GT:AD:DP:GQ:PL	0/1:52,21:73:99:532,0,1754
Chr1	3414029	.	A	AC	3314.73	PASS	AC=2;AF=1.00;AN=2;DP=91;ExcessHet=3.0103;FS=0.000;MLEAC=2;MLEAF=1.00;MQ=59.96;QD=30.84;SOR=1.046	GT:AD:DP:GQ:PL	1/1:0,90:90:99:3352,271,0
Chr1	3415229	.	C	T	765.77	PASS	AC=1;AF=0.500;AN=2;BaseQRankSum=1.217;ClippingRankSum=0.000;DP=70;ExcessHet=3.0103;FS=0.937;MLEAC=1;MLEAF=0.500;MQ=60.00;MQRankSum=0.000;QD=11.10;ReadPosRankSum=-0.386;SOR=0.573	GT:AD:DP:GQ:PL	0/1:44,25:69:99:794,0,1526
Chr1	3416734	.	G	A	1078.77	PASS	AC=1;AF=0.500;AN=2;BaseQRankSum=1.537;ClippingRankSum=0.000;DP=74;ExcessHet=3.0103;FS=6.034;MLEAC=1;MLEAF=0.500;MQ=60.00;MQRankSum=0.000;QD=14.58;ReadPosRankSum=-0.687;SOR=1.193	GT:AD:DP:GQ:PL	0/1:40,34:74:99:1107,0,1251
Chr1	3419343	.	TAA	T,TA	2035.73	PASS	AC=1,1;AF=0.500,0.500;AN=2;BaseQRankSum=0.096;ClippingRankSum=0.000;DP=79;ExcessHet=3.0103;FS=0.000;MLEAC=1,1;MLEAF=0.500,0.500;MQ=60.00;MQRankSum=0.000;QD=27.51;ReadPosRankSum=0.992;SOR=0.373	GT:AD:DP:GQ:PL	1/2:1,28,45:74:99:2073,1112,1070,742,0,560
Chr1	3419918	.	TA	T	460.73	PASS	AC=1;AF=0.500;AN=2;BaseQRankSum=-0.786;ClippingRankSum=0.000;DP=86;ExcessHet=3.0103;FS=3.307;MLEAC=1;MLEAF=0.500;MQ=60.00;MQRankSum=0.000;QD=5.62;ReadPosRankSum=-0.610;SOR=0.965	GT:AD:DP:GQ:PL	0/1:58,24:82:99:498,0,1550
Chr1	3420076	.	G	A	829.77	PASS	AC=1;AF=0.500;AN=2;BaseQRankSum=-1.394;ClippingRankSum=0.000;DP=71;ExcessHet=3.0103;FS=0.920;MLEAC=1;MLEAF=0.500;MQ=60.00;MQRankSum=0.000;QD=11.69;ReadPosRankSum=-0.257;SOR=0.510	GT:AD:DP:GQ:PL	0/1:41,30:71:99:858,0,1423
Chr1	3423271	.	C	CT	380.73	PASS	AC=1;AF=0.500;AN=2;BaseQRankSum=-0.843;ClippingRankSum=0.000;DP=73;ExcessHet=3.0103;FS=0.968;MLEAC=1;MLEAF=0.500;MQ=60.15;MQRankSum=-0.646;QD=5.44;ReadPosRankSum=-0.172;SOR=0.546	GT:AD:DP:GQ:PL	0/1:48,22:70:99:418,0,1119
Chr1	3424027	.	CT	C	700.73	PASS	AC=1;AF=0.500;AN=2;BaseQRankSum=-0.178;ClippingRankSum=0.000;DP=85;ExcessHet=3.0103;FS=11.357;MLEAC=1;MLEAF=0.500;MQ=60.13;MQRankSum=1.256;QD=8.44;ReadPosRankSum=-1.629;SOR=1.224	GT:AD:DP:GQ:PL	0/1:50,33:83:99:738,0,1273
Chr1	3425014	.	G	C	733.77	PASS	AC=1;AF=0.500;AN=2;BaseQRankSum=-1.504;ClippingRankSum=0.000;DP=87;ExcessHet=3.0103;FS=7.384;MLEAC=1;MLEAF=0.500;MQ=60.00;MQRankSum=0.000;QD=8.43;ReadPosRankSum=-0.949;SOR=0.917	GT:AD:DP:GQ:PL	0/1:58,29:87:99:762,0,2050
Chr1	3426792	.	AT	A	857.73	PASS	AC=1;AF=0.500;AN=2;BaseQRankSum=-0.801;ClippingRankSum=0.000;DP=82;ExcessHet=3.0103;FS=4.197;MLEAC=1;MLEAF=0.500;MQ=60.13;MQRankSum=1.183;QD=10.46;ReadPosRankSum=-0.052;SOR=0.918	GT:AD:DP:GQ:PL	0/1:47,35:82:99:895,0,1278
Chr1	3430132	.	GA	G	341.73	PASS	AC=1;AF=0.500;AN=2;BaseQRankSum=-1.407;ClippingRankSum=0.000;DP=81;ExcessHet=3.0103;FS=0.996;MLEAC=1;MLEAF=0.500;MQ=60.00;MQRankSum=0.000;QD=4.44;ReadPosRankSum=0.458;SOR=0.910	GT:AD:DP:GQ:PL	0/1:57,20:77:99:379,0,1503
Chr1	3432475	.	A	G	1158.77	PASS	AC=1;AF=0.500;AN=2;BaseQRankSum=-1.504;ClippingRankSum=0.000;DP=99;ExcessHet=3.0103;FS=0.000;MLEAC=1;MLEAF=0.500;MQ=60.00;MQRankSum=0.000;QD=11.70;ReadPosRankSum=0.047;SOR=0.711	GT:AD:DP:GQ:PL	0/1:60,39:99:99:1187,0,2133
Chr1	3432760	.	T	C	857.77	PASS	AC=1;AF=0.500;AN=2;BaseQRankSum=-0.793;ClippingRankSum=0.000;DP=79;ExcessHet=3.0103;FS=12.060;MLEAC=1;MLEAF=0.500;MQ=60.00;MQRankSum=0.000;QD=10.86;ReadPosRankSum=0.355;SOR=1.638	GT:AD:DP:GQ:PL	0/1:50,29:79:99:886,0,1766
Chr1	3437888	.	C	T	835.77	PASS	AC=1;AF=0.500;AN=2;BaseQRankSum=0.765;ClippingRankSum=0.000;DP=75;ExcessHet=3.0103;FS=4.569;MLEAC=1;MLEAF=0.500;MQ=60.00;MQRankSum=0.000;QD=11.14;ReadPosRankSum=0.933;SOR=1.154	GT:AD:DP:GQ:PL	0/1:47,28:75:99:864,0,1556
Chr1	3441144	.	A	AT	743.73	PASS	AC=1;AF=0.500;AN=2;BaseQRankSum=-1.208;ClippingRankSum=0.000;DP=93;ExcessHet=3.0103;FS=2.871;MLEAC=1;MLEAF=0.500;MQ=60.00;MQRankSum=0.000;QD=8.26;ReadPosRankSum=-0.555;SOR=1.111	GT:AD:DP:GQ:PL	0/1:54,36:90:99:781,0,1336
Chr1	3442204	.	GA	G	475.73	PASS	AC=1;AF=0.500;AN=2;BaseQRankSum=0.488;ClippingRankSum=0.000;DP=84;ExcessHet=3.0103;FS=0.906;MLEAC=1;MLEAF=0.500;MQ=60.00;MQRankSum=0.000;QD=6.02;ReadPosRankSum=0.628;SOR=0.706	GT:AD:DP:GQ:PL	0/1:54,25:79:99:513,0,1327
Chr1	3442985	.	C	T	507.77	PASS	AC=1;AF=0.500;AN=2;BaseQRankSum=-1.524;ClippingRankSum=0.000;DP=84;ExcessHet=3.0103;FS=22.831;MLEAC=1;MLEAF=0.500;MQ=60.00;MQRankSum=0.000;QD=6.04;ReadPosRankSum=-0.530;SOR=2.137	GT:AD:DP:GQ:PL	0/1:63,21:84:99:536,0,2199
Chr1	3443467	.	C	T	897.77	PASS	AC=1;AF=0.500;AN=2;BaseQRankSum=-1.880;ClippingRankSum=0.000;DP=95;ExcessHet=3.0103;FS=5.475;MLEAC=1;MLEAF=0.500;MQ=60.00;MQRankSum=0.000;QD=9.45;ReadPosRankSum=1.079;SOR=1.259	GT:AD:DP:GQ:PL	0/1:62,33:95:99:926,0,2186
Chr1	3446587	.	C	T	1138.77	PASS	AC=1;AF=0.500;AN=2;BaseQRankSum=2.203;ClippingRankSum=0.000;DP=95;ExcessHet=3.0103;FS=0.804;MLEAC=1;MLEAF=0.500;MQ=60.00;MQRankSum=0.000;QD=11.99;ReadPosRankSum=-1.621;SOR=0.580	GT:AD:DP:GQ:PL	0/1:60,35:95:99:1167,0,2040
Chr1	3447069	.	G	C	1155.77	PASS	AC=1;AF=0.500;AN=2;BaseQRankSum=0.451;ClippingRankSum=0.000;DP=93;ExcessHet=3.0103;FS=0.000;MLEAC=1;MLEAF=0.500;MQ=60.00;MQRankSum=0.000;QD=12.43;ReadPosRankSum=0.000;SOR=0.775	GT:AD:DP:GQ:PL	0/1:59,34:93:99:1184,0,1968
Chr1	3447074	.	C	CT	352.73	PASS	AC=1;AF=0.500;AN=2;BaseQRankSum=1.055;ClippingRankSum=0.000;DP=94;ExcessHet=3.0103;FS=0.893;MLEAC=1;MLEAF=0.500;MQ=60.00;MQRankSum=0.000;QD=3.83;ReadPosRankSum=-1.122;SOR=0.859	GT:AD:DP:GQ:PL	0/1:68,24:92:99:390,0,3751
Chr1	3451023	.	T	C	749.77	PASS	AC=1;AF=0.500;AN=2;BaseQRankSum=0.819;ClippingRankSum=0.000;DP=88;ExcessHet=3.0103;FS=6.238;MLEAC=1;MLEAF=0.500;MQ=60.00;MQRankSum=0.000;QD=8.62;ReadPosRankSum=0.546;SOR=1.328	GT:AD:DP:GQ:PL	0/1:62,25:87:99:778,0,2248
Chr1	3451120	.	GT	G	948.73	PASS	AC=1;AF=0.500;AN=2;BaseQRankSum=0.342;ClippingRankSum=0.000;DP=75;ExcessHet=3.0103;FS=0.889;MLEAC=1;MLEAF=0.500;MQ=60.00;MQRankSum=0.000;QD=13.00;ReadPosRankSum=-1.242;SOR=0.536	GT:AD:DP:GQ:PL	0/1:33,40:73:99:986,0,740
Chr1	3452047	.	A	T	386.77	PASS	AC=1;AF=0.500;AN=2;BaseQRankSum=0.782;ClippingRankSum=0.000;DP=75;ExcessHet=3.0103;FS=15.884;MLEAC=1;MLEAF=0.500;MQ=60.00;MQRankSum=0.000;QD=5.16;ReadPosRankSum=0.696;SOR=1.989	GT:AD:DP:GQ:PL	0/1:59,16:75:99:415,0,2106
Chr1	3452600	.	TA	T	754.73	PASS	AC=1;AF=0.500;AN=2;BaseQRankSum=-1.194;ClippingRankSum=0.000;DP=98;ExcessHet=3.0103;FS=0.000;MLEAC=1;MLEAF=0.500;MQ=60.00;MQRankSum=0.000;QD=8.39;ReadPosRankSum=-0.121;SOR=0.620	GT:AD:DP:GQ:PL	0/1:54,36:90:99:792,0,1277
Chr1	3456145	.	AT	A	436.73	PASS	AC=1;AF=0.500;AN=2;BaseQRankSum=-1.966;ClippingRankSum=0.000;DP=76;ExcessHet=3.0103;FS=8.686;MLEAC=1;MLEAF=0.500;MQ=60.00;MQRankSum=0.000;QD=5.90;ReadPosRankSum=0.671;SOR=0.645	GT:AD:DP:GQ:PL	0/1:49,25:74:99:474,0,1136
Chr1	3459052	.	C	T	658.77	PASS	AC=1;AF=0.500;AN=2;BaseQRankSum=2.415;ClippingRankSum=0.000;DP=81;ExcessHet=3.0103;FS=3.307;MLEAC=1;MLEAF=0.500;MQ=60.00;MQRankSum=0.000;QD=8.13;ReadPosRankSum=-0.048;SOR=0.869	GT:AD:DP:GQ:PL	0/1:58,23:81:99:687,0,1900
Chr1	3461711	.	G	A	634.77	PASS	AC=1;AF=0.500;AN=2;BaseQRankSum=0.107;ClippingRankSum=0.000;DP=70;ExcessHet=3.0103;FS=5.249;MLEAC=1;MLEAF=0.500;MQ=60.00;MQRankSum=0.000;QD=9.07;ReadPosRankSum=0.055;SOR=1.483	GT:AD:DP:GQ:PL	0/1:48,22:70:99:663,0,1656
Chr1	3465048	.	G	A	688.77	PASS	AC=1;AF=0.500;AN=2;BaseQRankSum=0.192;ClippingRankSum=0.000;DP=77;ExcessHet=3.0103;FS=8.591;MLEAC=1;MLEAF=0.500;MQ=60.00;MQRankSum=0.000;QD=8.95;ReadPosRankSum=-0.033;SOR=1.769	GT:AD:DP:GQ:PL	0/1:52,25:77:99:717,0,1711
Chr1	3465250	.	TA	T	479.73	PASS	AC=1;AF=0.500;AN=2;BaseQRankSum=0.574;ClippingRankSum=0.000;DP=73;ExcessHet=3.0103;FS=6.901;MLEAC=1;MLEAF=0.500;MQ=60.00;MQRankSum=0.000;QD=7.05;ReadPosRankSum=-1.652;SOR=1.148	GT:AD:DP:GQ:PL	0/1:44,24:68:99:517,0,1072
Chr1	3465281	.	C	G	823.77	PASS	AC=1;AF=0.500;AN=2;BaseQRankSum=-0.854;ClippingRankSum=0.000;DP=79;ExcessHet=3.0103;FS=4.593;MLEAC=1;MLEAF=0.500;MQ=60.00;MQRankSum=0.000;QD=10.43;ReadPosRankSum=-2.065;SOR=0.302	GT:AD:DP:GQ:PL	0/1:49,30:79:99:852,0,1641
Chr1	3465769	.	A	T	1134.77	PASS	AC=1;AF=0.500;AN=2;BaseQRankSum=-0.787;ClippingRankSum=0.000;DP=93;ExcessHet=3.0103;FS=8.392;MLEAC=1;MLEAF=0.500;MQ=60.00;MQRankSum=0.000;QD=12.20;ReadPosRankSum=0.114;SOR=1.278	GT:AD:DP:GQ:PL	0/1:55,38:93:99:1163,0,1876
Chr1	3469280	.	ATTT	A,ATT	2189.73	PASS	AC=1,1;AF=0.500,0.500;AN=2;DP=88;ExcessHet=3.0103;FS=0.000;MLEAC=1,1;MLEAF=0.500,0.500;MQ=60.25;QD=29.59;SOR=0.776	GT:AD:DP:GQ:PL	1/2:0,21,53:74:99:2227,1446,1806,799,0,579
Chr1	3471707	.	GA	G	1966.73	PASS	AC=2;AF=1.00;AN=2;BaseQRankSum=1.842;ClippingRankSum=0.000;DP=90;ExcessHet=3.0103;FS=0.000;MLEAC=2;MLEAF=1.00;MQ=60.24;MQRankSum=0.407;QD=23.98;ReadPosRankSum=-0.222;SOR=0.527	GT:AD:DP:GQ:PL	1/1:5,77:82:99:2004,114,0
Chr1	3477238	.	T	C	655.77	PASS	AC=1;AF=0.500;AN=2;BaseQRankSum=1.550;ClippingRankSum=0.000;DP=77;ExcessHet=3.0103;FS=6.632;MLEAC=1;MLEAF=0.500;MQ=60.00;MQRankSum=0.000;QD=8.52;ReadPosRankSum=-1.486;SOR=1.278	GT:AD:DP:GQ:PL	0/1:55,22:77:99:684,0,1900
Chr1	3477825	.	GA	G	524.73	PASS	AC=1;AF=0.500;AN=2;BaseQRankSum=1.179;ClippingRankSum=0.000;DP=84;ExcessHet=3.0103;FS=14.401;MLEAC=1;MLEAF=0.500;MQ=60.00;MQRankSum=0.000;QD=6.32;ReadPosRankSum=0.832;SOR=1.413	GT:AD:DP:GQ:PL	0/1:56,27:83:99:562,0,1375
Chr1	3481741	.	CT	C	517.73	PASS	AC=1;AF=0.500;AN=2;BaseQRankSum=0.167;ClippingRankSum=0.000;DP=106;ExcessHet=3.0103;FS=0.842;MLEAC=1;MLEAF=0.500;MQ=60.00;MQRankSum=0.000;QD=5.08;ReadPosRankSum=-0.890;SOR=0.866	GT:AD:DP:GQ:PL	0/1:72,30:102:99:555,0,1785
Chr1	3483615	.	CA	C	688.73	PASS	AC=1;AF=0.500;AN=2;BaseQRankSum=-0.497;ClippingRankSum=0.000;DP=96;ExcessHet=3.0103;FS=0.844;MLEAC=1;MLEAF=0.500;MQ=60.11;MQRankSum=1.381;QD=7.57;ReadPosRankSum=-0.080;SOR=0.892	GT:AD:DP:GQ:PL	0/1:59,32:91:99:726,0,1546
Chr1	3483869	.	C	A	979.77	PASS	AC=1;AF=0.500;AN=2;BaseQRankSum=0.282;ClippingRankSum=0.000;DP=95;ExcessHet=3.0103;FS=7.056;MLEAC=1;MLEAF=0.500;MQ=60.00;MQRankSum=0.000;QD=10.31;ReadPosRankSum=0.586;SOR=0.989	GT:AD:DP:GQ:PL	0/1:63,32:95:99:1008,0,2216
Chr1	3484966	.	G	A	785.77	PASS	AC=1;AF=0.500;AN=2;BaseQRankSum=-0.737;ClippingRankSum=0.000;DP=100;ExcessHet=3.0103;FS=0.000;MLEAC=1;MLEAF=0.500;MQ=60.00;MQRankSum=0.000;QD=7.86;ReadPosRankSum=0.395;SOR=0.630	GT:AD:DP:GQ:PL	0/1:69,31:100:99:814,0,2314
Chr1	3488723	.	G	T	456.77	PASS	AC=1;AF=0.500;AN=2;BaseQRankSum=-0.881;ClippingRankSum=0.000;DP=68;ExcessHet=3.0103;FS=3.765;MLEAC=1;MLEAF=0.500;MQ=60.00;MQRankSum=0.000;QD=6.82;ReadPosRankSum=-0.610;SOR=1.155	GT:AD:DP:GQ:PL	0/1:49,18:67:99:485,0,1662
Chr1	3493928	.	G	A	470.77	PASS	AC=1;AF=0.500;AN=2;BaseQRankSum=-1.327;ClippingRankSum=0.000;DP=82;ExcessHet=3.0103;FS=0.968;MLEAC=1;MLEAF=0.500;MQ=60.00;MQRankSum=0.000;QD=5.88;ReadPosRankSum=-0.601;SOR=0.560	GT:AD:DP:GQ:PL	0/1:60,20:80:99:499,0,2132
Chr1	3494430	.	G	A	757.77	PASS	AC=1;AF=0.500;AN=2;BaseQRankSum=-0.612;ClippingRankSum=0.000;DP=85;ExcessHet=3.0103;FS=0.877;MLEAC=1;MLEAF=0.500;MQ=60.00;MQRankSum=0.000;QD=8.91;ReadPosRankSum=0.197;SOR=0.573	GT:AD:DP:GQ:PL	0/1:58,27:85:99:786,0,2040
Chr1	3495426	.	TA	T	619.73	PASS	AC=1;AF=0.500;AN=2;BaseQRankSum=1.148;ClippingRankSum=0.000;DP=79;ExcessHet=3.0103;FS=0.894;MLEAC=1;MLEAF=0.500;MQ=60.00;MQRankSum=0.000;QD=8.37;ReadPosRankSum=0.039;SOR=0.639	GT:AD:DP:GQ:PL	0/1:43,31:74:99:657,0,1006
Chr1	3496990	.	T	C	3333.77	PASS	AC=2;AF=1.00;AN=2;DP=87;ExcessHet=3.0103;FS=0.000;MLEAC=2;MLEAF=1.00;MQ=60.00;QD=27.46;SOR=0.917	GT:AD:DP:GQ:PL	1/1:0,87:87:99:3362,260,0
Chr1	3498695	.	A	AT	264.73	PASS	AC=1;AF=0.500;AN=2;BaseQRankSum=-0.929;ClippingRankSum=0.000;DP=82;ExcessHet=3.0103;FS=0.000;MLEAC=1;MLEAF=0.500;MQ=60.00;MQRankSum=0.000;QD=3.63;ReadPosRankSum=0.553;SOR=0.768	GT:AD:DP:GQ:PL	0/1:52,21:73:99:302,0,1159
Chr1	3498974	.	A	G	367.77	PASS	AC=1;AF=0.500;AN=2;BaseQRankSum=-0.322;ClippingRankSum=0.000;DP=89;ExcessHet=3.0103;FS=1.005;MLEAC=1;MLEAF=0.500;MQ=60.00;MQRankSum=0.000;QD=4.18;ReadPosRankSum=-0.072;SOR=0.914	GT:AD:DP:GQ:PL	0/1:70,18:88:99:396,0,2494
Chr1	3500903	.	C	T	1221.77	PASS	AC=1;AF=0.500;AN=2;BaseQRankSum=0.930;ClippingRankSum=0.000;DP=94;ExcessHet=3.0103;FS=0.000;MLEAC=1;MLEAF=0.500;MQ=60.00;MQRankSum=0.000;QD=13.14;ReadPosRankSum=-1.768;SOR=0.659	GT:AD:DP:GQ:PL	0/1:55,38:93:99:1250,0,1743
Chr1	3501388	.	AT	A	788.73	PASS	AC=1;AF=0.500;AN=2;BaseQRankSum=0.176;ClippingRankSum=0.000;DP=85;ExcessHet=3.0103;FS=0.832;MLEAC=1;MLEAF=0.500;MQ=60.13;MQRankSum=1.249;QD=9.28;ReadPosRankSum=-0.545;SOR=0.778	GT:AD:DP:GQ:PL	0/1:51,34:85:99:826,0,1355
Chr1	3509247	.	C	T	701.77	PASS	AC=1;AF=0.500;AN=2;BaseQRankSum=0.527;ClippingRankSum=0.000;DP=80;ExcessHet=3.0103;FS=6.837;MLEAC=1;MLEAF=0.500;MQ=60.00;MQRankSum=0.000;QD=8.77;ReadPosRankSum=-1.458;SOR=1.654	GT:AD:DP:GQ:PL	0/1:56,24:80:99:730,0,1953
Chr1	3509802	.	TAA	T	733.73	PASS	AC=1;AF=0.500;AN=2;BaseQRankSum=-0.669;ClippingRankSum=0.000;DP=77;ExcessHet=3.0103;FS=0.955;MLEAC=1;MLEAF=0.500;MQ=60.00;MQRankSum=0.000;QD=10.19;ReadPosRankSum=0.112;SOR=0.557	GT:AD:DP:GQ:PL	0/1:48,24:72:99:771,0,1728
Chr1	3512309	.	AT	A	1424.73	PASS	AC=1;AF=0.500;AN=2;BaseQRankSum=-1.336;ClippingRankSum=0.000;DP=85;ExcessHet=3.0103;FS=8.182;MLEAC=1;MLEAF=0.500;MQ=60.25;MQRankSum=0.943;QD=17.59;ReadPosRankSum=-1.569;SOR=0.980	GT:AD:DP:GQ:PL	0/1:24,57:81:99:1462,0,458
Chr1	3512438	.	C	CT	239.73	PASS	AC=1;AF=0.500;AN=2;BaseQRankSum=-0.170;ClippingRankSum=0.000;DP=87;ExcessHet=3.0103;FS=0.000;MLEAC=1;MLEAF=0.500;MQ=60.12;MQRankSum=-0.501;QD=2.92;ReadPosRankSum=0.642;SOR=0.776	GT:AD:DP:GQ:PL	0/1:64,18:82:99:277,0,1653
Chr1	3513029	.	G	T	496.77	PASS	AC=1;AF=0.500;AN=2;BaseQRankSum=-0.036;ClippingRankSum=0.000;DP=75;ExcessHet=3.0103;FS=9.111;MLEAC=1;MLEAF=0.500;MQ=60.14;MQRankSum=-0.594;QD=6.62;ReadPosRankSum=1.235;SOR=1.427	GT:AD:DP:GQ:PL	0/1:54,21:75:99:525,0,2058
Chr1	3517385	.	C	CT	550.73	PASS	AC=1;AF=0.500;AN=2;BaseQRankSum=1.653;ClippingRankSum=0.000;DP=81;ExcessHet=3.0103;FS=0.000;MLEAC=1;MLEAF=0.500;MQ=60.00;MQRankSum=0.000;QD=7.06;ReadPosRankSum=-0.750;SOR=0.637	GT:AD:DP:GQ:PL	0/1:51,27:78:99:588,0,1324
Chr1	3519254	.	G	GA	320.73	PASS	AC=1;AF=0.500;AN=2;BaseQRankSum=-1.439;ClippingRankSum=0.000;DP=86;ExcessHet=3.0103;FS=3.539;MLEAC=1;MLEAF=0.500;MQ=60.00;MQRankSum=0.000;QD=3.86;ReadPosRankSum=1.292;SOR=0.338	GT:AD:DP:GQ:PL	0/1:61,22:83:99:358,0,1480
Chr1	3528872	.	G	A	716.77	PASS	AC=1;AF=0.500;AN=2;BaseQRankSum=0.303;ClippingRankSum=0.000;DP=104;ExcessHet=3.0103;FS=7.627;MLEAC=1;MLEAF=0.500;MQ=60.00;MQRankSum=0.000;QD=6.89;ReadPosRankSum=0.551;SOR=1.537	GT:AD:DP:GQ:PL	0/1:78,26:104:99:745,0,2752
Chr1	3530081	.	T	C	764.77	PASS	AC=1;AF=0.500;AN=2;BaseQRankSum=-0.758;ClippingRankSum=0.000;DP=89;ExcessHet=3.0103;FS=1.844;MLEAC=1;MLEAF=0.500;MQ=60.00;MQRankSum=0.000;QD=8.59;ReadPosRankSum=-0.958;SOR=0.951	GT:AD:DP:GQ:PL	0/1:59,30:89:99:793,0,1899
Chr1	3535430	.	TA	T	747.73	PASS	AC=1;AF=0.500;AN=2;BaseQRankSum=0.750;ClippingRankSum=0.000;DP=97;ExcessHet=3.0103;FS=1.818;MLEAC=1;MLEAF=0.500;MQ=60.00;MQRankSum=0.000;QD=7.87;ReadPosRankSum=-0.688;SOR=0.459	GT:AD:DP:GQ:PL	0/1:65,30:95:99:785,0,2016
Chr1	3538266	.	CT	C	426.73	PASS	AC=1;AF=0.500;AN=2;BaseQRankSum=-2.215;ClippingRankSum=0.000;DP=79;ExcessHet=3.0103;FS=0.961;MLEAC=1;MLEAF=0.500;MQ=60.00;MQRankSum=0.000;QD=5.93;ReadPosRankSum=-1.804;SOR=0.675	GT:AD:DP:GQ:PL	0/1:49,23:72:99:464,0,1229
Chr1	3539940	.	C	T	954.77	PASS	AC=1;AF=0.500;AN=2;BaseQRankSum=1.001;ClippingRankSum=0.000;DP=76;ExcessHet=3.0103;FS=0.000;MLEAC=1;MLEAF=0.500;MQ=60.00;MQRankSum=0.000;QD=12.73;ReadPosRankSum=-1.487;SOR=0.779	GT:AD:DP:GQ:PL	0/1:45,30:75:99:983,0,1442
Chr1	3547624	.	A	G	904.77	PASS	AC=1;AF=0.500;AN=2;BaseQRankSum=-0.559;ClippingRankSum=0.000;DP=84;ExcessHet=3.0103;FS=12.235;MLEAC=1;MLEAF=0.500;MQ=60.00;MQRankSum=0.000;QD=10.77;ReadPosRankSum=0.897;SOR=2.049	GT:AD:DP:GQ:PL	0/1:54,30:84:99:933,0,1875
Chr1	3549181	.	C	T	1204.77	PASS	AC=1;AF=0.500;AN=2;BaseQRankSum=1.067;ClippingRankSum=0.000;DP=90;ExcessHet=3.0103;FS=6.997;MLEAC=1;MLEAF=0.500;MQ=60.00;MQRankSum=0.000;QD=13.39;ReadPosRankSum=1.958;SOR=1.213	GT:AD:DP:GQ:PL	0/1:53,37:90:99:1233,0,1778
Chr1	3550738	.	CT	C	733.73	PASS	AC=1;AF=0.500;AN=2;BaseQRankSum=0.972;ClippingRankSum=0.000;DP=90;ExcessHet=3.0103;FS=0.000;MLEAC=1;MLEAF=0.500;MQ=60.00;MQRankSum=0.000;QD=8.34;ReadPosRankSum=1.298;SOR=0.637	GT:AD:DP:GQ:PL	0/1:53,35:88:99:771,0,1284
Chr1	3552652	.	GAA	G,GA	2435.73	PASS	AC=1,1;AF=0.500,0.500;AN=2;DP=84;ExcessHet=3.0103;FS=0.000;MLEAC=1,1;MLEAF=0.500,0.500;MQ=60.00;QD=31.23;SOR=0.984	GT:AD:DP:GQ:PL	1/2:0,55,23:78:99:2473,576,437,1504,0,1293
Chr1	3553320	.	GT	G	558.73	PASS	AC=1;AF=0.500;AN=2;BaseQRankSum=-0.139;ClippingRankSum=0.000;DP=79;ExcessHet=3.0103;FS=3.277;MLEAC=1;MLEAF=0.500;MQ=60.14;MQRankSum=1.428;QD=7.26;ReadPosRankSum=0.730;SOR=1.168	GT:AD:DP:GQ:PL	0/1:51,26:77:99:596,0,1386
Chr1	3554164	.	C	T	1005.77	PASS	AC=1;AF=0.500;AN=2;BaseQRankSum=-0.385;ClippingRankSum=0.000;DP=87;ExcessHet=3.0103;FS=9.051;MLEAC=1;MLEAF=0.500;MQ=60.00;MQRankSum=0.000;QD=11.56;ReadPosRankSum=2.046;SOR=0.755	GT:AD:DP:GQ:PL	0/1:52,35:87:99:1034,0,1685
Chr1	3556452	.	GA	G	518.73	PASS	AC=1;AF=0.500;AN=2;BaseQRankSum=1.142;ClippingRankSum=0.000;DP=92;ExcessHet=3.0103;FS=0.896;MLEAC=1;MLEAF=0.500;MQ=60.00;MQRankSum=0.000;QD=5.83;ReadPosRankSum=-0.038;SOR=0.502	GT:AD:DP:GQ:PL	0/1:60,29:89:99:556,0,1398
Chr1	3560478	.	A	T	994.77	PASS	AC=1;AF=0.500;AN=2;BaseQRankSum=0.481;ClippingRankSum=0.000;DP=91;ExcessHet=3.0103;FS=9.098;MLEAC=1;MLEAF=0.500;MQ=60.00;MQRankSum=0.000;QD=10.93;ReadPosRankSum=-0.929;SOR=0.557	GT:AD:DP:GQ:PL	0/1:58,33:91:99:1023,0,1954
Chr1	3561393	.	G	A	993.77	PASS	AC=1;AF=0.500;AN=2;BaseQRankSum=-0.760;ClippingRankSum=0.000;DP=89;ExcessHet=3.0103;FS=13.140;MLEAC=1;MLEAF=0.500;MQ=60.00;MQRankSum=0.000;QD=11.17;ReadPosRankSum=-0.165;SOR=1.052	GT:AD:DP:GQ:PL	0/1:55,34:89:99:1022,0,1895
Chr1	3561696	.	C	T	706.77	PASS	AC=1;AF=0.500;AN=2;BaseQRankSum=-0.073;ClippingRankSum=0.000;DP=94;ExcessHet=3.0103;FS=0.887;MLEAC=1;MLEAF=0.500;MQ=60.00;MQRankSum=0.000;QD=7.52;ReadPosRankSum=0.793;SOR=0.557	GT:AD:DP:GQ:PL	0/1:69,25:94:99:735,0,2407
Chr1	3562454	.	G	A	851.77	PASS	AC=1;AF=0.500;AN=2;BaseQRankSum=0.853;ClippingRankSum=0.000;DP=81;ExcessHet=3.0103;FS=1.933;MLEAC=1;MLEAF=0.500;MQ=60.00;MQRankSum=0.000;QD=10.65;ReadPosRankSum=-0.609;SOR=0.997	GT:AD:DP:GQ:PL	0/1:52,28:80:99:880,0,1906
Chr1	3564227	.	CA	C	438.73	PASS	AC=1;AF=0.500;AN=2;BaseQRankSum=1.656;ClippingRankSum=0.000;DP=72;ExcessHet=3.0103;FS=5.407;MLEAC=1;MLEAF=0.500;MQ=60.15;MQRankSum=1.559;QD=6.27;ReadPosRankSum=0.703;SOR=1.510	GT:AD:DP:GQ:PL	0/1:49,21:70:99:476,0,1384
Chr1	3564801	.	A	G	1013.77	PASS	AC=1;AF=0.500;AN=2;BaseQRankSum=1.519;ClippingRankSum=0.000;DP=75;ExcessHet=3.0103;FS=0.000;MLEAC=1;MLEAF=0.500;MQ=60.00;MQRankSum=0.000;QD=13.52;ReadPosRankSum=0.367;SOR=0.701	GT:AD:DP:GQ:PL	0/1:44,31:75:99:1042,0,1418
Chr1	3568584	.	C	T	677.77	PASS	AC=1;AF=0.500;AN=2;BaseQRankSum=0.543;ClippingRankSum=0.000;DP=70;ExcessHet=3.0103;FS=3.420;MLEAC=1;MLEAF=0.500;MQ=60.00;MQRankSum=0.000;QD=9.68;ReadPosRankSum=-0.151;SOR=0.676	GT:AD:DP:GQ:PL	0/1:46,24:70:99:706,0,1598
Chr1	3571803	.	GT	G	288.73	PASS	AC=1;AF=0.500;AN=2;BaseQRankSum=-0.222;ClippingRankSum=0.000;DP=79;ExcessHet=3.0103;FS=7.409;MLEAC=1;MLEAF=0.500;MQ=60.14;MQRankSum=0.000;QD=4.01;ReadPosRankSum=-0.033;SOR=0.617	GT:AD:DP:GQ:PL	0/1:54,18:72:99:326,0,1367
Chr1	3572855	.	A	G	654.77	PASS	AC=1;AF=0.500;AN=2;BaseQRankSum=-0.245;ClippingRankSum=0.000;DP=79;ExcessHet=3.0103;FS=8.540;MLEAC=1;MLEAF=0.500;MQ=60.00;MQRankSum=0.000;QD=8.29;ReadPosRankSum=-0.760;SOR=0.690	GT:AD:DP:GQ:PL	0/1:56,23:79:99:683,0,1898
Chr1	3574350	.	G	A	640.77	PASS	AC=1;AF=0.500;AN=2;BaseQRankSum=1.073;ClippingRankSum=0.000;DP=82;ExcessHet=3.0103;FS=6.885;MLEAC=1;MLEAF=0.500;MQ=60.00;MQRankSum=0.000;QD=7.81;ReadPosRankSum=-0.476;SOR=1.609	GT:AD:DP:GQ:PL	0/1:60,22:82:99:669,0,2109
Chr1	3574876	.	TA	T	766.73	PASS	AC=1;AF=0.500;AN=2;BaseQRankSum=0.776;ClippingRankSum=0.000;DP=81;ExcessHet=3.0103;FS=0.000;MLEAC=1;MLEAF=0.500;MQ=60.00;MQRankSum=0.000;QD=9.83;ReadPosRankSum=-0.404;SOR=0.634	GT:AD:DP:GQ:PL	0/1:43,35:78:99:804,0,1022
Chr1	3575898	.	GTT	G,GT	2313.73	PASS	AC=1,1;AF=0.500,0.500;AN=2;DP=87;ExcessHet=3.0103;FS=0.000;MLEAC=1,1;MLEAF=0.500,0.500;MQ=60.00;QD=29.29;SOR=0.941	GT:AD:DP:GQ:PL	1/2:0,32,47:79:99:2351,1192,1103,908,0,680
Chr1	3576515	.	C	G	1064.77	PASS	AC=1;AF=0.500;AN=2;BaseQRankSum=1.400;ClippingRankSum=0.000;DP=89;ExcessHet=3.0103;FS=13.183;MLEAC=1;MLEAF=0.500;MQ=60.00;MQRankSum=0.000;QD=12.10;ReadPosRankSum=0.053;SOR=1.537	GT:AD:DP:GQ:PL	0/1:54,34:88:99:1093,0,1788
Chr1	3576891	.	TA	T	625.73	PASS	AC=1;AF=0.500;AN=2;BaseQRankSum=-0.322;ClippingRankSum=0.000;DP=85;ExcessHet=3.0103;FS=0.000;MLEAC=1;MLEAF=0.500;MQ=60.00;MQRankSum=0.000;QD=7.73;ReadPosRankSum=2.062;SOR=0.773	GT:AD:DP:GQ:PL	0/1:48,33:81:99:663,0,1003
Chr1	3579026	.	G	A	1154.77	PASS	AC=1;AF=0.500;AN=2;BaseQRankSum=1.267;ClippingRankSum=0.000;DP=107;ExcessHet=3.0103;FS=0.000;MLEAC=1;MLEAF=0.500;MQ=60.00;MQRankSum=0.000;QD=10.79;ReadPosRankSum=-0.983;SOR=0.737	GT:AD:DP:GQ:PL	0/1:70,37:107:99:1183,0,2300
Chr1	3579076	.	G	A	1119.77	PASS	AC=1;AF=0.500;AN=2;BaseQRankSum=0.448;ClippingRankSum=0.000;DP=99;ExcessHet=3.0103;FS=8.219;MLEAC=1;MLEAF=0.500;MQ=60.00;MQRankSum=0.000;QD=11.31;ReadPosRankSum=-0.754;SOR=1.282	GT:AD:DP:GQ:PL	0/1:61,38:99:99:1148,0,2150
Chr1	3579403	.	TAA	T,TA	1998.73	PASS	AC=1,1;AF=0.500,0.500;AN=2;BaseQRankSum=0.977;ClippingRankSum=0.000;DP=85;ExcessHet=3.0103;FS=5.820;MLEAC=1,1;MLEAF=0.500,0.500;MQ=60.00;MQRankSum=0.000;QD=25.96;ReadPosRankSum=-1.098;SOR=0.101	GT:AD:DP:GQ:PL	1/2:3,26,48:77:99:2036,1128,1189,648,0,512
Chr1	3580790	.	C	CA	594.73	PASS	AC=1;AF=0.500;AN=2;BaseQRankSum=1.256;ClippingRankSum=0.000;DP=99;ExcessHet=3.0103;FS=0.827;MLEAC=1;MLEAF=0.500;MQ=60.00;MQRankSum=0.000;QD=6.33;ReadPosRankSum=-1.500;SOR=0.582	GT:AD:DP:GQ:PL	0/1:64,30:94:99:632,0,1674
Chr1	3588125	.	AT	A	432.73	PASS	AC=1;AF=0.500;AN=2;BaseQRankSum=2.354;ClippingRankSum=0.000;DP=84;ExcessHet=3.0103;FS=6.459;MLEAC=1;MLEAF=0.500;MQ=60.00;MQRankSum=0.000;QD=5.34;ReadPosRankSum=0.617;SOR=0.876	GT:AD:DP:GQ:PL	0/1:57,24:81:99:470,0,1490
Chr1	3590763	.	G	A	952.77	PASS	AC=1;AF=0.500;AN=2;BaseQRankSum=1.734;ClippingRankSum=0.000;DP=78;ExcessHet=3.0103;FS=5.989;MLEAC=1;MLEAF=0.500;MQ=60.00;MQRankSum=0.000;QD=12.21;ReadPosRankSum=-0.083;SOR=1.051	GT:AD:DP:GQ:PL	0/1:48,30:78:99:981,0,1602
Chr1	3591839	.	C	T	663.77	PASS	AC=1;AF=0.500;AN=2;BaseQRankSum=0.568;ClippingRankSum=0.000;DP=78;ExcessHet=3.0103;FS=4.944;MLEAC=1;MLEAF=0.500;MQ=60.00;MQRankSum=0.000;QD=8.51;ReadPosRankSum=1.829;SOR=1.373	GT:AD:DP:GQ:PL	0/1:55,23:78:99:692,0,1923
Chr1	3594060	.	C	T	682.77	PASS	AC=1;AF=0.500;AN=2;BaseQRankSum=-1.015;ClippingRankSum=0.000;DP=81;ExcessHet=3.0103;FS=4.853;MLEAC=1;MLEAF=0.500;MQ=60.00;MQRankSum=0.000;QD=8.43;ReadPosRankSum=0.090;SOR=0.294	GT:AD:DP:GQ:PL	0/1:53,28:81:99:711,0,1835
Chr1	3597881	.	G	A	762.77	PASS	AC=1;AF=0.500;AN=2;BaseQRankSum=1.806;ClippingRankSum=0.000;DP=74;ExcessHet=3.0103;FS=0.000;MLEAC=1;MLEAF=0.500;MQ=60.00;MQRankSum=0.000;QD=10.31;ReadPosRankSum=0.310;SOR=0.632	GT:AD:DP:GQ:PL	0/1:49,25:74:99:791,0,1667
Chr1	3600893	.	A	G	420.77	PASS	AC=1;AF=0.500;AN=2;BaseQRankSum=-0.897;ClippingRankSum=0.000;DP=66;ExcessHet=3.0103;FS=0.000;MLEAC=1;MLEAF=0.500;MQ=60.00;MQRankSum=0.000;QD=6.38;ReadPosRankSum=1.829;SOR=0.821	GT:AD:DP:GQ:PL	0/1:48,18:66:99:449,0,1633
Chr1	3603146	.	G	A	924.77	PASS	AC=1;AF=0.500;AN=2;BaseQRankSum=0.733;ClippingRankSum=0.000;DP=89;ExcessHet=3.0103;FS=4.259;MLEAC=1;MLEAF=0.500;MQ=60.00;MQRankSum=0.000;QD=10.39;ReadPosRankSum=-1.211;SOR=0.864	GT:AD:DP:GQ:PL	0/1:59,30:89:99:953,0,1921
Chr1	3603354	.	TA	T	685.73	PASS	AC=1;AF=0.500;AN=2;BaseQRankSum=0.499;ClippingRankSum=0.000;DP=86;ExcessHet=3.0103;FS=3.087;MLEAC=1;MLEAF=0.500;MQ=60.13;MQRankSum=1.125;QD=8.79;ReadPosRankSum=0.211;SOR=0.629	GT:AD:DP:GQ:PL	0/1:44,34:78:99:723,0,960
Chr1	3604380	.	TA	T	504.73	PASS	AC=1;AF=0.500;AN=2;BaseQRankSum=-0.351;ClippingRankSum=0.000;DP=71;ExcessHet=3.0103;FS=0.951;MLEAC=1;MLEAF=0.500;MQ=60.15;MQRankSum=1.385;QD=7.42;ReadPosRankSum=-0.111;SOR=0.838	GT:AD:DP:GQ:PL	0/1:44,24:68:99:542,0,1168
Chr1	3606342	.	G	A	449.77	PASS	AC=1;AF=0.500;AN=2;BaseQRankSum=-0.504;ClippingRankSum=0.000;DP=76;ExcessHet=3.0103;FS=3.779;MLEAC=1;MLEAF=0.500;MQ=60.00;MQRankSum=0.000;QD=5.92;ReadPosRankSum=-0.995;SOR=1.104	GT:AD:DP:GQ:PL	0/1:58,18:76:99:478,0,2079
Chr1	3609440	.	CA	C	511.73	PASS	AC=1;AF=0.500;AN=2;BaseQRankSum=-0.088;ClippingRankSum=0.000;DP=83;ExcessHet=3.0103;FS=1.975;MLEAC=1;MLEAF=0.500;MQ=60.13;MQRankSum=1.350;QD=6.65;ReadPosRankSum=-0.309;SOR=1.022	GT:AD:DP:GQ:PL	0/1:49,28:77:99:549,0,1151
Chr1	3609522	.	C	A	1121.77	PASS	AC=1;AF=0.500;AN=2;BaseQRankSum=0.601;ClippingRankSum=0.000;DP=93;ExcessHet=3.0103;FS=10.575;MLEAC=1;MLEAF=0.500;MQ=60.12;MQRankSum=-0.773;QD=12.06;ReadPosRankSum=0.459;SOR=0.832	GT:AD:DP:GQ:PL	0/1:57,36:93:99:1150,0,1853
Chr1	3614528	.	CT	C	513.73	PASS	AC=1;AF=0.500;AN=2;BaseQRankSum=0.311;ClippingRankSum=0.000;DP=80;ExcessHet=3.0103;FS=0.000;MLEAC=1;MLEAF=0.500;MQ=60.00;MQRankSum=0.000;QD=6.94;ReadPosRankSum=0.086;SOR=0.722	GT:AD:DP:GQ:PL	0/1:47,27:74:99:551,0,1127
Chr1	3616283	.	G	T	654.77	PASS	AC=1;AF=0.500;AN=2;BaseQRankSum=0.834;ClippingRankSum=0.000;DP=92;ExcessHet=3.0103;FS=3.176;MLEAC=1;MLEAF=0.500;MQ=60.00;MQRankSum=0.000;QD=7.12;ReadPosRankSum=0.884;SOR=0.406	GT:AD:DP:GQ:PL	0/1:68,24:92:99:683,0,2364
Chr1	3618496	.	AT	A	646.73	PASS	AC=1;AF=0.500;AN=2;BaseQRankSum=1.269;ClippingRankSum=0.000;DP=84;ExcessHet=3.0103;FS=0.000;MLEAC=1;MLEAF=0.500;MQ=60.00;MQRankSum=0.000;QD=7.89;ReadPosRankSum=0.674;SOR=0.763	GT:AD:DP:GQ:PL	0/1:57,25:82:99:684,0,1846
Chr1	3619116	.	A	C	702.77	PASS	AC=1;AF=0.500;AN=2;BaseQRankSum=0.995;ClippingRankSum=0.000;DP=71;ExcessHet=3.0103;FS=2.069;MLEAC=1;MLEAF=0.500;MQ=60.00;MQRankSum=0.000;QD=9.90;ReadPosRankSum=2.558;SOR=0.998	GT:AD:DP:GQ:PL	0/1:47,24:71:99:731,0,1508
Chr1	3619933	.	C	A	969.77	PASS	AC=1;AF=0.500;AN=2;BaseQRankSum=2.355;ClippingRankSum=0.000;DP=80;ExcessHet=3.0103;FS=6.244;MLEAC=1;MLEAF=0.500;MQ=60.00;MQRankSum=0.000;QD=12.12;ReadPosRankSum=2.922;SOR=1.508	GT:AD:DP:GQ:PL	0/1:51,29:80:99:998,0,1746
Chr1	3620749	.	C	T	1049.77	PASS	AC=1;AF=0.500;AN=2;BaseQRankSum=1.091;ClippingRankSum=0.000;DP=89;ExcessHet=3.0103;FS=2.920;MLEAC=1;MLEAF=0.500;MQ=60.00;MQRankSum=0.000;QD=11.80;ReadPosRankSum=-0.424;SOR=0.974	GT:AD:DP:GQ:PL	0/1:56,33:89:99:1078,0,1865
Chr1	3623852	.	CT	C	345.73	PASS	AC=1;AF=0.500;AN=2;BaseQRankSum=1.141;ClippingRankSum=0.000;DP=80;ExcessHet=3.0103;FS=2.227;MLEAC=1;MLEAF=0.500;MQ=60.00;MQRankSum=0.000;QD=4.32;ReadPosRankSum=0.402;SOR=0.437	GT:AD:DP:GQ:PL	0/1:60,20:80:99:383,0,1631
Chr1	3628670	.	A	T	872.77	PASS	AC=1;AF=0.500;AN=2;BaseQRankSum=-0.293;ClippingRankSum=0.000;DP=88;ExcessHet=3.0103;FS=5.768;MLEAC=1;MLEAF=0.500;MQ=60.00;MQRankSum=0.000;QD=9.92;ReadPosRankSum=-0.077;SOR=0.806	GT:AD:DP:GQ:PL	0/1:58,30:88:99:901,0,1984
Chr1	3628948	.	C	T	1015.77	PASS	AC=1;AF=0.500;AN=2;BaseQRankSum=-1.128;ClippingRankSum=0.000;DP=87;ExcessHet=3.0103;FS=0.833;MLEAC=1;MLEAF=0.500;MQ=60.00;MQRankSum=0.000;QD=11.68;ReadPosRankSum=-0.398;SOR=0.868	GT:AD:DP:GQ:PL	0/1:51,36:87:99:1044,0,1818
Chr1	3629227	.	A	G	732.77	PASS	AC=1;AF=0.500;AN=2;BaseQRankSum=-1.773;ClippingRankSum=0.000;DP=74;ExcessHet=3.0103;FS=0.000;MLEAC=1;MLEAF=0.500;MQ=60.00;MQRankSum=0.000;QD=9.90;ReadPosRankSum=-0.885;SOR=0.762	GT:AD:DP:GQ:PL	0/1:45,29:74:99:761,0,1535
Chr1	3630909	.	TA	T	441.73	PASS	AC=1;AF=0.500;AN=2;BaseQRankSum=0.157;ClippingRankSum=0.000;DP=81;ExcessHet=3.0103;FS=0.000;MLEAC=1;MLEAF=0.500;MQ=60.00;MQRankSum=0.000;QD=5.66;ReadPosRankSum=0.128;SOR=0.619	GT:AD:DP:GQ:PL	0/1:54,24:78:99:479,0,1324
Chr1	3635048	.	G	A	1040.77	PASS	AC=1;AF=0.500;AN=2;BaseQRankSum=0.931;ClippingRankSum=0.000;DP=86;ExcessHet=3.0103;FS=11.018;MLEAC=1;MLEAF=0.500;MQ=60.00;MQRankSum=0.000;QD=12.10;ReadPosRankSum=-0.215;SOR=0.861	GT:AD:DP:GQ:PL	0/1:52,34:86:99:1069,0,1650
Chr1	3636393	.	TA	T	714.73	PASS	AC=1;AF=0.500;AN=2;BaseQRankSum=0.268;ClippingRankSum=0.000;DP=103;ExcessHet=3.0103;FS=3.952;MLEAC=1;MLEAF=0.500;MQ=60.00;MQRankSum=0.000;QD=7.60;ReadPosRankSum=-0.826;SOR=1.103	GT:AD:DP:GQ:PL	0/1:59,35:94:99:752,0,1441
Chr1	3637217	.	AT	A	566.73	PASS	AC=1;AF=0.500;AN=2;BaseQRankSum=-0.455;ClippingRankSum=0.000;DP=82;ExcessHet=3.0103;FS=0.919;MLEAC=1;MLEAF=0.500;MQ=60.13;MQRankSum=-0.752;QD=7.46;ReadPosRankSum=-0.548;SOR=0.511	GT:AD:DP:GQ:PL	0/1:48,28:76:99:604,0,1109
Chr1	3639325	.	G	A	523.77	PASS	AC=1;AF=0.500;AN=2;BaseQRankSum=-0.630;ClippingRankSum=0.000;DP=83;ExcessHet=3.0103;FS=0.962;MLEAC=1;MLEAF=0.500;MQ=60.13;MQRankSum=-0.554;QD=6.31;ReadPosRankSum=-0.211;SOR=0.913	GT:AD:DP:GQ:PL	0/1:62,21:83:99:552,0,2147
Chr1	3649846	.	G	A	792.77	PASS	AC=1;AF=0.500;AN=2;BaseQRankSum=2.077;ClippingRankSum=0.000;DP=89;ExcessHet=3.0103;FS=8.032;MLEAC=1;MLEAF=0.500;MQ=60.00;MQRankSum=0.000;QD=8.91;ReadPosRankSum=2.619;SOR=0.233	GT:AD:DP:GQ:PL	0/1:63,26:89:99:821,0,2271
Chr1	3651043	.	G	A	894.77	PASS	AC=1;AF=0.500;AN=2;BaseQRankSum=1.465;ClippingRankSum=0.000;DP=83;ExcessHet=3.0103;FS=11.488;MLEAC=1;MLEAF=0.500;MQ=60.00;MQRankSum=0.000;QD=10.78;ReadPosRankSum=0.403;SOR=1.096	GT:AD:DP:GQ:PL	0/1:54,29:83:99:923,0,1825
Chr1	3651254	.	G	A	1023.77	PASS	AC=1;AF=0.500;AN=2;BaseQRankSum=-0.760;ClippingRankSum=0.000;DP=91;ExcessHet=3.0103;FS=3.967;MLEAC=1;MLEAF=0.500;MQ=60.00;MQRankSum=0.000;QD=11.25;ReadPosRankSum=1.921;SOR=1.038	GT:AD:DP:GQ:PL	0/1:55,36:91:99:1052,0,1894
Chr1	3655073	.	T	TA	843.73	PASS	AC=1;AF=0.500;AN=2;BaseQRankSum=0.499;ClippingRankSum=0.000;DP=86;ExcessHet=3.0103;FS=4.275;MLEAC=1;MLEAF=0.500;MQ=60.00;MQRankSum=0.000;QD=10.29;ReadPosRankSum=-0.352;SOR=0.355	GT:AD:DP:GQ:PL	0/1:45,37:82:99:881,0,1129
Chr1	3655640	.	CA	C	497.73	PASS	AC=1;AF=0.500;AN=2;BaseQRankSum=-1.352;ClippingRankSum=0.000;DP=94;ExcessHet=3.0103;FS=23.975;MLEAC=1;MLEAF=0.500;MQ=60.00;MQRankSum=0.000;QD=5.41;ReadPosRankSum=1.118;SOR=1.237	GT:AD:DP:GQ:PL	0/1:66,26:92:99:535,0,1691
Chr1	3655749	.	G	GA	404.73	PASS	AC=1;AF=0.500;AN=2;BaseQRankSum=-1.635;ClippingRankSum=0.000;DP=93;ExcessHet=3.0103;FS=4.730;MLEAC=1;MLEAF=0.500;MQ=60.00;MQRankSum=0.000;QD=4.82;ReadPosRankSum=0.326;SOR=0.931	GT:AD:DP:GQ:PL	0/1:60,24:84:99:442,0,1526
Chr1	3657820	.	CA	C	552.73	PASS	AC=1;AF=0.500;AN=2;BaseQRankSum=0.758;ClippingRankSum=0.000;DP=102;ExcessHet=3.0103;FS=0.831;MLEAC=1;MLEAF=0.500;MQ=60.00;MQRankSum=0.000;QD=5.53;ReadPosRankSum=1.092;SOR=0.874	GT:AD:DP:GQ:PL	0/1:71,29:100:99:590,0,1844
Chr1	3659309	.	G	A	600.77	PASS	AC=1;AF=0.500;AN=2;BaseQRankSum=-1.165;ClippingRankSum=0.000;DP=81;ExcessHet=3.0103;FS=1.992;MLEAC=1;MLEAF=0.500;MQ=60.00;MQRankSum=0.000;QD=7.42;ReadPosRankSum=-0.243;SOR=0.599	GT:AD:DP:GQ:PL	0/1:56,25:81:99:629,0,1966
Chr1	3659825	.	AT	A	422.73	PASS	AC=1;AF=0.500;AN=2;BaseQRankSum=1.177;ClippingRankSum=0.000;DP=86;ExcessHet=3.0103;FS=0.000;MLEAC=1;MLEAF=0.500;MQ=60.13;MQRankSum=1.668;QD=4.97;ReadPosRankSum=-0.602;SOR=0.776	GT:AD:DP:GQ:PL	0/1:62,23:85:99:460,0,1669
Chr1	3665326	.	C	T	884.77	PASS	AC=1;AF=0.500;AN=2;BaseQRankSum=0.143;ClippingRankSum=0.000;DP=72;ExcessHet=3.0103;FS=0.000;MLEAC=1;MLEAF=0.500;MQ=60.00;MQRankSum=0.000;QD=12.29;ReadPosRankSum=1.237;SOR=0.693	GT:AD:DP:GQ:PL	0/1:42,30:72:99:913,0,1418
Chr1	3665875	.	G	A	717.77	PASS	AC=1;AF=0.500;AN=2;BaseQRankSum=-1.629;ClippingRankSum=0.000;DP=72;ExcessHet=3.0103;FS=15.456;MLEAC=1;MLEAF=0.500;MQ=60.00;MQRankSum=0.000;QD=9.97;ReadPosRankSum=0.090;SOR=1.702	GT:AD:DP:GQ:PL	0/1:45,27:72:99:746,0,1513
Chr1	3666434	.	G	A	742.77	PASS	AC=1;AF=0.500;AN=2;BaseQRankSum=0.394;ClippingRankSum=0.000;DP=83;ExcessHet=3.0103;FS=4.553;MLEAC=1;MLEAF=0.500;MQ=60.00;MQRankSum=0.000;QD=8.95;ReadPosRankSum=1.906;SOR=0.627	GT:AD:DP:GQ:PL	0/1:57,26:83:99:771,0,1972
Chr1	3667413	.	TA	T	572.73	PASS	AC=1;AF=0.500;AN=2;BaseQRankSum=-0.224;ClippingRankSum=0.000;DP=83;ExcessHet=3.0103;FS=3.160;MLEAC=1;MLEAF=0.500;MQ=60.26;MQRankSum=1.869;QD=7.34;ReadPosRankSum=-0.304;SOR=0.765	GT:AD:DP:GQ:PL	0/1:49,29:78:99:610,0,1147
Chr1	3669462	.	A	G	586.77	PASS	AC=1;AF=0.500;AN=2;BaseQRankSum=-1.242;ClippingRankSum=0.000;DP=88;ExcessHet=3.0103;FS=2.020;MLEAC=1;MLEAF=0.500;MQ=60.00;MQRankSum=0.000;QD=6.67;ReadPosRankSum=-1.806;SOR=0.898	GT:AD:DP:GQ:PL	0/1:65,23:88:99:615,0,2309
Chr1	3672764	.	G	A	413.77	PASS	AC=1;AF=0.500;AN=2;BaseQRankSum=-0.154;ClippingRankSum=0.000;DP=94;ExcessHet=3.0103;FS=0.997;MLEAC=1;MLEAF=0.500;MQ=60.00;MQRankSum=0.000;QD=4.40;ReadPosRankSum=0.118;SOR=0.914	GT:AD:DP:GQ:PL	0/1:76,18:94:99:442,0,2739
Chr1	3679146	.	C	T	926.77	PASS	AC=1;AF=0.500;AN=2;BaseQRankSum=-0.265;ClippingRankSum=0.000;DP=80;ExcessHet=3.0103;FS=0.878;MLEAC=1;MLEAF=0.500;MQ=60.00;MQRankSum=0.000;QD=11.58;ReadPosRankSum=-0.919;SOR=0.852	GT:AD:DP:GQ:PL	0/1:50,30:80:99:955,0,1756
Chr1	3682571	.	C	T	421.77	PASS	AC=1;AF=0.500;AN=2;BaseQRankSum=0.821;ClippingRankSum=0.000;DP=69;ExcessHet=3.0103;FS=1.120;MLEAC=1;MLEAF=0.500;MQ=60.00;MQRankSum=0.000;QD=6.20;ReadPosRankSum=-0.880;SOR=0.869	GT:AD:DP:GQ:PL	0/1:52,16:68:99:450,0,1913
Chr1	3684382	.	CA	C	453.73	PASS	AC=1;AF=0.500;AN=2;BaseQRankSum=-0.037;ClippingRankSum=0.000;DP=86;ExcessHet=3.0103;FS=4.651;MLEAC=1;MLEAF=0.500;MQ=60.00;MQRankSum=0.000;QD=5.60;ReadPosRankSum=-0.676;SOR=0.614	GT:AD:DP:GQ:PL	0/1:55,26:81:99:491,0,1268
Chr1	3687392	.	G	A	751.77	PASS	AC=1;AF=0.500;AN=2;BaseQRankSum=1.436;ClippingRankSum=0.000;DP=72;ExcessHet=3.0103;FS=0.000;MLEAC=1;MLEAF=0.500;MQ=60.00;MQRankSum=0.000;QD=10.44;ReadPosRankSum=0.018;SOR=0.765	GT:AD:DP:GQ:PL	0/1:48,24:72:99:780,0,1659
Chr1	3692108	.	T	C	772.77	PASS	AC=1;AF=0.500;AN=2;BaseQRankSum=0.822;ClippingRankSum=0.000;DP=78;ExcessHet=3.0103;FS=0.000;MLEAC=1;MLEAF=0.500;MQ=60.00;MQRankSum=0.000;QD=10.04;ReadPosRankSum=-0.168;SOR=0.784	GT:AD:DP:GQ:PL	0/1:51,26:77:99:801,0,1710
Chr1	3695407	.	GT	G	651.73	PASS	AC=1;AF=0.500;AN=2;BaseQRankSum=-1.337;ClippingRankSum=0.000;DP=95;ExcessHet=3.0103;FS=1.808;MLEAC=1;MLEAF=0.500;MQ=60.00;MQRankSum=0.000;QD=7.08;ReadPosRankSum=-1.418;SOR=0.818	GT:AD:DP:GQ:PL	0/1:61,31:92:99:689,0,1612
Chr1	3699342	.	CT	C	490.73	PASS	AC=1;AF=0.500;AN=2;BaseQRankSum=-0.571;ClippingRankSum=0.000;DP=85;ExcessHet=3.0103;FS=10.283;MLEAC=1;MLEAF=0.500;MQ=60.00;MQRankSum=0.000;QD=6.06;ReadPosRankSum=-1.259;SOR=0.750	GT:AD:DP:GQ:PL	0/1:55,26:81:99:528,0,1347
Chr1	3699903	.	TA	T	551.73	PASS	AC=1;AF=0.500;AN=2;BaseQRankSum=1.024;ClippingRankSum=0.000;DP=87;ExcessHet=3.0103;FS=0.874;MLEAC=1;MLEAF=0.500;MQ=60.00;MQRankSum=0.000;QD=6.57;ReadPosRankSum=1.432;SOR=0.809	GT:AD:DP:GQ:PL	0/1:57,27:84:99:589,0,1517
Chr1	3701027	.	GA	G	476.73	PASS	AC=1;AF=0.500;AN=2;BaseQRankSum=0.357;ClippingRankSum=0.000;DP=93;ExcessHet=3.0103;FS=1.989;MLEAC=1;MLEAF=0.500;MQ=60.00;MQRankSum=0.000;QD=5.42;ReadPosRankSum=-1.684;SOR=1.056	GT:AD:DP:GQ:PL	0/1:63,25:88:99:514,0,1688
Chr1	3701249	.	C	T	532.77	PASS	AC=1;AF=0.500;AN=2;BaseQRankSum=1.102;ClippingRankSum=0.000;DP=80;ExcessHet=3.0103;FS=3.574;MLEAC=1;MLEAF=0.500;MQ=60.00;MQRankSum=0.000;QD=6.66;ReadPosRankSum=0.616;SOR=1.050	GT:AD:DP:GQ:PL	0/1:60,20:80:99:561,0,2113
Chr1	3701563	.	G	GT	160.73	PASS	AC=1;AF=0.500;AN=2;BaseQRankSum=-1.045;ClippingRankSum=0.000;DP=84;ExcessHet=3.0103;FS=0.000;MLEAC=1;MLEAF=0.500;MQ=60.00;MQRankSum=0.000;QD=2.03;ReadPosRankSum=0.305;SOR=0.752	GT:AD:DP:GQ:PL	0/1:64,15:79:99:198,0,1685
Chr1	3703715	.	G	A	378.77	PASS	AC=1;AF=0.500;AN=2;BaseQRankSum=0.138;ClippingRankSum=0.000;DP=74;ExcessHet=3.0103;FS=16.233;MLEAC=1;MLEAF=0.500;MQ=60.00;MQRankSum=0.000;QD=5.12;ReadPosRankSum=0.867;SOR=1.984	GT:AD:DP:GQ:PL	0/1:58,16:74:99:407,0,2064
Chr1	3705391	.	C	A	1095.77	PASS	AC=1;AF=0.500;AN=2;BaseQRankSum=1.062;ClippingRankSum=0.000;DP=82;ExcessHet=3.0103;FS=13.541;MLEAC=1;MLEAF=0.500;MQ=60.00;MQRankSum=0.000;QD=13.36;ReadPosRankSum=-2.371;SOR=0.912	GT:AD:DP:GQ:PL	0/1:47,35:82:99:1124,0,1585
Chr1	3709827	.	T	A	1023.77	PASS	AC=1;AF=0.500;AN=2;BaseQRankSum=0.612;ClippingRankSum=0.000;DP=104;ExcessHet=3.0103;FS=2.678;MLEAC=1;MLEAF=0.500;MQ=60.10;MQRankSum=-0.707;QD=9.84;ReadPosRankSum=-0.376;SOR=0.981	GT:AD:DP:GQ:PL	0/1:68,36:104:99:1052,0,2236
Chr1	3712800	.	TAAA	T	620.73	PASS	AC=1;AF=0.500;AN=2;BaseQRankSum=0.363;ClippingRankSum=0.000;DP=75;ExcessHet=3.0103;FS=0.000;MLEAC=1;MLEAF=0.500;MQ=60.00;MQRankSum=0.000;QD=8.87;ReadPosRankSum=0.632;SOR=0.818	GT:AD:DP:GQ:PL	0/1:46,24:70:99:658,0,1253
Chr1	3712812	.	AAT	A	212.73	PASS	AC=1;AF=0.500;AN=2;BaseQRankSum=-2.073;ClippingRankSum=0.000;DP=73;ExcessHet=3.0103;FS=2.298;MLEAC=1;MLEAF=0.500;MQ=60.00;MQRankSum=0.000;QD=3.00;ReadPosRankSum=-2.671;SOR=0.416	GT:AD:DP:GQ:PL	0/1:53,18:71:99:250,0,1775
Chr1	3713808	.	C	CT	431.73	PASS	AC=1;AF=0.500;AN=2;BaseQRankSum=-0.387;ClippingRankSum=0.000;DP=91;ExcessHet=3.0103;FS=6.114;MLEAC=1;MLEAF=0.500;MQ=60.00;MQRankSum=0.000;QD=4.85;ReadPosRankSum=1.210;SOR=1.033	GT:AD:DP:GQ:PL	0/1:64,25:89:99:469,0,1661
Chr1	3714006	.	T	TA	170.73	PASS	AC=1;AF=0.500;AN=2;BaseQRankSum=0.921;ClippingRankSum=0.000;DP=81;ExcessHet=3.0103;FS=1.076;MLEAC=1;MLEAF=0.500;MQ=60.00;MQRankSum=0.000;QD=2.16;ReadPosRankSum=-0.202;SOR=0.917	GT:AD:DP:GQ:PL	0/1:63,16:79:99:208,0,1547
Chr1	3714845	.	A	C	687.77	PASS	AC=1;AF=0.500;AN=2;BaseQRankSum=-1.551;ClippingRankSum=0.000;DP=89;ExcessHet=3.0103;FS=3.054;MLEAC=1;MLEAF=0.500;MQ=60.00;MQRankSum=0.000;QD=7.73;ReadPosRankSum=-2.922;SOR=0.830	GT:AD:DP:GQ:PL	0/1:62,27:89:99:716,0,2190
Chr1	3716022	.	G	A	861.77	PASS	AC=1;AF=0.500;AN=2;BaseQRankSum=0.534;ClippingRankSum=0.000;DP=74;ExcessHet=3.0103;FS=0.912;MLEAC=1;MLEAF=0.500;MQ=60.00;MQRankSum=0.000;QD=11.65;ReadPosRankSum=0.171;SOR=0.895	GT:AD:DP:GQ:PL	0/1:46,28:74:99:890,0,1460
Chr1	3717127	.	AT	A	468.73	PASS	AC=1;AF=0.500;AN=2;BaseQRankSum=0.174;ClippingRankSum=0.000;DP=85;ExcessHet=3.0103;FS=3.215;MLEAC=1;MLEAF=0.500;MQ=60.00;MQRankSum=0.000;QD=5.79;ReadPosRankSum=0.952;SOR=0.842	GT:AD:DP:GQ:PL	0/1:56,25:81:99:506,0,1362
Chr1	3718919	.	C	A	1188.77	PASS	AC=1;AF=0.500;AN=2;BaseQRankSum=-0.054;ClippingRankSum=0.000;DP=92;ExcessHet=3.0103;FS=2.917;MLEAC=1;MLEAF=0.500;MQ=60.00;MQRankSum=0.000;QD=12.92;ReadPosRankSum=-0.319;SOR=0.394	GT:AD:DP:GQ:PL	0/1:54,38:92:99:1217,0,1836
Chr1	3719116	.	GA	G	395.73	PASS	AC=1;AF=0.500;AN=2;BaseQRankSum=0.796;ClippingRankSum=0.000;DP=82;ExcessHet=3.0103;FS=0.000;MLEAC=1;MLEAF=0.500;MQ=60.26;MQRankSum=2.406;QD=4.95;ReadPosRankSum=-0.073;SOR=0.678	GT:AD:DP:GQ:PL	0/1:59,21:80:99:433,0,1692
Chr1	3720210	.	CT	C	1176.73	PASS	AC=2;AF=1.00;AN=2;BaseQRankSum=1.284;ClippingRankSum=0.000;DP=78;ExcessHet=3.0103;FS=8.371;MLEAC=1;MLEAF=0.500;MQ=60.00;MQRankSum=0.000;QD=17.05;ReadPosRankSum=-0.388;SOR=0.497	GT:AD:DP:GQ:PL	1/1:10,59:69:14:1184,14,0
Chr1	3720521	.	C	CT	374.73	PASS	AC=1;AF=0.500;AN=2;BaseQRankSum=-0.698;ClippingRankSum=0.000;DP=80;ExcessHet=3.0103;FS=3.653;MLEAC=1;MLEAF=0.500;MQ=60.00;MQRankSum=0.000;QD=5.20;ReadPosRankSum=-0.770;SOR=0.330	GT:AD:DP:GQ:PL	0/1:50,22:72:99:412,0,1216
Chr1	3721662	.	GTT	G	2035.73	PASS	AC=1;AF=0.500;AN=2;BaseQRankSum=0.612;ClippingRankSum=0.000;DP=89;ExcessHet=3.0103;FS=5.617;MLEAC=1;MLEAF=0.500;MQ=60.00;MQRankSum=0.000;QD=25.45;ReadPosRankSum=0.795;SOR=0.443	GT:AD:DP:GQ:PL	0/1:17,63:80:99:2073,0,387
Chr1	3723247	.	GT	G	409.73	PASS	AC=1;AF=0.500;AN=2;BaseQRankSum=-0.007;ClippingRankSum=0.000;DP=74;ExcessHet=3.0103;FS=5.221;MLEAC=1;MLEAF=0.500;MQ=60.15;MQRankSum=0.000;QD=6.03;ReadPosRankSum=1.059;SOR=1.288	GT:AD:DP:GQ:PL	0/1:46,22:68:99:447,0,1197
Chr1	3724933	.	GT	G	582.73	PASS	AC=1;AF=0.500;AN=2;BaseQRankSum=0.496;ClippingRankSum=0.000;DP=68;ExcessHet=3.0103;FS=1.007;MLEAC=1;MLEAF=0.500;MQ=60.00;MQRankSum=0.000;QD=8.97;ReadPosRankSum=0.141;SOR=0.735	GT:AD:DP:GQ:PL	0/1:36,29:65:99:620,0,694
Chr1	3725668	.	G	A	489.77	PASS	AC=1;AF=0.500;AN=2;BaseQRankSum=-0.765;ClippingRankSum=0.000;DP=65;ExcessHet=3.0103;FS=3.745;MLEAC=1;MLEAF=0.500;MQ=60.00;MQRankSum=0.000;QD=7.53;ReadPosRankSum=0.243;SOR=0.914	GT:AD:DP:GQ:PL	0/1:46,19:65:99:518,0,1616
Chr1	3726832	.	GT	G	331.73	PASS	AC=1;AF=0.500;AN=2;BaseQRankSum=0.904;ClippingRankSum=0.000;DP=80;ExcessHet=3.0103;FS=2.234;MLEAC=1;MLEAF=0.500;MQ=60.14;MQRankSum=1.718;QD=4.31;ReadPosRankSum=0.349;SOR=0.412	GT:AD:DP:GQ:PL	0/1:57,20:77:99:369,0,1409
Chr1	3727332	.	G	A	978.77	PASS	AC=1;AF=0.500;AN=2;BaseQRankSum=-0.957;ClippingRankSum=0.000;DP=86;ExcessHet=3.0103;FS=2.957;MLEAC=1;MLEAF=0.500;MQ=60.00;MQRankSum=0.000;QD=11.51;ReadPosRankSum=-0.125;SOR=1.060	GT:AD:DP:GQ:PL	0/1:51,34:85:99:1007,0,1744
Chr1	3728955	.	G	T	555.77	PASS	AC=1;AF=0.500;AN=2;BaseQRankSum=-0.143;ClippingRankSum=0.000;DP=71;ExcessHet=3.0103;FS=14.173;MLEAC=1;MLEAF=0.500;MQ=59.97;MQRankSum=0.000;QD=7.94;ReadPosRankSum=1.345;SOR=1.874	GT:AD:DP:GQ:PL	0/1:48,22:70:99:584,0,1624
Chr1	3729133	.	C	T	719.77	PASS	AC=1;AF=0.500;AN=2;BaseQRankSum=-1.713;ClippingRankSum=0.000;DP=77;ExcessHet=3.0103;FS=6.282;MLEAC=1;MLEAF=0.500;MQ=60.00;MQRankSum=0.000;QD=9.35;ReadPosRankSum=-0.404;SOR=0.788	GT:AD:DP:GQ:PL	0/1:49,28:77:99:748,0,1638
Chr1	3733032	.	GT	G	1253.73	PASS	AC=1;AF=0.500;AN=2;BaseQRankSum=0.847;ClippingRankSum=0.000;DP=100;ExcessHet=3.0103;FS=0.892;MLEAC=1;MLEAF=0.500;MQ=60.00;MQRankSum=0.000;QD=13.48;ReadPosRankSum=1.096;SOR=0.576	GT:AD:DP:GQ:PL	0/1:32,61:93:99:1291,0,537
Chr1	3734033	.	G	A	973.77	PASS	AC=1;AF=0.500;AN=2;BaseQRankSum=2.127;ClippingRankSum=0.000;DP=82;ExcessHet=3.0103;FS=0.000;MLEAC=1;MLEAF=0.500;MQ=60.00;MQRankSum=0.000;QD=11.88;ReadPosRankSum=0.070;SOR=0.693	GT:AD:DP:GQ:PL	0/1:52,30:82:99:1002,0,1663
Chr1	3741126	.	CA	C	497.73	PASS	AC=1;AF=0.500;AN=2;BaseQRankSum=0.056;ClippingRankSum=0.000;DP=94;ExcessHet=3.0103;FS=14.429;MLEAC=1;MLEAF=0.500;MQ=60.12;MQRankSum=1.581;QD=5.59;ReadPosRankSum=0.478;SOR=1.304	GT:AD:DP:GQ:PL	0/1:63,26:89:99:535,0,1687
Chr1	3743550	.	T	C	828.77	PASS	AC=1;AF=0.500;AN=2;BaseQRankSum=-0.086;ClippingRankSum=0.000;DP=84;ExcessHet=3.0103;FS=0.864;MLEAC=1;MLEAF=0.500;MQ=60.00;MQRankSum=0.000;QD=9.87;ReadPosRankSum=-0.076;SOR=0.805	GT:AD:DP:GQ:PL	0/1:57,27:84:99:857,0,2058
Chr1	3744892	.	G	T	655.77	PASS	AC=1;AF=0.500;AN=2;BaseQRankSum=-0.245;ClippingRankSum=0.000;DP=90;ExcessHet=3.0103;FS=3.205;MLEAC=1;MLEAF=0.500;MQ=60.00;MQRankSum=0.000;QD=7.29;ReadPosRankSum=-0.139;SOR=0.399	GT:AD:DP:GQ:PL	0/1:66,24:90:99:684,0,2343
Chr1	3750210	.	G	T	580.77	PASS	AC=1;AF=0.500;AN=2;BaseQRankSum=-1.182;ClippingRankSum=0.000;DP=85;ExcessHet=3.0103;FS=2.084;MLEAC=1;MLEAF=0.500;MQ=60.00;MQRankSum=0.000;QD=6.83;ReadPosRankSum=-0.504;SOR=0.429	GT:AD:DP:GQ:PL	0/1:61,24:85:99:609,0,2169
Chr1	3757620	.	C	A	928.77	PASS	AC=1;AF=0.500;AN=2;BaseQRankSum=-1.270;ClippingRankSum=0.000;DP=110;ExcessHet=3.0103;FS=0.767;MLEAC=1;MLEAF=0.500;MQ=60.00;MQRankSum=0.000;QD=8.44;ReadPosRankSum=0.174;SOR=0.839	GT:AD:DP:GQ:PL	0/1:75,35:110:99:957,0,2596
Chr1	3759921	.	TA	T	598.73	PASS	AC=1;AF=0.500;AN=2;BaseQRankSum=0.080;ClippingRankSum=0.000;DP=84;ExcessHet=3.0103;FS=8.059;MLEAC=1;MLEAF=0.500;MQ=60.00;MQRankSum=0.000;QD=7.58;ReadPosRankSum=-0.283;SOR=1.146	GT:AD:DP:GQ:PL	0/1:50,29:79:99:636,0,1112
Chr1	3759956	.	TA	T	568.73	PASS	AC=1;AF=0.500;AN=2;BaseQRankSum=-0.415;ClippingRankSum=0.000;DP=80;ExcessHet=3.0103;FS=3.231;MLEAC=1;MLEAF=0.500;MQ=60.00;MQRankSum=0.000;QD=7.48;ReadPosRankSum=-0.264;SOR=1.179	GT:AD:DP:GQ:PL	0/1:48,28:76:99:606,0,1274
Chr1	3761212	.	G	T	879.77	PASS	AC=1;AF=0.500;AN=2;BaseQRankSum=0.442;ClippingRankSum=0.000;DP=84;ExcessHet=3.0103;FS=0.855;MLEAC=1;MLEAF=0.500;MQ=60.00;MQRankSum=0.000;QD=10.47;ReadPosRankSum=-0.490;SOR=0.560	GT:AD:DP:GQ:PL	0/1:54,30:84:99:908,0,1914
Chr1	3761771	.	T	C	691.77	PASS	AC=1;AF=0.500;AN=2;BaseQRankSum=-0.678;ClippingRankSum=0.000;DP=72;ExcessHet=3.0103;FS=3.376;MLEAC=1;MLEAF=0.500;MQ=60.00;MQRankSum=0.000;QD=9.61;ReadPosRankSum=2.167;SOR=1.111	GT:AD:DP:GQ:PL	0/1:47,25:72:99:720,0,1580
Chr1	3762024	.	T	TA	380.73	PASS	AC=1;AF=0.500;AN=2;BaseQRankSum=-0.052;ClippingRankSum=0.000;DP=68;ExcessHet=3.0103;FS=1.035;MLEAC=1;MLEAF=0.500;MQ=60.00;MQRankSum=0.000;QD=5.86;ReadPosRankSum=-0.647;SOR=0.509	GT:AD:DP:GQ:PL	0/1:45,20:65:99:418,0,1151
Chr1	3762169	.	C	T	710.77	PASS	AC=1;AF=0.500;AN=2;BaseQRankSum=0.190;ClippingRankSum=0.000;DP=67;ExcessHet=3.0103;FS=11.819;MLEAC=1;MLEAF=0.500;MQ=60.32;MQRankSum=0.285;QD=11.65;ReadPosRankSum=1.421;SOR=0.282	GT:AD:DP:GQ:PL	0/1:36,25:61:99:739,0,1193
Chr1	3763382	.	GA	G	374.73	PASS	AC=1;AF=0.500;AN=2;BaseQRankSum=0.270;ClippingRankSum=0.000;DP=66;ExcessHet=3.0103;FS=2.312;MLEAC=1;MLEAF=0.500;MQ=60.00;MQRankSum=0.000;QD=5.95;ReadPosRankSum=1.745;SOR=0.420	GT:AD:DP:GQ:PL	0/1:42,21:63:99:412,0,989
Chr1	3766266	.	CA	C	762.73	PASS	AC=1;AF=0.500;AN=2;BaseQRankSum=1.648;ClippingRankSum=0.000;DP=91;ExcessHet=3.0103;FS=30.693;MLEAC=1;MLEAF=0.500;MQ=60.00;MQRankSum=0.000;QD=8.67;ReadPosRankSum=0.110;SOR=1.689	GT:AD:DP:GQ:PL	0/1:52,36:88:99:800,0,1303
Chr1	3766454	.	CT	C	464.73	PASS	AC=1;AF=0.500;AN=2;BaseQRankSum=1.064;ClippingRankSum=0.000;DP=100;ExcessHet=3.0103;FS=0.879;MLEAC=1;MLEAF=0.500;MQ=60.00;MQRankSum=0.000;QD=5.05;ReadPosRankSum=1.847;SOR=0.839	GT:AD:DP:GQ:PL	0/1:67,25:92:99:502,0,1803
Chr1	3768274	.	GT	G	718.73	PASS	AC=1;AF=0.500;AN=2;BaseQRankSum=2.161;ClippingRankSum=0.000;DP=83;ExcessHet=3.0103;FS=1.908;MLEAC=1;MLEAF=0.500;MQ=60.00;MQRankSum=0.000;QD=8.87;ReadPosRankSum=0.005;SOR=0.747	GT:AD:DP:GQ:PL	0/1:53,28:81:99:756,0,1622
Chr1	3768665	.	CA	C	567.73	PASS	AC=1;AF=0.500;AN=2;BaseQRankSum=-0.118;ClippingRankSum=0.000;DP=78;ExcessHet=3.0103;FS=8.271;MLEAC=1;MLEAF=0.500;MQ=60.14;MQRankSum=1.204;QD=7.57;ReadPosRankSum=1.769;SOR=0.867	GT:AD:DP:GQ:PL	0/1:46,29:75:99:605,0,1010
Chr1	3771069	.	G	A	1002.77	PASS	AC=1;AF=0.500;AN=2;BaseQRankSum=0.733;ClippingRankSum=0.000;DP=99;ExcessHet=3.0103;FS=2.887;MLEAC=1;MLEAF=0.500;MQ=60.00;MQRankSum=0.000;QD=10.13;ReadPosRankSum=0.418;SOR=0.430	GT:AD:DP:GQ:PL	0/1:64,35:99:99:1031,0,2129
Chr1	3774292	.	CA	C	1682.73	PASS	AC=1;AF=0.500;AN=2;BaseQRankSum=1.549;ClippingRankSum=0.000;DP=96;ExcessHet=3.0103;FS=2.297;MLEAC=1;MLEAF=0.500;MQ=60.00;MQRankSum=0.000;QD=18.49;ReadPosRankSum=-1.059;SOR=0.906	GT:AD:DP:GQ:PL	0/1:22,69:91:99:1720,0,282
Chr1	3786714	.	C	T	315.77	PASS	AC=1;AF=0.500;AN=2;BaseQRankSum=0.856;ClippingRankSum=0.000;DP=82;ExcessHet=3.0103;FS=7.415;MLEAC=1;MLEAF=0.500;MQ=60.00;MQRankSum=0.000;QD=3.90;ReadPosRankSum=1.930;SOR=1.290	GT:AD:DP:GQ:PL	0/1:64,17:81:99:344,0,2276
Chr1	3788458	.	G	A	1123.77	PASS	AC=1;AF=0.500;AN=2;BaseQRankSum=-0.054;ClippingRankSum=0.000;DP=88;ExcessHet=3.0103;FS=0.807;MLEAC=1;MLEAF=0.500;MQ=60.00;MQRankSum=0.000;QD=12.77;ReadPosRankSum=-0.754;SOR=0.795	GT:AD:DP:GQ:PL	0/1:51,37:88:99:1152,0,1637
Chr1	3789747	.	G	A	665.77	PASS	AC=1;AF=0.500;AN=2;BaseQRankSum=0.182;ClippingRankSum=0.000;DP=70;ExcessHet=3.0103;FS=0.000;MLEAC=1;MLEAF=0.500;MQ=60.00;MQRankSum=0.000;QD=9.51;ReadPosRankSum=-0.307;SOR=0.725	GT:AD:DP:GQ:PL	0/1:45,25:70:99:694,0,1483
Chr1	3790384	.	C	T	707.77	PASS	AC=1;AF=0.500;AN=2;BaseQRankSum=0.482;ClippingRankSum=0.000;DP=76;ExcessHet=3.0103;FS=6.557;MLEAC=1;MLEAF=0.500;MQ=60.00;MQRankSum=0.000;QD=9.31;ReadPosRankSum=-0.638;SOR=0.690	GT:AD:DP:GQ:PL	0/1:51,25:76:99:736,0,1838
Chr1	3791157	.	AT	A	520.73	PASS	AC=1;AF=0.500;AN=2;BaseQRankSum=-0.456;ClippingRankSum=0.000;DP=91;ExcessHet=3.0103;FS=0.000;MLEAC=1;MLEAF=0.500;MQ=60.00;MQRankSum=0.000;QD=5.85;ReadPosRankSum=1.477;SOR=0.639	GT:AD:DP:GQ:PL	0/1:62,27:89:99:558,0,1621
Chr1	3794538	.	G	A	712.77	PASS	AC=1;AF=0.500;AN=2;BaseQRankSum=-0.283;ClippingRankSum=0.000;DP=78;ExcessHet=3.0103;FS=0.929;MLEAC=1;MLEAF=0.500;MQ=60.00;MQRankSum=0.000;QD=9.14;ReadPosRankSum=1.209;SOR=0.838	GT:AD:DP:GQ:PL	0/1:52,26:78:99:741,0,1847
Chr1	3794950	.	G	A	336.77	PASS	AC=1;AF=0.500;AN=2;BaseQRankSum=-1.806;ClippingRankSum=0.000;DP=79;ExcessHet=3.0103;FS=2.324;MLEAC=1;MLEAF=0.500;MQ=60.00;MQRankSum=0.000;QD=4.26;ReadPosRankSum=-1.064;SOR=1.020	GT:AD:DP:GQ:PL	0/1:62,17:79:99:365,0,2307
Chr1	3794965	.	G	A	613.77	PASS	AC=1;AF=0.500;AN=2;BaseQRankSum=-0.263;ClippingRankSum=0.000;DP=69;ExcessHet=3.0103;FS=8.998;MLEAC=1;MLEAF=0.500;MQ=60.00;MQRankSum=0.000;QD=8.90;ReadPosRankSum=1.345;SOR=1.206	GT:AD:DP:GQ:PL	0/1:47,22:69:99:642,0,1750
Chr1	3804577	.	CT	C	523.73	PASS	AC=1;AF=0.500;AN=2;BaseQRankSum=0.965;ClippingRankSum=0.000;DP=85;ExcessHet=3.0103;FS=4.588;MLEAC=1;MLEAF=0.500;MQ=60.00;MQRankSum=0.000;QD=6.31;ReadPosRankSum=-0.848;SOR=1.201	GT:AD:DP:GQ:PL	0/1:57,26:83:99:561,0,1534
Chr1	3808515	.	G	A	675.77	PASS	AC=1;AF=0.500;AN=2;BaseQRankSum=1.382;ClippingRankSum=0.000;DP=76;ExcessHet=3.0103;FS=4.854;MLEAC=1;MLEAF=0.500;MQ=60.00;MQRankSum=0.000;QD=8.89;ReadPosRankSum=1.375;SOR=0.481	GT:AD:DP:GQ:PL	0/1:53,23:76:99:704,0,1812
Chr1	3808951	.	CT	C	464.73	PASS	AC=1;AF=0.500;AN=2;BaseQRankSum=1.555;ClippingRankSum=0.000;DP=71;ExcessHet=3.0103;FS=0.000;MLEAC=1;MLEAF=0.500;MQ=60.00;MQRankSum=0.000;QD=6.94;ReadPosRankSum=-0.204;SOR=0.673	GT:AD:DP:GQ:PL	0/1:40,27:67:99:502,0,889
Chr1	3809108	.	A	G	589.77	PASS	AC=1;AF=0.500;AN=2;BaseQRankSum=-0.917;ClippingRankSum=0.000;DP=77;ExcessHet=3.0103;FS=0.000;MLEAC=1;MLEAF=0.500;MQ=60.00;MQRankSum=0.000;QD=7.66;ReadPosRankSum=-0.133;SOR=0.776	GT:AD:DP:GQ:PL	0/1:54,23:77:99:618,0,1861
Chr1	3812247	.	CT	C	506.73	PASS	AC=1;AF=0.500;AN=2;BaseQRankSum=1.606;ClippingRankSum=0.000;DP=79;ExcessHet=3.0103;FS=3.380;MLEAC=1;MLEAF=0.500;MQ=60.00;MQRankSum=0.000;QD=6.67;ReadPosRankSum=-0.310;SOR=0.800	GT:AD:DP:GQ:PL	0/1:49,27:76:99:544,0,1156
Chr1	3816272	.	C	T	750.77	PASS	AC=1;AF=0.500;AN=2;BaseQRankSum=0.528;ClippingRankSum=0.000;DP=63;ExcessHet=3.0103;FS=3.611;MLEAC=1;MLEAF=0.500;MQ=60.00;MQRankSum=0.000;QD=11.92;ReadPosRankSum=0.996;SOR=0.622	GT:AD:DP:GQ:PL	0/1:39,24:63:99:779,0,1397
Chr1	3818123	.	C	T	317.77	PASS	AC=1;AF=0.500;AN=2;BaseQRankSum=2.048;ClippingRankSum=0.000;DP=81;ExcessHet=3.0103;FS=1.146;MLEAC=1;MLEAF=0.500;MQ=60.00;MQRankSum=0.000;QD=3.92;ReadPosRankSum=1.701;SOR=0.972	GT:AD:DP:GQ:PL	0/1:67,14:81:99:346,0,2196
Chr1	3821441	.	C	T	633.77	PASS	AC=1;AF=0.500;AN=2;BaseQRankSum=0.202;ClippingRankSum=0.000;DP=80;ExcessHet=3.0103;FS=8.979;MLEAC=1;MLEAF=0.500;MQ=60.00;MQRankSum=0.000;QD=8.02;ReadPosRankSum=0.457;SOR=1.769	GT:AD:DP:GQ:PL	0/1:57,22:79:99:662,0,2014
Chr1	3823664	.	GA	G	1485.73	PASS	AC=1;AF=0.500;AN=2;BaseQRankSum=1.333;ClippingRankSum=0.000;DP=87;ExcessHet=3.0103;FS=1.048;MLEAC=1;MLEAF=0.500;MQ=60.00;MQRankSum=0.000;QD=19.05;ReadPosRankSum=0.431;SOR=0.545	GT:AD:DP:GQ:PL	0/1:16,62:78:99:1523,0,222
Chr1	3824243	.	CT	C	941.73	PASS	AC=1;AF=0.500;AN=2;BaseQRankSum=-2.176;ClippingRankSum=0.000;DP=103;ExcessHet=3.0103;FS=6.715;MLEAC=1;MLEAF=0.500;MQ=60.11;MQRankSum=1.134;QD=10.02;ReadPosRankSum=-0.662;SOR=0.648	GT:AD:DP:GQ:PL	0/1:52,42:94:99:979,0,1225
Chr1	3825736	.	AT	A	840.73	PASS	AC=1;AF=0.500;AN=2;BaseQRankSum=-0.226;ClippingRankSum=0.000;DP=84;ExcessHet=3.0103;FS=0.844;MLEAC=1;MLEAF=0.500;MQ=60.00;MQRankSum=0.000;QD=10.64;ReadPosRankSum=-1.327;SOR=0.580	GT:AD:DP:GQ:PL	0/1:42,37:79:99:878,0,968
Chr1	3830626	.	CA	C	1234.73	PASS	AC=1;AF=0.500;AN=2;BaseQRankSum=-0.372;ClippingRankSum=0.000;DP=92;ExcessHet=3.0103;FS=5.617;MLEAC=1;MLEAF=0.500;MQ=60.00;MQRankSum=0.000;QD=14.53;ReadPosRankSum=-0.578;SOR=0.775	GT:AD:DP:GQ:PL	0/1:35,50:85:99:1272,0,809
Chr1	3830778	.	CA	C	1263.73	PASS	AC=1;AF=0.500;AN=2;BaseQRankSum=-1.315;ClippingRankSum=0.000;DP=80;ExcessHet=3.0103;FS=8.547;MLEAC=1;MLEAF=0.500;MQ=60.00;MQRankSum=0.000;QD=16.41;ReadPosRankSum=0.391;SOR=0.183	GT:AD:DP:GQ:PL	0/1:26,51:77:99:1301,0,522
Chr1	3831413	.	CT	C	446.73	PASS	AC=1;AF=0.500;AN=2;BaseQRankSum=0.155;ClippingRankSum=0.000;DP=82;ExcessHet=3.0103;FS=2.052;MLEAC=1;MLEAF=0.500;MQ=60.13;MQRankSum=1.629;QD=5.45;ReadPosRankSum=0.806;SOR=0.590	GT:AD:DP:GQ:PL	0/1:59,23:82:99:484,0,1628
Chr1	3831457	.	A	G	650.77	PASS	AC=1;AF=0.500;AN=2;BaseQRankSum=-2.335;ClippingRankSum=0.000;DP=82;ExcessHet=3.0103;FS=8.034;MLEAC=1;MLEAF=0.500;MQ=60.13;MQRankSum=-0.655;QD=7.94;ReadPosRankSum=0.497;SOR=1.586	GT:AD:DP:GQ:PL	0/1:56,26:82:99:679,0,1962
Chr1	3832562	.	TA	T	584.73	PASS	AC=1;AF=0.500;AN=2;BaseQRankSum=0.567;ClippingRankSum=0.000;DP=93;ExcessHet=3.0103;FS=11.995;MLEAC=1;MLEAF=0.500;MQ=60.00;MQRankSum=0.000;QD=6.57;ReadPosRankSum=0.168;SOR=1.999	GT:AD:DP:GQ:PL	0/1:60,29:89:99:622,0,1565
Chr1	3835155	.	G	A	953.77	PASS	AC=1;AF=0.500;AN=2;BaseQRankSum=0.773;ClippingRankSum=0.000;DP=90;ExcessHet=3.0103;FS=3.126;MLEAC=1;MLEAF=0.500;MQ=60.00;MQRankSum=0.000;QD=10.60;ReadPosRankSum=1.488;SOR=1.166	GT:AD:DP:GQ:PL	0/1:60,30:90:99:982,0,2123
Chr1	3835607	.	G	A	879.77	PASS	AC=1;AF=0.500;AN=2;BaseQRankSum=0.352;ClippingRankSum=0.000;DP=83;ExcessHet=3.0103;FS=0.000;MLEAC=1;MLEAF=0.500;MQ=60.00;MQRankSum=0.000;QD=10.60;ReadPosRankSum=-0.547;SOR=0.657	GT:AD:DP:GQ:PL	0/1:53,30:83:99:908,0,1769
Chr1	3835893	.	G	A	642.77	PASS	AC=1;AF=0.500;AN=2;BaseQRankSum=0.932;ClippingRankSum=0.000;DP=82;ExcessHet=3.0103;FS=0.000;MLEAC=1;MLEAF=0.500;MQ=60.00;MQRankSum=0.000;QD=7.84;ReadPosRankSum=-1.140;SOR=0.769	GT:AD:DP:GQ:PL	0/1:59,23:82:99:671,0,2047
Chr1	3837960	.	C	T	254.77	PASS	AC=1;AF=0.500;AN=2;BaseQRankSum=-0.273;ClippingRankSum=0.000;DP=78;ExcessHet=3.0103;FS=0.000;MLEAC=1;MLEAF=0.500;MQ=60.00;MQRankSum=0.000;QD=3.27;ReadPosRankSum=-0.607;SOR=0.765	GT:AD:DP:GQ:PL	0/1:64,14:78:99:283,0,2293
Chr1	3837997	.	CT	C	466.73	PASS	AC=1;AF=0.500;AN=2;BaseQRankSum=-0.514;ClippingRankSum=0.000;DP=79;ExcessHet=3.0103;FS=1.021;MLEAC=1;MLEAF=0.500;MQ=60.00;MQRankSum=0.000;QD=6.14;ReadPosRankSum=-0.734;SOR=0.859	GT:AD:DP:GQ:PL	0/1:52,24:76:99:504,0,875
Chr1	3838590	.	C	T	1364.77	PASS	AC=1;AF=0.500;AN=2;BaseQRankSum=-0.132;ClippingRankSum=0.000;DP=101;ExcessHet=3.0103;FS=1.623;MLEAC=1;MLEAF=0.500;MQ=60.00;MQRankSum=0.000;QD=13.65;ReadPosRankSum=0.576;SOR=0.892	GT:AD:DP:GQ:PL	0/1:58,42:100:99:1393,0,2047
Chr1	3844053	.	A	G	763.77	PASS	AC=1;AF=0.500;AN=2;BaseQRankSum=-0.288;ClippingRankSum=0.000;DP=74;ExcessHet=3.0103;FS=3.349;MLEAC=1;MLEAF=0.500;MQ=60.00;MQRankSum=0.000;QD=10.32;ReadPosRankSum=1.078;SOR=1.112	GT:AD:DP:GQ:PL	0/1:49,25:74:99:792,0,1698
Chr1	3844627	.	T	A	728.77	PASS	AC=1;AF=0.500;AN=2;BaseQRankSum=0.961;ClippingRankSum=0.000;DP=74;ExcessHet=3.0103;FS=0.000;MLEAC=1;MLEAF=0.500;MQ=60.00;MQRankSum=0.000;QD=9.85;ReadPosRankSum=0.810;SOR=0.693	GT:AD:DP:GQ:PL	0/1:50,24:74:99:757,0,1791
Chr1	3846419	.	CA	C	469.73	PASS	AC=1;AF=0.500;AN=2;BaseQRankSum=-1.418;ClippingRankSum=0.000;DP=85;ExcessHet=3.0103;FS=0.000;MLEAC=1;MLEAF=0.500;MQ=60.25;MQRankSum=2.092;QD=5.66;ReadPosRankSum=-0.383;SOR=0.592	GT:AD:DP:GQ:PL	0/1:58,25:83:99:507,0,1452
Chr1	3847028	.	C	T	762.77	PASS	AC=1;AF=0.500;AN=2;BaseQRankSum=0.048;ClippingRankSum=0.000;DP=94;ExcessHet=3.0103;FS=4.288;MLEAC=1;MLEAF=0.500;MQ=60.00;MQRankSum=0.000;QD=8.20;ReadPosRankSum=2.100;SOR=1.167	GT:AD:DP:GQ:PL	0/1:65,28:93:99:791,0,2206
Chr1	3850250	.	C	T	643.77	PASS	AC=1;AF=0.500;AN=2;BaseQRankSum=-0.800;ClippingRankSum=0.000;DP=76;ExcessHet=3.0103;FS=0.952;MLEAC=1;MLEAF=0.500;MQ=60.00;MQRankSum=0.000;QD=8.47;ReadPosRankSum=0.551;SOR=0.497	GT:AD:DP:GQ:PL	0/1:52,24:76:99:672,0,1809
Chr1	3856705	.	AT	A	301.73	PASS	AC=1;AF=0.500;AN=2;BaseQRankSum=-0.499;ClippingRankSum=0.000;DP=84;ExcessHet=3.0103;FS=2.184;MLEAC=1;MLEAF=0.500;MQ=60.00;MQRankSum=0.000;QD=3.92;ReadPosRankSum=0.555;SOR=1.022	GT:AD:DP:GQ:PL	0/1:58,19:77:99:339,0,1475
Chr1	3858995	.	T	C	569.77	PASS	AC=1;AF=0.500;AN=2;BaseQRankSum=-1.199;ClippingRankSum=0.000;DP=67;ExcessHet=3.0103;FS=0.999;MLEAC=1;MLEAF=0.500;MQ=60.00;MQRankSum=0.000;QD=8.50;ReadPosRankSum=-0.846;SOR=0.888	GT:AD:DP:GQ:PL	0/1:46,21:67:99:598,0,1713
Chr1	3860922	.	G	T	991.77	PASS	AC=1;AF=0.500;AN=2;BaseQRankSum=0.739;ClippingRankSum=0.000;DP=93;ExcessHet=3.0103;FS=10.890;MLEAC=1;MLEAF=0.500;MQ=60.00;MQRankSum=0.000;QD=10.66;ReadPosRankSum=0.682;SOR=0.538	GT:AD:DP:GQ:PL	0/1:60,33:93:99:1020,0,2031
Chr1	3863377	.	C	T	591.77	PASS	AC=1;AF=0.500;AN=2;BaseQRankSum=-0.286;ClippingRankSum=0.000;DP=78;ExcessHet=3.0103;FS=4.950;MLEAC=1;MLEAF=0.500;MQ=60.00;MQRankSum=0.000;QD=7.59;ReadPosRankSum=-1.128;SOR=0.765	GT:AD:DP:GQ:PL	0/1:55,23:78:99:620,0,1882
Chr1	3866927	.	C	CCT	485.73	PASS	AC=1;AF=0.500;AN=2;BaseQRankSum=1.022;ClippingRankSum=0.000;DP=66;ExcessHet=3.0103;FS=3.952;MLEAC=1;MLEAF=0.500;MQ=60.00;MQRankSum=0.000;QD=7.71;ReadPosRankSum=0.544;SOR=0.474	GT:AD:DP:GQ:PL	0/1:44,19:63:99:523,0,1390
Chr1	3867233	.	G	A	1043.77	PASS	AC=1;AF=0.500;AN=2;BaseQRankSum=2.588;ClippingRankSum=0.000;DP=81;ExcessHet=3.0103;FS=5.794;MLEAC=1;MLEAF=0.500;MQ=60.00;MQRankSum=0.000;QD=12.89;ReadPosRankSum=0.735;SOR=0.779	GT:AD:DP:GQ:PL	0/1:49,32:81:99:1072,0,1644
Chr1	3873701	.	G	T	595.77	PASS	AC=1;AF=0.500;AN=2;BaseQRankSum=-0.492;ClippingRankSum=0.000;DP=77;ExcessHet=3.0103;FS=0.000;MLEAC=1;MLEAF=0.500;MQ=60.00;MQRankSum=0.000;QD=7.74;ReadPosRankSum=0.407;SOR=0.684	GT:AD:DP:GQ:PL	0/1:55,22:77:99:624,0,1960
Chr1	3874278	.	TA	T	664.73	PASS	AC=1;AF=0.500;AN=2;BaseQRankSum=1.130;ClippingRankSum=0.000;DP=90;ExcessHet=3.0103;FS=1.850;MLEAC=1;MLEAF=0.500;MQ=60.00;MQRankSum=0.000;QD=8.01;ReadPosRankSum=-1.207;SOR=0.922	GT:AD:DP:GQ:PL	0/1:52,31:83:99:702,0,1319
Chr1	3885698	.	AT	A	552.73	PASS	AC=1;AF=0.500;AN=2;BaseQRankSum=-0.603;ClippingRankSum=0.000;DP=80;ExcessHet=3.0103;FS=3.172;MLEAC=1;MLEAF=0.500;MQ=60.14;MQRankSum=1.252;QD=7.37;ReadPosRankSum=0.038;SOR=0.887	GT:AD:DP:GQ:PL	0/1:45,30:75:99:590,0,1022
Chr1	3886125	.	CAA	C	1024.73	PASS	AC=1;AF=0.500;AN=2;BaseQRankSum=0.867;ClippingRankSum=0.000;DP=96;ExcessHet=3.0103;FS=6.225;MLEAC=1;MLEAF=0.500;MQ=60.00;MQRankSum=0.000;QD=12.06;ReadPosRankSum=-2.455;SOR=0.256	GT:AD:DP:GQ:PL	0/1:50,35:85:99:1062,0,1625
Chr1	3886522	.	GTT	G,GT	2195.73	PASS	AC=1,1;AF=0.500,0.500;AN=2;BaseQRankSum=-0.022;ClippingRankSum=0.000;DP=90;ExcessHet=3.0103;FS=2.086;MLEAC=1,1;MLEAF=0.500,0.500;MQ=60.00;MQRankSum=0.000;QD=25.83;ReadPosRankSum=0.073;SOR=0.254	GT:AD:DP:GQ:PL	1/2:4,35,46:85:99:2233,1042,1100,874,0,721
Chr1	3887272	.	TAA	T,TA	2085.73	PASS	AC=1,1;AF=0.500,0.500;AN=2;BaseQRankSum=-1.692;ClippingRankSum=0.000;DP=91;ExcessHet=3.0103;FS=2.100;MLEAC=1,1;MLEAF=0.500,0.500;MQ=60.12;MQRankSum=0.285;QD=24.54;ReadPosRankSum=0.555;SOR=0.233	GT:AD:DP:GQ:PL	1/2:4,31,50:85:99:2123,1142,1192,682,0,549
Chr1	3887580	.	T	G	418.77	PASS	AC=1;AF=0.500;AN=2;BaseQRankSum=0.285;ClippingRankSum=0.000;DP=95;ExcessHet=3.0103;FS=0.000;MLEAC=1;MLEAF=0.500;MQ=60.00;MQRankSum=0.000;QD=4.41;ReadPosRankSum=0.640;SOR=0.770	GT:AD:DP:GQ:PL	0/1:77,18:95:99:447,0,2462
Chr1	3888330	.	G	A	1000.77	PASS	AC=1;AF=0.500;AN=2;BaseQRankSum=0.874;ClippingRankSum=0.000;DP=77;ExcessHet=3.0103;FS=7.621;MLEAC=1;MLEAF=0.500;MQ=60.00;MQRankSum=0.000;QD=13.17;ReadPosRankSum=0.221;SOR=1.061	GT:AD:DP:GQ:PL	0/1:43,33:76:99:1029,0,1443
Chr1	3890342	.	C	T	528.77	PASS	AC=1;AF=0.500;AN=2;BaseQRankSum=-0.640;ClippingRankSum=0.000;DP=72;ExcessHet=3.0103;FS=1.014;MLEAC=1;MLEAF=0.500;MQ=60.00;MQRankSum=0.000;QD=7.34;ReadPosRankSum=-2.200;SOR=0.887	GT:AD:DP:GQ:PL	0/1:53,19:72:99:557,0,1878
Chr1	3892272	.	AT	A	1823.73	PASS	AC=1;AF=0.500;AN=2;BaseQRankSum=0.925;ClippingRankSum=0.000;DP=97;ExcessHet=3.0103;FS=6.877;MLEAC=1;MLEAF=0.500;MQ=60.11;MQRankSum=0.586;QD=19.82;ReadPosRankSum=1.819;SOR=1.609	GT:AD:DP:GQ:PL	0/1:22,70:92:99:1861,0,393
Chr1	3893421	.	C	T	985.77	PASS	AC=1;AF=0.500;AN=2;BaseQRankSum=-0.581;ClippingRankSum=0.000;DP=85;ExcessHet=3.0103;FS=0.854;MLEAC=1;MLEAF=0.500;MQ=59.93;MQRankSum=1.151;QD=11.60;ReadPosRankSum=-0.014;SOR=0.576	GT:AD:DP:GQ:PL	0/1:52,33:85:99:1014,0,1867
Chr1	3893984	.	G	T	576.77	PASS	AC=1;AF=0.500;AN=2;BaseQRankSum=-0.343;ClippingRankSum=0.000;DP=88;ExcessHet=3.0103;FS=0.000;MLEAC=1;MLEAF=0.500;MQ=60.00;MQRankSum=0.000;QD=6.55;ReadPosRankSum=0.985;SOR=0.734	GT:AD:DP:GQ:PL	0/1:66,22:88:99:605,0,2299
Chr1	3895667	.	G	A	647.77	PASS	AC=1;AF=0.500;AN=2;BaseQRankSum=0.287;ClippingRankSum=0.000;DP=81;ExcessHet=3.0103;FS=3.265;MLEAC=1;MLEAF=0.500;MQ=60.00;MQRankSum=0.000;QD=8.00;ReadPosRankSum=-1.085;SOR=0.564	GT:AD:DP:GQ:PL	0/1:58,23:81:99:676,0,1967
Chr1	3895971	.	A	C	459.77	PASS	AC=1;AF=0.500;AN=2;BaseQRankSum=-1.476;ClippingRankSum=0.000;DP=75;ExcessHet=3.0103;FS=2.249;MLEAC=1;MLEAF=0.500;MQ=60.00;MQRankSum=0.000;QD=6.13;ReadPosRankSum=-2.330;SOR=0.420	GT:AD:DP:GQ:PL	0/1:56,19:75:99:488,0,2013
Chr1	3898078	.	C	T	867.77	PASS	AC=1;AF=0.500;AN=2;BaseQRankSum=1.783;ClippingRankSum=0.000;DP=86;ExcessHet=3.0103;FS=1.824;MLEAC=1;MLEAF=0.500;MQ=59.79;MQRankSum=-1.169;QD=10.09;ReadPosRankSum=1.508;SOR=0.507	GT:AD:DP:GQ:PL	0/1:56,30:86:99:896,0,1775
Chr1	3901081	.	TA	T	598.73	PASS	AC=1;AF=0.500;AN=2;BaseQRankSum=-1.207;ClippingRankSum=0.000;DP=91;ExcessHet=3.0103;FS=1.821;MLEAC=1;MLEAF=0.500;MQ=60.00;MQRankSum=0.000;QD=6.73;ReadPosRankSum=1.451;SOR=0.908	GT:AD:DP:GQ:PL	0/1:60,29:89:99:636,0,1595
Chr1	3903288	.	A	G	928.77	PASS	AC=1;AF=0.500;AN=2;BaseQRankSum=1.132;ClippingRankSum=0.000;DP=67;ExcessHet=3.0103;FS=3.363;MLEAC=1;MLEAF=0.500;MQ=60.00;MQRankSum=0.000;QD=13.86;ReadPosRankSum=-0.916;SOR=1.111	GT:AD:DP:GQ:PL	0/1:37,30:67:99:957,0,1160
Chr1	3904307	.	A	G	973.77	PASS	AC=1;AF=0.500;AN=2;BaseQRankSum=-1.570;ClippingRankSum=0.000;DP=95;ExcessHet=3.0103;FS=1.760;MLEAC=1;MLEAF=0.500;MQ=60.00;MQRankSum=0.000;QD=10.25;ReadPosRankSum=0.807;SOR=0.592	GT:AD:DP:GQ:PL	0/1:62,33:95:99:1002,0,2213
Chr1	3904694	.	CT	C,CTT	1378.73	PASS	AC=1,1;AF=0.500,0.500;AN=2;BaseQRankSum=-0.757;ClippingRankSum=0.000;DP=88;ExcessHet=3.0103;FS=1.979;MLEAC=1,1;MLEAF=0.500,0.500;MQ=60.00;MQRankSum=0.000;QD=18.14;ReadPosRankSum=0.416;SOR=0.362	GT:AD:DP:GQ:PL	1/2:4,58,14:76:99:1416,269,279,1261,0,1692
Chr1	3907407	.	GA	G	384.73	PASS	AC=1;AF=0.500;AN=2;BaseQRankSum=2.676;ClippingRankSum=0.000;DP=78;ExcessHet=3.0103;FS=1.004;MLEAC=1;MLEAF=0.500;MQ=60.00;MQRankSum=0.000;QD=5.50;ReadPosRankSum=0.021;SOR=0.495	GT:AD:DP:GQ:PL	0/1:48,22:70:99:422,0,1081
Chr1	3910712	.	A	G	737.77	PASS	AC=1;AF=0.500;AN=2;BaseQRankSum=-1.590;ClippingRankSum=0.000;DP=89;ExcessHet=3.0103;FS=0.867;MLEAC=1;MLEAF=0.500;MQ=60.00;MQRankSum=0.000;QD=8.38;ReadPosRankSum=-1.448;SOR=0.537	GT:AD:DP:GQ:PL	0/1:59,29:88:99:766,0,2098
Chr1	3913123	.	C	T	448.77	PASS	AC=1;AF=0.500;AN=2;BaseQRankSum=1.996;ClippingRankSum=0.000;DP=65;ExcessHet=3.0103;FS=10.864;MLEAC=1;MLEAF=0.500;MQ=60.00;MQRankSum=0.000;QD=6.90;ReadPosRankSum=2.024;SOR=2.022	GT:AD:DP:GQ:PL	0/1:49,16:65:99:477,0,1672
Chr1	3918625	.	G	T	387.77	PASS	AC=1;AF=0.500;AN=2;BaseQRankSum=-1.733;ClippingRankSum=0.000;DP=91;ExcessHet=3.0103;FS=5.097;MLEAC=1;MLEAF=0.500;MQ=60.00;MQRankSum=0.000;QD=4.26;ReadPosRankSum=0.853;SOR=0.296	GT:AD:DP:GQ:PL	0/1:71,20:91:99:416,0,2418
Chr1	3918678	.	A	G	1203.77	PASS	AC=1;AF=0.500;AN=2;BaseQRankSum=1.387;ClippingRankSum=0.000;DP=95;ExcessHet=3.0103;FS=0.789;MLEAC=1;MLEAF=0.500;MQ=60.00;MQRankSum=0.000;QD=12.67;ReadPosRankSum=1.690;SOR=0.825	GT:AD:DP:GQ:PL	0/1:58,37:95:99:1232,0,1984
Chr1	3919119	.	C	CT	377.73	PASS	AC=1;AF=0.500;AN=2;BaseQRankSum=0.323;ClippingRankSum=0.000;DP=83;ExcessHet=3.0103;FS=0.921;MLEAC=1;MLEAF=0.500;MQ=60.00;MQRankSum=0.000;QD=4.78;ReadPosRankSum=-0.301;SOR=0.574	GT:AD:DP:GQ:PL	0/1:56,23:79:99:415,0,1366
Chr1	3919763	.	T	A	528.77	PASS	AC=1;AF=0.500;AN=2;BaseQRankSum=-0.755;ClippingRankSum=0.000;DP=89;ExcessHet=3.0103;FS=0.000;MLEAC=1;MLEAF=0.500;MQ=60.00;MQRankSum=0.000;QD=5.94;ReadPosRankSum=-0.273;SOR=0.681	GT:AD:DP:GQ:PL	0/1:66,23:89:99:557,0,2202
Chr1	3925552	.	AT	A	504.73	PASS	AC=1;AF=0.500;AN=2;BaseQRankSum=-1.511;ClippingRankSum=0.000;DP=97;ExcessHet=3.0103;FS=0.000;MLEAC=1;MLEAF=0.500;MQ=60.00;MQRankSum=0.000;QD=5.37;ReadPosRankSum=0.566;SOR=0.758	GT:AD:DP:GQ:PL	0/1:67,27:94:99:542,0,1755
Chr1	3925749	.	CTT	C,CT	2346.73	PASS	AC=1,1;AF=0.500,0.500;AN=2;BaseQRankSum=0.219;ClippingRankSum=0.000;DP=85;ExcessHet=3.0103;FS=3.628;MLEAC=1,1;MLEAF=0.500,0.500;MQ=60.00;MQRankSum=0.000;QD=28.27;ReadPosRankSum=1.619;SOR=0.707	GT:AD:DP:GQ:PL	1/2:1,33,49:83:99:2384,1237,1153,907,0,681
Chr1	3926583	.	AT	A	547.73	PASS	AC=1;AF=0.500;AN=2;BaseQRankSum=-0.389;ClippingRankSum=0.000;DP=96;ExcessHet=3.0103;FS=6.000;MLEAC=1;MLEAF=0.500;MQ=60.00;MQRankSum=0.000;QD=6.09;ReadPosRankSum=-0.949;SOR=0.541	GT:AD:DP:GQ:PL	0/1:62,28:90:99:585,0,1618
Chr1	3927020	.	C	T	932.77	PASS	AC=1;AF=0.500;AN=2;BaseQRankSum=2.164;ClippingRankSum=0.000;DP=98;ExcessHet=3.0103;FS=4.175;MLEAC=1;MLEAF=0.500;MQ=60.00;MQRankSum=0.000;QD=9.52;ReadPosRankSum=0.148;SOR=0.860	GT:AD:DP:GQ:PL	0/1:68,30:98:99:961,0,2362
Chr1	3927097	.	G	A	937.77	PASS	AC=1;AF=0.500;AN=2;BaseQRankSum=0.549;ClippingRankSum=0.000;DP=96;ExcessHet=3.0103;FS=1.764;MLEAC=1;MLEAF=0.500;MQ=60.00;MQRankSum=0.000;QD=9.77;ReadPosRankSum=0.644;SOR=0.626	GT:AD:DP:GQ:PL	0/1:65,31:96:99:966,0,2172
Chr1	3927936	.	C	T	462.77	PASS	AC=1;AF=0.500;AN=2;BaseQRankSum=1.243;ClippingRankSum=0.000;DP=88;ExcessHet=3.0103;FS=0.000;MLEAC=1;MLEAF=0.500;MQ=60.00;MQRankSum=0.000;QD=5.26;ReadPosRankSum=-1.431;SOR=0.768	GT:AD:DP:GQ:PL	0/1:69,19:88:99:491,0,2253
Chr1	3928331	.	C	A	625.77	PASS	AC=1;AF=0.500;AN=2;BaseQRankSum=-0.700;ClippingRankSum=0.000;DP=91;ExcessHet=3.0103;FS=3.168;MLEAC=1;MLEAF=0.500;MQ=60.00;MQRankSum=0.000;QD=6.88;ReadPosRankSum=-0.537;SOR=1.141	GT:AD:DP:GQ:PL	0/1:65,26:91:99:654,0,2184
Chr1	3928487	.	C	CT	254.73	PASS	AC=1;AF=0.500;AN=2;BaseQRankSum=3.027;ClippingRankSum=0.000;DP=97;ExcessHet=3.0103;FS=26.564;MLEAC=1;MLEAF=0.500;MQ=60.00;MQRankSum=0.000;QD=2.74;ReadPosRankSum=0.231;SOR=2.005	GT:AD:DP:GQ:PL	0/1:73,20:93:99:292,0,2362
Chr1	3928496	.	GAA	G	864.73	PASS	AC=1;AF=0.500;AN=2;BaseQRankSum=-0.041;ClippingRankSum=0.000;DP=96;ExcessHet=3.0103;FS=11.521;MLEAC=1;MLEAF=0.500;MQ=60.00;MQRankSum=0.000;QD=9.61;ReadPosRankSum=-1.682;SOR=1.655	GT:AD:DP:GQ:PL	0/1:61,29:90:99:902,0,2205
Chr1	3929060	.	AT	A	764.73	PASS	AC=1;AF=0.500;AN=2;BaseQRankSum=-0.931;ClippingRankSum=0.000;DP=103;ExcessHet=3.0103;FS=0.000;MLEAC=1;MLEAF=0.500;MQ=60.11;MQRankSum=1.344;QD=7.72;ReadPosRankSum=-0.411;SOR=0.752	GT:AD:DP:GQ:PL	0/1:63,36:99:99:802,0,1623
Chr1	3929919	.	C	T	793.77	PASS	AC=1;AF=0.500;AN=2;BaseQRankSum=-1.861;ClippingRankSum=0.000;DP=83;ExcessHet=3.0103;FS=1.919;MLEAC=1;MLEAF=0.500;MQ=60.00;MQRankSum=0.000;QD=9.68;ReadPosRankSum=-0.214;SOR=0.895	GT:AD:DP:GQ:PL	0/1:55,27:82:99:822,0,1975
Chr1	3930968	.	AT	A	874.73	PASS	AC=1;AF=0.500;AN=2;BaseQRankSum=0.502;ClippingRankSum=0.000;DP=97;ExcessHet=3.0103;FS=5.211;MLEAC=1;MLEAF=0.500;MQ=60.00;MQRankSum=0.000;QD=9.41;ReadPosRankSum=0.217;SOR=0.644	GT:AD:DP:GQ:PL	0/1:54,39:93:99:912,0,1364
Chr1	3935628	.	G	A	301.77	PASS	AC=1;AF=0.500;AN=2;BaseQRankSum=-1.057;ClippingRankSum=0.000;DP=80;ExcessHet=3.0103;FS=7.855;MLEAC=1;MLEAF=0.500;MQ=60.00;MQRankSum=0.000;QD=3.77;ReadPosRankSum=-1.325;SOR=0.803	GT:AD:DP:GQ:PL	0/1:63,17:80:99:330,0,2156
Chr1	3936480	.	C	CT	237.73	PASS	AC=1;AF=0.500;AN=2;BaseQRankSum=-0.878;ClippingRankSum=0.000;DP=88;ExcessHet=3.0103;FS=0.000;MLEAC=1;MLEAF=0.500;MQ=60.25;MQRankSum=2.578;QD=3.09;ReadPosRankSum=-1.645;SOR=0.629	GT:AD:DP:GQ:PL	0/1:59,18:77:99:275,0,1395
Chr1	3936776	.	A	G	751.77	PASS	AC=1;AF=0.500;AN=2;BaseQRankSum=-1.119;ClippingRankSum=0.000;DP=96;ExcessHet=3.0103;FS=4.388;MLEAC=1;MLEAF=0.500;MQ=60.00;MQRankSum=0.000;QD=7.83;ReadPosRankSum=-1.434;SOR=1.016	GT:AD:DP:GQ:PL	0/1:69,27:96:99:780,0,2441
Chr1	3936889	.	C	T	500.77	PASS	AC=1;AF=0.500;AN=2;BaseQRankSum=-0.789;ClippingRankSum=0.000;DP=85;ExcessHet=3.0103;FS=5.352;MLEAC=1;MLEAF=0.500;MQ=60.00;MQRankSum=0.000;QD=5.96;ReadPosRankSum=0.261;SOR=0.252	GT:AD:DP:GQ:PL	0/1:64,20:84:99:529,0,2286
Chr1	3938892	.	G	GT	722.73	PASS	AC=1;AF=0.500;AN=2;BaseQRankSum=-0.251;ClippingRankSum=0.000;DP=93;ExcessHet=3.0103;FS=0.824;MLEAC=1;MLEAF=0.500;MQ=60.35;MQRankSum=2.262;QD=8.03;ReadPosRankSum=-0.391;SOR=0.541	GT:AD:DP:GQ:PL	0/1:56,34:90:99:760,0,1443
Chr1	3942616	.	AT	A	441.73	PASS	AC=1;AF=0.500;AN=2;BaseQRankSum=0.093;ClippingRankSum=0.000;DP=80;ExcessHet=3.0103;FS=2.079;MLEAC=1;MLEAF=0.500;MQ=60.00;MQRankSum=0.000;QD=5.74;ReadPosRankSum=2.182;SOR=1.003	GT:AD:DP:GQ:PL	0/1:53,24:77:99:479,0,1358
Chr1	3944170	.	A	G	788.77	PASS	AC=1;AF=0.500;AN=2;BaseQRankSum=0.000;ClippingRankSum=0.000;DP=104;ExcessHet=3.0103;FS=19.049;MLEAC=1;MLEAF=0.500;MQ=60.00;MQRankSum=0.000;QD=7.58;ReadPosRankSum=-1.504;SOR=0.491	GT:AD:DP:GQ:PL	0/1:75,29:104:99:817,0,2530
Chr1	3945058	.	TC	T	618.73	PASS	AC=1;AF=0.500;AN=2;BaseQRankSum=1.375;ClippingRankSum=0.000;DP=90;ExcessHet=3.0103;FS=9.673;MLEAC=1;MLEAF=0.500;MQ=60.00;MQRankSum=0.000;QD=7.11;ReadPosRankSum=-0.448;SOR=1.214	GT:AD:DP:GQ:PL	0/1:57,30:87:99:656,0,1413
Chr1	3946728	.	TA	T	771.73	PASS	AC=1;AF=0.500;AN=2;BaseQRankSum=-0.296;ClippingRankSum=0.000;DP=110;ExcessHet=3.0103;FS=2.647;MLEAC=1;MLEAF=0.500;MQ=60.00;MQRankSum=0.000;QD=7.42;ReadPosRankSum=0.881;SOR=0.654	GT:AD:DP:GQ:PL	0/1:66,38:104:99:809,0,1607
Chr1	3947215	.	A	G	293.77	PASS	AC=1;AF=0.500;AN=2;BaseQRankSum=-0.166;ClippingRankSum=0.000;DP=82;ExcessHet=3.0103;FS=0.000;MLEAC=1;MLEAF=0.500;MQ=60.00;MQRankSum=0.000;QD=3.58;ReadPosRankSum=0.360;SOR=0.776	GT:AD:DP:GQ:PL	0/1:68,14:82:99:322,0,2440
Chr1	3952659	.	G	A	800.77	PASS	AC=1;AF=0.500;AN=2;BaseQRankSum=1.317;ClippingRankSum=0.000;DP=75;ExcessHet=3.0103;FS=0.897;MLEAC=1;MLEAF=0.500;MQ=60.00;MQRankSum=0.000;QD=10.68;ReadPosRankSum=1.616;SOR=0.582	GT:AD:DP:GQ:PL	0/1:49,26:75:99:829,0,1620
Chr1	3955798	.	G	A	589.77	PASS	AC=1;AF=0.500;AN=2;BaseQRankSum=0.511;ClippingRankSum=0.000;DP=83;ExcessHet=3.0103;FS=8.320;MLEAC=1;MLEAF=0.500;MQ=60.00;MQRankSum=0.000;QD=7.11;ReadPosRankSum=1.037;SOR=1.479	GT:AD:DP:GQ:PL	0/1:59,24:83:99:618,0,1953
Chr1	3956484	.	G	T	717.77	PASS	AC=1;AF=0.500;AN=2;BaseQRankSum=0.384;ClippingRankSum=0.000;DP=82;ExcessHet=3.0103;FS=0.000;MLEAC=1;MLEAF=0.500;MQ=60.00;MQRankSum=0.000;QD=8.75;ReadPosRankSum=1.093;SOR=0.728	GT:AD:DP:GQ:PL	0/1:55,27:82:99:746,0,1684
Chr1	3957882	.	C	CA	444.73	PASS	AC=1;AF=0.500;AN=2;BaseQRankSum=-1.836;ClippingRankSum=0.000;DP=84;ExcessHet=3.0103;FS=0.915;MLEAC=1;MLEAF=0.500;MQ=60.13;MQRankSum=1.510;QD=5.56;ReadPosRankSum=-0.918;SOR=0.535	GT:AD:DP:GQ:PL	0/1:55,25:80:99:482,0,1410
Chr1	3959442	.	CA	C	1010.73	PASS	AC=1;AF=0.500;AN=2;BaseQRankSum=0.497;ClippingRankSum=0.000;DP=76;ExcessHet=3.0103;FS=3.702;MLEAC=1;MLEAF=0.500;MQ=60.00;MQRankSum=0.000;QD=13.66;ReadPosRankSum=1.032;SOR=1.237	GT:AD:DP:GQ:PL	0/1:27,47:74:99:1048,0,464
Chr1	3961257	.	T	TA	334.73	PASS	AC=1;AF=0.500;AN=2;BaseQRankSum=-1.652;ClippingRankSum=0.000;DP=77;ExcessHet=3.0103;FS=0.984;MLEAC=1;MLEAF=0.500;MQ=60.14;MQRankSum=1.543;QD=4.59;ReadPosRankSum=0.229;SOR=0.714	GT:AD:DP:GQ:PL	0/1:52,21:73:99:372,0,1194
Chr1	3966059	.	C	T	749.77	PASS	AC=1;AF=0.500;AN=2;BaseQRankSum=1.393;ClippingRankSum=0.000;DP=96;ExcessHet=3.0103;FS=0.861;MLEAC=1;MLEAF=0.500;MQ=60.00;MQRankSum=0.000;QD=7.81;ReadPosRankSum=0.000;SOR=0.855	GT:AD:DP:GQ:PL	0/1:69,27:96:99:778,0,2239
Chr1	3967262	.	C	G	831.77	PASS	AC=1;AF=0.500;AN=2;BaseQRankSum=0.411;ClippingRankSum=0.000;DP=79;ExcessHet=3.0103;FS=12.452;MLEAC=1;MLEAF=0.500;MQ=60.00;MQRankSum=0.000;QD=10.53;ReadPosRankSum=-0.633;SOR=1.126	GT:AD:DP:GQ:PL	0/1:52,27:79:99:860,0,1740
Chr1	3967953	.	G	A	671.77	PASS	AC=1;AF=0.500;AN=2;BaseQRankSum=0.063;ClippingRankSum=0.000;DP=72;ExcessHet=3.0103;FS=6.868;MLEAC=1;MLEAF=0.500;MQ=60.00;MQRankSum=0.000;QD=9.33;ReadPosRankSum=-0.022;SOR=0.711	GT:AD:DP:GQ:PL	0/1:49,23:72:99:700,0,1759
Chr1	3970895	.	G	A	770.77	PASS	AC=1;AF=0.500;AN=2;BaseQRankSum=-0.026;ClippingRankSum=0.000;DP=95;ExcessHet=3.0103;FS=5.802;MLEAC=1;MLEAF=0.500;MQ=60.00;MQRankSum=0.000;QD=8.11;ReadPosRankSum=1.224;SOR=0.834	GT:AD:DP:GQ:PL	0/1:67,28:95:99:799,0,2322
Chr1	3973188	.	C	T	1119.77	PASS	AC=1;AF=0.500;AN=2;BaseQRankSum=0.278;ClippingRankSum=0.000;DP=103;ExcessHet=3.0103;FS=3.772;MLEAC=1;MLEAF=0.500;MQ=60.00;MQRankSum=0.000;QD=10.87;ReadPosRankSum=-0.904;SOR=0.724	GT:AD:DP:GQ:PL	0/1:66,37:103:99:1148,0,2119
Chr1	3973387	.	AT	A	576.73	PASS	AC=1;AF=0.500;AN=2;BaseQRankSum=-0.326;ClippingRankSum=0.000;DP=94;ExcessHet=3.0103;FS=2.937;MLEAC=1;MLEAF=0.500;MQ=60.23;MQRankSum=1.978;QD=6.48;ReadPosRankSum=-0.157;SOR=0.691	GT:AD:DP:GQ:PL	0/1:57,32:89:99:614,0,1342
Chr1	3975666	.	CA	C	905.73	PASS	AC=1;AF=0.500;AN=2;BaseQRankSum=0.618;ClippingRankSum=0.000;DP=84;ExcessHet=3.0103;FS=1.122;MLEAC=1;MLEAF=0.500;MQ=60.13;MQRankSum=0.668;QD=11.32;ReadPosRankSum=0.827;SOR=0.981	GT:AD:DP:GQ:PL	0/1:27,53:80:99:943,0,359
Chr1	3978785	.	C	T	550.77	PASS	AC=1;AF=0.500;AN=2;BaseQRankSum=-0.307;ClippingRankSum=0.000;DP=71;ExcessHet=3.0103;FS=5.370;MLEAC=1;MLEAF=0.500;MQ=60.00;MQRankSum=0.000;QD=7.76;ReadPosRankSum=-0.316;SOR=0.626	GT:AD:DP:GQ:PL	0/1:51,20:71:99:579,0,1842
Chr1	3983442	.	G	A	787.77	PASS	AC=1;AF=0.500;AN=2;BaseQRankSum=-1.798;ClippingRankSum=0.000;DP=82;ExcessHet=3.0103;FS=1.927;MLEAC=1;MLEAF=0.500;MQ=60.00;MQRankSum=0.000;QD=9.61;ReadPosRankSum=-0.601;SOR=1.008	GT:AD:DP:GQ:PL	0/1:53,29:82:99:816,0,1870
Chr1	3986145	.	G	T	630.77	PASS	AC=1;AF=0.500;AN=2;BaseQRankSum=-0.397;ClippingRankSum=0.000;DP=71;ExcessHet=3.0103;FS=3.499;MLEAC=1;MLEAF=0.500;MQ=60.00;MQRankSum=0.000;QD=8.88;ReadPosRankSum=-0.006;SOR=0.805	GT:AD:DP:GQ:PL	0/1:48,23:71:99:659,0,1699
Chr1	3989464	.	AT	A	1328.73	PASS	AC=1;AF=0.500;AN=2;BaseQRankSum=-0.244;ClippingRankSum=0.000;DP=93;ExcessHet=3.0103;FS=4.432;MLEAC=1;MLEAF=0.500;MQ=60.12;MQRankSum=0.731;QD=15.27;ReadPosRankSum=-1.083;SOR=1.141	GT:AD:DP:GQ:PL	0/1:29,58:87:99:1366,0,555
Chr1	3993170	.	CA	C	377.73	PASS	AC=1;AF=0.500;AN=2;BaseQRankSum=-2.526;ClippingRankSum=0.000;DP=72;ExcessHet=3.0103;FS=0.000;MLEAC=1;MLEAF=0.500;MQ=60.00;MQRankSum=0.000;QD=5.55;ReadPosRankSum=-1.249;SOR=0.828	GT:AD:DP:GQ:PL	0/1:48,20:68:99:415,0,1292
Chr1	3993680	.	A	G	616.77	PASS	AC=1;AF=0.500;AN=2;BaseQRankSum=-1.834;ClippingRankSum=0.000;DP=88;ExcessHet=3.0103;FS=0.000;MLEAC=1;MLEAF=0.500;MQ=60.00;MQRankSum=0.000;QD=7.01;ReadPosRankSum=0.282;SOR=0.798	GT:AD:DP:GQ:PL	0/1:62,26:88:99:645,0,2089
Chr1	3996583	.	CTT	C,CT	2091.73	PASS	AC=1,1;AF=0.500,0.500;AN=2;DP=80;ExcessHet=3.0103;FS=0.000;MLEAC=1,1;MLEAF=0.500,0.500;MQ=60.14;QD=28.27;SOR=0.864	GT:AD:DP:GQ:PL	1/2:0,28,46:74:99:2129,1149,1091,795,0,587
Chr1	4000019	.	C	T	552.77	PASS	AC=1;AF=0.500;AN=2;BaseQRankSum=-0.965;ClippingRankSum=0.000;DP=80;ExcessHet=3.0103;FS=0.993;MLEAC=1;MLEAF=0.500;MQ=60.00;MQRankSum=0.000;QD=7.00;ReadPosRankSum=-0.884;SOR=0.503	GT:AD:DP:GQ:PL	0/1:58,21:79:99:581,0,2046
Chr1	4003203	.	G	A	724.77	PASS	AC=1;AF=0.500;AN=2;BaseQRankSum=0.245;ClippingRankSum=0.000;DP=68;ExcessHet=3.0103;FS=3.582;MLEAC=1;MLEAF=0.500;MQ=60.00;MQRankSum=0.000;QD=10.66;ReadPosRankSum=-0.425;SOR=0.361	GT:AD:DP:GQ:PL	0/1:44,24:68:99:753,0,1511
Chr1	4005283	.	T	G	387.77	PASS	AC=1;AF=0.500;AN=2;BaseQRankSum=-0.553;ClippingRankSum=0.000;DP=85;ExcessHet=3.0103;FS=2.236;MLEAC=1;MLEAF=0.500;MQ=60.00;MQRankSum=0.000;QD=4.56;ReadPosRankSum=0.036;SOR=0.807	GT:AD:DP:GQ:PL	0/1:67,18:85:99:416,0,2303
Chr1	4005674	.	G	T	930.77	PASS	AC=1;AF=0.500;AN=2;BaseQRankSum=-1.687;ClippingRankSum=0.000;DP=96;ExcessHet=3.0103;FS=10.776;MLEAC=1;MLEAF=0.500;MQ=60.00;MQRankSum=0.000;QD=9.70;ReadPosRankSum=-0.702;SOR=0.630	GT:AD:DP:GQ:PL	0/1:62,34:96:99:959,0,2133
Chr1	4006063	.	AT	A	1340.73	PASS	AC=1;AF=0.500;AN=2;BaseQRankSum=-0.614;ClippingRankSum=0.000;DP=79;ExcessHet=3.0103;FS=5.892;MLEAC=1;MLEAF=0.500;MQ=60.41;MQRankSum=0.950;QD=17.64;ReadPosRankSum=0.516;SOR=1.128	GT:AD:DP:GQ:PL	0/1:16,60:76:99:1378,0,224
Chr1	4007213	.	TA	T	513.73	PASS	AC=1;AF=0.500;AN=2;BaseQRankSum=-1.559;ClippingRankSum=0.000;DP=82;ExcessHet=3.0103;FS=1.992;MLEAC=1;MLEAF=0.500;MQ=60.13;MQRankSum=1.401;QD=6.67;ReadPosRankSum=0.996;SOR=0.752	GT:AD:DP:GQ:PL	0/1:49,28:77:99:551,0,1193
Chr1	4007796	.	GA	G	1330.73	PASS	AC=1;AF=0.500;AN=2;BaseQRankSum=1.289;ClippingRankSum=0.000;DP=84;ExcessHet=3.0103;FS=2.115;MLEAC=1;MLEAF=0.500;MQ=60.00;MQRankSum=0.000;QD=16.63;ReadPosRankSum=0.252;SOR=0.760	GT:AD:DP:GQ:PL	0/1:22,58:80:99:1368,0,384
Chr1	4012224	.	C	CT	590.73	PASS	AC=1;AF=0.500;AN=2;BaseQRankSum=-1.946;ClippingRankSum=0.000;DP=77;ExcessHet=3.0103;FS=1.977;MLEAC=1;MLEAF=0.500;MQ=60.14;MQRankSum=1.310;QD=7.98;ReadPosRankSum=0.310;SOR=0.997	GT:AD:DP:GQ:PL	0/1:46,28:74:99:628,0,1164
Chr1	4017891	.	GA	G	692.73	PASS	AC=1;AF=0.500;AN=2;BaseQRankSum=-1.096;ClippingRankSum=0.000;DP=78;ExcessHet=3.0103;FS=0.914;MLEAC=1;MLEAF=0.500;MQ=60.00;MQRankSum=0.000;QD=9.36;ReadPosRankSum=0.268;SOR=0.553	GT:AD:DP:GQ:PL	0/1:45,29:74:99:730,0,1249
Chr1	4022722	.	GT	G	494.73	PASS	AC=1;AF=0.500;AN=2;BaseQRankSum=1.534;ClippingRankSum=0.000;DP=70;ExcessHet=3.0103;FS=5.125;MLEAC=1;MLEAF=0.500;MQ=60.00;MQRankSum=0.000;QD=7.17;ReadPosRankSum=-1.386;SOR=1.358	GT:AD:DP:GQ:PL	0/1:42,27:69:99:532,0,902
Chr1	4025094	.	C	T	721.77	PASS	AC=1;AF=0.500;AN=2;BaseQRankSum=0.939;ClippingRankSum=0.000;DP=81;ExcessHet=3.0103;FS=6.093;MLEAC=1;MLEAF=0.500;MQ=60.00;MQRankSum=0.000;QD=8.91;ReadPosRankSum=0.662;SOR=1.163	GT:AD:DP:GQ:PL	0/1:55,26:81:99:750,0,1866
Chr1	4031187	.	GT	G	469.73	PASS	AC=1;AF=0.500;AN=2;BaseQRankSum=1.788;ClippingRankSum=0.000;DP=85;ExcessHet=3.0103;FS=1.953;MLEAC=1;MLEAF=0.500;MQ=60.13;MQRankSum=1.497;QD=5.95;ReadPosRankSum=-0.005;SOR=0.941	GT:AD:DP:GQ:PL	0/1:54,25:79:99:507,0,1381
Chr1	4032961	.	C	T	356.77	PASS	AC=1;AF=0.500;AN=2;BaseQRankSum=-0.038;ClippingRankSum=0.000;DP=88;ExcessHet=3.0103;FS=1.037;MLEAC=1;MLEAF=0.500;MQ=60.00;MQRankSum=0.000;QD=4.05;ReadPosRankSum=-0.966;SOR=0.957	GT:AD:DP:GQ:PL	0/1:71,17:88:99:385,0,2492
Chr1	4038127	.	G	A	593.77	PASS	AC=1;AF=0.500;AN=2;BaseQRankSum=-0.333;ClippingRankSum=0.000;DP=80;ExcessHet=3.0103;FS=0.000;MLEAC=1;MLEAF=0.500;MQ=60.00;MQRankSum=0.000;QD=7.42;ReadPosRankSum=1.939;SOR=0.782	GT:AD:DP:GQ:PL	0/1:56,24:80:99:622,0,1892
Chr1	4039439	.	A	AT	566.73	PASS	AC=1;AF=0.500;AN=2;BaseQRankSum=-0.725;ClippingRankSum=0.000;DP=75;ExcessHet=3.0103;FS=0.000;MLEAC=1;MLEAF=0.500;MQ=60.14;MQRankSum=1.260;QD=7.76;ReadPosRankSum=-1.128;SOR=0.760	GT:AD:DP:GQ:PL	0/1:44,29:73:99:604,0,1108
Chr1	4043611	.	G	GT	547.73	PASS	AC=1;AF=0.500;AN=2;BaseQRankSum=-0.093;ClippingRankSum=0.000;DP=103;ExcessHet=3.0103;FS=5.752;MLEAC=1;MLEAF=0.500;MQ=60.00;MQRankSum=0.000;QD=5.53;ReadPosRankSum=0.229;SOR=0.310	GT:AD:DP:GQ:PL	0/1:70,29:99:99:585,0,1821
Chr1	4044523	.	G	GA	450.73	PASS	AC=1;AF=0.500;AN=2;BaseQRankSum=-0.873;ClippingRankSum=0.000;DP=86;ExcessHet=3.0103;FS=2.113;MLEAC=1;MLEAF=0.500;MQ=60.25;MQRankSum=0.000;QD=5.71;ReadPosRankSum=0.086;SOR=0.420	GT:AD:DP:GQ:PL	0/1:53,26:79:99:488,0,1263
Chr1	4045502	.	TA	T	870.73	PASS	AC=1;AF=0.500;AN=2;BaseQRankSum=0.628;ClippingRankSum=0.000;DP=100;ExcessHet=3.0103;FS=3.877;MLEAC=1;MLEAF=0.500;MQ=60.00;MQRankSum=0.000;QD=9.26;ReadPosRankSum=0.831;SOR=0.893	GT:AD:DP:GQ:PL	0/1:55,39:94:99:908,0,1390
Chr1	4050612	.	C	T	934.77	PASS	AC=1;AF=0.500;AN=2;BaseQRankSum=-0.628;ClippingRankSum=0.000;DP=79;ExcessHet=3.0103;FS=4.435;MLEAC=1;MLEAF=0.500;MQ=60.00;MQRankSum=0.000;QD=11.83;ReadPosRankSum=-1.069;SOR=0.354	GT:AD:DP:GQ:PL	0/1:48,31:79:99:963,0,1662
Chr1	4050653	.	A	G	847.77	PASS	AC=1;AF=0.500;AN=2;BaseQRankSum=0.835;ClippingRankSum=0.000;DP=79;ExcessHet=3.0103;FS=1.946;MLEAC=1;MLEAF=0.500;MQ=60.00;MQRankSum=0.000;QD=10.87;ReadPosRankSum=-0.180;SOR=0.955	GT:AD:DP:GQ:PL	0/1:51,27:78:99:876,0,1731
Chr1	4052251	.	TAAAA	T,TA	3402.73	PASS	AC=1,1;AF=0.500,0.500;AN=2;BaseQRankSum=0.113;ClippingRankSum=0.000;DP=96;ExcessHet=3.0103;FS=3.066;MLEAC=1,1;MLEAF=0.500,0.500;MQ=60.00;MQRankSum=0.000;QD=33.69;SOR=0.304	GT:AD:DP:GQ:PL	1/2:1,63,26:90:99:3440,724,490,1575,0,1343
Chr1	4052691	.	G	A	503.77	PASS	AC=1;AF=0.500;AN=2;BaseQRankSum=-0.694;ClippingRankSum=0.000;DP=77;ExcessHet=3.0103;FS=2.217;MLEAC=1;MLEAF=0.500;MQ=60.00;MQRankSum=0.000;QD=6.54;ReadPosRankSum=-0.385;SOR=0.385	GT:AD:DP:GQ:PL	0/1:57,20:77:99:532,0,2001
Chr1	4055871	.	GT	G	315.73	PASS	AC=1;AF=0.500;AN=2;BaseQRankSum=1.828;ClippingRankSum=0.000;DP=89;ExcessHet=3.0103;FS=2.176;MLEAC=1;MLEAF=0.500;MQ=60.00;MQRankSum=0.000;QD=3.85;ReadPosRankSum=-0.334;SOR=0.770	GT:AD:DP:GQ:PL	0/1:62,20:82:99:353,0,1528
Chr1	4057690	.	C	T	980.77	PASS	AC=1;AF=0.500;AN=2;BaseQRankSum=0.500;ClippingRankSum=0.000;DP=79;ExcessHet=3.0103;FS=7.911;MLEAC=1;MLEAF=0.500;MQ=60.00;MQRankSum=0.000;QD=12.41;ReadPosRankSum=-0.194;SOR=1.577	GT:AD:DP:GQ:PL	0/1:48,31:79:99:1009,0,1647
Chr1	4058146	.	C	A	785.77	PASS	AC=1;AF=0.500;AN=2;BaseQRankSum=0.878;ClippingRankSum=0.000;DP=79;ExcessHet=3.0103;FS=3.142;MLEAC=1;MLEAF=0.500;MQ=60.00;MQRankSum=0.000;QD=9.95;ReadPosRankSum=-0.503;SOR=0.996	GT:AD:DP:GQ:PL	0/1:53,26:79:99:814,0,1794
Chr1	4058965	.	C	T	540.77	PASS	AC=1;AF=0.500;AN=2;BaseQRankSum=1.420;ClippingRankSum=0.000;DP=95;ExcessHet=3.0103;FS=0.000;MLEAC=1;MLEAF=0.500;MQ=60.00;MQRankSum=0.000;QD=5.75;ReadPosRankSum=0.236;SOR=0.760	GT:AD:DP:GQ:PL	0/1:73,21:94:99:569,0,2369
Chr1	4059666	.	TA	T	466.73	PASS	AC=1;AF=0.500;AN=2;BaseQRankSum=-1.723;ClippingRankSum=0.000;DP=79;ExcessHet=3.0103;FS=0.940;MLEAC=1;MLEAF=0.500;MQ=60.00;MQRankSum=0.000;QD=6.31;ReadPosRankSum=-1.155;SOR=0.549	GT:AD:DP:GQ:PL	0/1:50,24:74:99:504,0,1332
Chr1	4059710	.	AT	A	639.73	PASS	AC=1;AF=0.500;AN=2;BaseQRankSum=-0.633;ClippingRankSum=0.000;DP=81;ExcessHet=3.0103;FS=3.226;MLEAC=1;MLEAF=0.500;MQ=60.00;MQRankSum=0.000;QD=8.10;ReadPosRankSum=0.715;SOR=1.103	GT:AD:DP:GQ:PL	0/1:51,28:79:99:677,0,1496
Chr1	4061350	.	ATT	A,AT	2165.73	PASS	AC=1,1;AF=0.500,0.500;AN=2;BaseQRankSum=0.169;ClippingRankSum=0.000;DP=79;ExcessHet=3.0103;FS=3.367;MLEAC=1,1;MLEAF=0.500,0.500;MQ=60.00;MQRankSum=0.000;QD=28.50;ReadPosRankSum=0.506;SOR=0.525	GT:AD:DP:GQ:PL	1/2:1,36,39:76:99:2203,968,900,934,0,747
Chr1	4062614	.	G	A	510.77	PASS	AC=1;AF=0.500;AN=2;BaseQRankSum=-0.364;ClippingRankSum=0.000;DP=77;ExcessHet=3.0103;FS=6.931;MLEAC=1;MLEAF=0.500;MQ=60.00;MQRankSum=0.000;QD=6.63;ReadPosRankSum=0.415;SOR=0.414	GT:AD:DP:GQ:PL	0/1:56,21:77:99:539,0,1900
Chr1	4063976	.	G	A	953.77	PASS	AC=1;AF=0.500;AN=2;BaseQRankSum=0.769;ClippingRankSum=0.000;DP=94;ExcessHet=3.0103;FS=0.000;MLEAC=1;MLEAF=0.500;MQ=60.00;MQRankSum=0.000;QD=10.15;ReadPosRankSum=-0.168;SOR=0.727	GT:AD:DP:GQ:PL	0/1:63,31:94:99:982,0,2167
Chr1	4067884	.	GT	G	349.73	PASS	AC=1;AF=0.500;AN=2;BaseQRankSum=-1.781;ClippingRankSum=0.000;DP=88;ExcessHet=3.0103;FS=0.951;MLEAC=1;MLEAF=0.500;MQ=60.00;MQRankSum=0.000;QD=4.32;ReadPosRankSum=-0.209;SOR=0.880	GT:AD:DP:GQ:PL	0/1:59,22:81:99:387,0,1434
Chr1	4070023	.	TA	T	263.73	PASS	AC=1;AF=0.500;AN=2;BaseQRankSum=1.283;ClippingRankSum=0.000;DP=72;ExcessHet=3.0103;FS=0.000;MLEAC=1;MLEAF=0.500;MQ=60.15;MQRankSum=1.590;QD=3.77;ReadPosRankSum=1.227;SOR=0.705	GT:AD:DP:GQ:PL	0/1:51,19:70:99:301,0,1193
Chr1	4071052	.	C	T	355.77	PASS	AC=1;AF=0.500;AN=2;BaseQRankSum=-0.245;ClippingRankSum=0.000;DP=70;ExcessHet=3.0103;FS=6.389;MLEAC=1;MLEAF=0.500;MQ=60.00;MQRankSum=0.000;QD=5.08;ReadPosRankSum=0.564;SOR=1.813	GT:AD:DP:GQ:PL	0/1:54,16:70:99:384,0,1765
Chr1	4078008	.	G	T	1237.77	PASS	AC=1;AF=0.500;AN=2;BaseQRankSum=-1.001;ClippingRankSum=0.000;DP=88;ExcessHet=3.0103;FS=0.805;MLEAC=1;MLEAF=0.500;MQ=60.00;MQRankSum=0.000;QD=14.07;ReadPosRankSum=-1.039;SOR=0.829	GT:AD:DP:GQ:PL	0/1:48,40:88:99:1266,0,1609
Chr1	4079459	.	C	T	353.77	PASS	AC=1;AF=0.500;AN=2;BaseQRankSum=-1.500;ClippingRankSum=0.000;DP=66;ExcessHet=3.0103;FS=0.000;MLEAC=1;MLEAF=0.500;MQ=60.00;MQRankSum=0.000;QD=5.44;ReadPosRankSum=-1.225;SOR=0.776	GT:AD:DP:GQ:PL	0/1:49,16:65:99:382,0,1675
Chr1	4080964	.	AT	A	490.73	PASS	AC=1;AF=0.500;AN=2;BaseQRankSum=0.779;ClippingRankSum=0.000;DP=83;ExcessHet=3.0103;FS=3.328;MLEAC=1;MLEAF=0.500;MQ=60.00;MQRankSum=0.000;QD=6.21;ReadPosRankSum=-0.178;SOR=0.982	GT:AD:DP:GQ:PL	0/1:55,24:79:99:528,0,1506
Chr1	4082478	.	T	C	847.77	PASS	AC=1;AF=0.500;AN=2;BaseQRankSum=-2.179;ClippingRankSum=0.000;DP=92;ExcessHet=3.0103;FS=13.187;MLEAC=1;MLEAF=0.500;MQ=60.00;MQRankSum=0.000;QD=9.32;ReadPosRankSum=0.590;SOR=1.277	GT:AD:DP:GQ:PL	0/1:60,31:91:99:876,0,2149
Chr1	4083915	.	AT	A	503.73	PASS	AC=1;AF=0.500;AN=2;BaseQRankSum=-0.606;ClippingRankSum=0.000;DP=91;ExcessHet=3.0103;FS=0.000;MLEAC=1;MLEAF=0.500;MQ=60.00;MQRankSum=0.000;QD=5.72;ReadPosRankSum=0.732;SOR=0.591	GT:AD:DP:GQ:PL	0/1:62,26:88:99:541,0,1660
Chr1	4085372	.	C	T	685.77	PASS	AC=1;AF=0.500;AN=2;BaseQRankSum=-0.594;ClippingRankSum=0.000;DP=85;ExcessHet=3.0103;FS=3.207;MLEAC=1;MLEAF=0.500;MQ=60.00;MQRankSum=0.000;QD=8.07;ReadPosRankSum=1.016;SOR=1.136	GT:AD:DP:GQ:PL	0/1:60,25:85:99:714,0,2122
Chr1	4086487	.	A	G	763.77	PASS	AC=1;AF=0.500;AN=2;BaseQRankSum=1.637;ClippingRankSum=0.000;DP=76;ExcessHet=3.0103;FS=8.396;MLEAC=1;MLEAF=0.500;MQ=60.00;MQRankSum=0.000;QD=10.05;ReadPosRankSum=0.677;SOR=0.774	GT:AD:DP:GQ:PL	0/1:50,26:76:99:792,0,1566
Chr1	4086858	.	G	A	783.77	PASS	AC=1;AF=0.500;AN=2;BaseQRankSum=-0.582;ClippingRankSum=0.000;DP=92;ExcessHet=3.0103;FS=0.843;MLEAC=1;MLEAF=0.500;MQ=60.00;MQRankSum=0.000;QD=8.61;ReadPosRankSum=1.278;SOR=0.833	GT:AD:DP:GQ:PL	0/1:62,29:91:99:812,0,2107
Chr1	4091707	.	G	A	663.77	PASS	AC=1;AF=0.500;AN=2;BaseQRankSum=1.781;ClippingRankSum=0.000;DP=68;ExcessHet=3.0103;FS=0.000;MLEAC=1;MLEAF=0.500;MQ=60.00;MQRankSum=0.000;QD=9.76;ReadPosRankSum=0.795;SOR=0.610	GT:AD:DP:GQ:PL	0/1:46,22:68:99:692,0,1586
Chr1	4091811	.	AT	A	642.73	PASS	AC=1;AF=0.500;AN=2;BaseQRankSum=-1.878;ClippingRankSum=0.000;DP=78;ExcessHet=3.0103;FS=2.052;MLEAC=1;MLEAF=0.500;MQ=60.14;MQRankSum=1.273;QD=8.69;ReadPosRankSum=0.459;SOR=0.993	GT:AD:DP:GQ:PL	0/1:45,29:74:99:680,0,1171
Chr1	4092464	.	G	A	541.77	PASS	AC=1;AF=0.500;AN=2;BaseQRankSum=-0.018;ClippingRankSum=0.000;DP=78;ExcessHet=3.0103;FS=2.133;MLEAC=1;MLEAF=0.500;MQ=60.00;MQRankSum=0.000;QD=6.95;ReadPosRankSum=-1.238;SOR=0.444	GT:AD:DP:GQ:PL	0/1:57,21:78:99:570,0,2039
Chr1	4092996	.	G	A	899.77	PASS	AC=1;AF=0.500;AN=2;BaseQRankSum=0.895;ClippingRankSum=0.000;DP=80;ExcessHet=3.0103;FS=0.886;MLEAC=1;MLEAF=0.500;MQ=60.00;MQRankSum=0.000;QD=11.25;ReadPosRankSum=-0.918;SOR=0.512	GT:AD:DP:GQ:PL	0/1:51,29:80:99:928,0,1751
Chr1	4093293	.	TA	T	610.73	PASS	AC=1;AF=0.500;AN=2;BaseQRankSum=0.586;ClippingRankSum=0.000;DP=73;ExcessHet=3.0103;FS=3.787;MLEAC=1;MLEAF=0.500;MQ=60.15;MQRankSum=1.240;QD=8.85;ReadPosRankSum=-0.497;SOR=1.257	GT:AD:DP:GQ:PL	0/1:41,28:69:99:648,0,1041
Chr1	4096070	.	T	C	762.77	PASS	AC=1;AF=0.500;AN=2;BaseQRankSum=1.771;ClippingRankSum=0.000;DP=75;ExcessHet=3.0103;FS=0.000;MLEAC=1;MLEAF=0.500;MQ=60.00;MQRankSum=0.000;QD=10.17;ReadPosRankSum=1.751;SOR=0.770	GT:AD:DP:GQ:PL	0/1:50,25:75:99:791,0,1718
Chr1	4099637	.	GA	G	465.73	PASS	AC=1;AF=0.500;AN=2;BaseQRankSum=1.345;ClippingRankSum=0.000;DP=94;ExcessHet=3.0103;FS=7.757;MLEAC=1;MLEAF=0.500;MQ=60.00;MQRankSum=0.000;QD=5.12;ReadPosRankSum=1.242;SOR=1.417	GT:AD:DP:GQ:PL	0/1:65,26:91:99:503,0,1733
Chr1	4100553	.	CA	C	1541.73	PASS	AC=1;AF=0.500;AN=2;BaseQRankSum=0.929;ClippingRankSum=0.000;DP=86;ExcessHet=3.0103;FS=0.965;MLEAC=1;MLEAF=0.500;MQ=60.00;MQRankSum=0.000;QD=19.03;ReadPosRankSum=1.697;SOR=0.554	GT:AD:DP:GQ:PL	0/1:20,61:81:99:1579,0,337
Chr1	4102909	.	C	T	861.77	PASS	AC=1;AF=0.500;AN=2;BaseQRankSum=0.365;ClippingRankSum=0.000;DP=92;ExcessHet=3.0103;FS=0.841;MLEAC=1;MLEAF=0.500;MQ=60.00;MQRankSum=0.000;QD=9.37;ReadPosRankSum=-1.160;SOR=0.830	GT:AD:DP:GQ:PL	0/1:62,30:92:99:890,0,2215
Chr1	4103549	.	A	ATT	1062.73	PASS	AC=1;AF=0.500;AN=2;BaseQRankSum=0.941;ClippingRankSum=0.000;DP=93;ExcessHet=3.0103;FS=2.916;MLEAC=1;MLEAF=0.500;MQ=60.23;MQRankSum=1.963;QD=11.55;ReadPosRankSum=-0.198;SOR=1.112	GT:AD:DP:GQ:PL	0/1:60,32:92:99:1100,0,2376
Chr1	4103655	.	T	A	1186.77	PASS	AC=1;AF=0.500;AN=2;BaseQRankSum=0.873;ClippingRankSum=0.000;DP=109;ExcessHet=3.0103;FS=1.626;MLEAC=1;MLEAF=0.500;MQ=60.20;MQRankSum=1.830;QD=10.99;ReadPosRankSum=1.060;SOR=0.506	GT:AD:DP:GQ:PL	0/1:67,41:108:99:1215,0,2144
Chr1	4105305	.	CA	C	474.73	PASS	AC=1;AF=0.500;AN=2;BaseQRankSum=-0.930;ClippingRankSum=0.000;DP=88;ExcessHet=3.0103;FS=12.509;MLEAC=1;MLEAF=0.500;MQ=60.25;MQRankSum=2.130;QD=5.93;ReadPosRankSum=0.490;SOR=0.899	GT:AD:DP:GQ:PL	0/1:55,25:80:99:512,0,1415
Chr1	4107001	.	AT	A	757.73	PASS	AC=1;AF=0.500;AN=2;BaseQRankSum=0.392;ClippingRankSum=0.000;DP=95;ExcessHet=3.0103;FS=6.907;MLEAC=1;MLEAF=0.500;MQ=60.00;MQRankSum=0.000;QD=8.51;ReadPosRankSum=0.152;SOR=0.714	GT:AD:DP:GQ:PL	0/1:53,36:89:99:795,0,1269
Chr1	4107845	.	G	T	770.77	PASS	AC=1;AF=0.500;AN=2;BaseQRankSum=-1.140;ClippingRankSum=0.000;DP=83;ExcessHet=3.0103;FS=3.154;MLEAC=1;MLEAF=0.500;MQ=60.00;MQRankSum=0.000;QD=9.52;ReadPosRankSum=0.518;SOR=0.645	GT:AD:DP:GQ:PL	0/1:53,28:81:99:799,0,1913
Chr1	4108084	.	CT	C	357.73	PASS	AC=1;AF=0.500;AN=2;BaseQRankSum=0.403;ClippingRankSum=0.000;DP=84;ExcessHet=3.0103;FS=2.084;MLEAC=1;MLEAF=0.500;MQ=60.39;MQRankSum=2.981;QD=4.42;ReadPosRankSum=-0.488;SOR=0.971	GT:AD:DP:GQ:PL	0/1:60,21:81:99:395,0,1577
Chr1	4110115	.	GA	G	329.73	PASS	AC=1;AF=0.500;AN=2;BaseQRankSum=0.747;ClippingRankSum=0.000;DP=75;ExcessHet=3.0103;FS=0.000;MLEAC=1;MLEAF=0.500;MQ=58.90;MQRankSum=-0.034;QD=4.40;ReadPosRankSum=0.565;SOR=0.793	GT:AD:DP:GQ:PL	0/1:56,19:75:99:367,0,1490
Chr1	4111256	.	AT	A	864.73	PASS	AC=1;AF=0.500;AN=2;BaseQRankSum=1.409;ClippingRankSum=0.000;DP=104;ExcessHet=3.0103;FS=2.687;MLEAC=1;MLEAF=0.500;MQ=59.65;MQRankSum=1.087;QD=8.48;ReadPosRankSum=0.759;SOR=1.003	GT:AD:DP:GQ:PL	0/1:65,37:102:99:902,0,1808
Chr1	4111922	.	T	C	724.77	PASS	AC=1;AF=0.500;AN=2;BaseQRankSum=0.798;ClippingRankSum=0.000;DP=82;ExcessHet=3.0103;FS=3.163;MLEAC=1;MLEAF=0.500;MQ=60.00;MQRankSum=0.000;QD=8.84;ReadPosRankSum=0.634;SOR=0.689	GT:AD:DP:GQ:PL	0/1:56,26:82:99:753,0,1961
Chr1	4112832	.	AT	A	508.73	PASS	AC=1;AF=0.500;AN=2;BaseQRankSum=1.556;ClippingRankSum=0.000;DP=82;ExcessHet=3.0103;FS=15.131;MLEAC=1;MLEAF=0.500;MQ=60.00;MQRankSum=0.000;QD=6.36;ReadPosRankSum=0.118;SOR=1.598	GT:AD:DP:GQ:PL	0/1:54,26:80:99:546,0,1434
Chr1	4112880	.	AT	A	209.73	PASS	AC=1;AF=0.500;AN=2;BaseQRankSum=-0.858;ClippingRankSum=0.000;DP=78;ExcessHet=3.0103;FS=5.467;MLEAC=1;MLEAF=0.500;MQ=60.00;MQRankSum=0.000;QD=2.83;ReadPosRankSum=-2.376;SOR=1.354	GT:AD:DP:GQ:PL	0/1:57,17:74:99:247,0,1385
Chr1	4119300	.	CA	C	658.73	PASS	AC=1;AF=0.500;AN=2;BaseQRankSum=-0.102;ClippingRankSum=0.000;DP=100;ExcessHet=3.0103;FS=0.000;MLEAC=1;MLEAF=0.500;MQ=60.00;MQRankSum=0.000;QD=7.24;ReadPosRankSum=-0.796;SOR=0.779	GT:AD:DP:GQ:PL	0/1:56,35:91:99:696,0,1256
Chr1	4119568	.	C	T	691.77	PASS	AC=1;AF=0.500;AN=2;BaseQRankSum=-0.005;ClippingRankSum=0.000;DP=80;ExcessHet=3.0103;FS=4.798;MLEAC=1;MLEAF=0.500;MQ=60.00;MQRankSum=0.000;QD=8.65;ReadPosRankSum=0.442;SOR=0.924	GT:AD:DP:GQ:PL	0/1:56,24:80:99:720,0,1914
Chr1	4119938	.	T	C	1099.77	PASS	AC=1;AF=0.500;AN=2;BaseQRankSum=-0.832;ClippingRankSum=0.000;DP=87;ExcessHet=3.0103;FS=1.766;MLEAC=1;MLEAF=0.500;MQ=60.00;MQRankSum=0.000;QD=12.64;ReadPosRankSum=0.704;SOR=0.924	GT:AD:DP:GQ:PL	0/1:50,37:87:99:1128,0,1718
Chr1	4121294	.	AT	A	420.73	PASS	AC=1;AF=0.500;AN=2;BaseQRankSum=0.856;ClippingRankSum=0.000;DP=74;ExcessHet=3.0103;FS=3.532;MLEAC=1;MLEAF=0.500;MQ=60.00;MQRankSum=0.000;QD=5.93;ReadPosRankSum=1.298;SOR=0.679	GT:AD:DP:GQ:PL	0/1:49,22:71:99:458,0,1278
Chr1	4123492	.	GA	G	494.73	PASS	AC=1;AF=0.500;AN=2;BaseQRankSum=-1.327;ClippingRankSum=0.000;DP=89;ExcessHet=3.0103;FS=0.000;MLEAC=1;MLEAF=0.500;MQ=60.00;MQRankSum=0.000;QD=5.96;ReadPosRankSum=-0.455;SOR=0.597	GT:AD:DP:GQ:PL	0/1:57,26:83:99:532,0,1395
Chr1	4127418	.	TA	T	565.73	PASS	AC=1;AF=0.500;AN=2;BaseQRankSum=0.620;ClippingRankSum=0.000;DP=83;ExcessHet=3.0103;FS=2.391;MLEAC=1;MLEAF=0.500;MQ=60.00;MQRankSum=0.000;QD=7.35;ReadPosRankSum=0.324;SOR=1.179	GT:AD:DP:GQ:PL	0/1:47,30:77:99:603,0,712
Chr1	4128372	.	C	CT	514.73	PASS	AC=1;AF=0.500;AN=2;BaseQRankSum=0.017;ClippingRankSum=0.000;DP=84;ExcessHet=3.0103;FS=0.917;MLEAC=1;MLEAF=0.500;MQ=60.00;MQRankSum=0.000;QD=6.77;ReadPosRankSum=0.408;SOR=0.838	GT:AD:DP:GQ:PL	0/1:49,27:76:99:552,0,1222
Chr1	4128651	.	T	C	834.77	PASS	AC=1;AF=0.500;AN=2;BaseQRankSum=-1.371;ClippingRankSum=0.000;DP=99;ExcessHet=3.0103;FS=2.957;MLEAC=1;MLEAF=0.500;MQ=60.00;MQRankSum=0.000;QD=8.43;ReadPosRankSum=-0.026;SOR=1.101	GT:AD:DP:GQ:PL	0/1:70,29:99:99:863,0,2541
Chr1	4130881	.	G	A	730.77	PASS	AC=1;AF=0.500;AN=2;BaseQRankSum=0.229;ClippingRankSum=0.000;DP=84;ExcessHet=3.0103;FS=4.659;MLEAC=1;MLEAF=0.500;MQ=60.00;MQRankSum=0.000;QD=8.70;ReadPosRankSum=-1.241;SOR=1.344	GT:AD:DP:GQ:PL	0/1:58,26:84:99:759,0,2051
Chr1	4131256	.	C	T	804.77	PASS	AC=1;AF=0.500;AN=2;BaseQRankSum=-0.216;ClippingRankSum=0.000;DP=91;ExcessHet=3.0103;FS=5.624;MLEAC=1;MLEAF=0.500;MQ=60.00;MQRankSum=0.000;QD=8.84;ReadPosRankSum=-0.021;SOR=1.177	GT:AD:DP:GQ:PL	0/1:60,31:91:99:833,0,1987
Chr1	4131359	.	C	T	974.77	PASS	AC=1;AF=0.500;AN=2;BaseQRankSum=-0.720;ClippingRankSum=0.000;DP=117;ExcessHet=3.0103;FS=1.575;MLEAC=1;MLEAF=0.500;MQ=60.00;MQRankSum=0.000;QD=8.55;ReadPosRankSum=1.304;SOR=0.829	GT:AD:DP:GQ:PL	0/1:75,39:114:99:1003,0,2446
Chr1	4131577	.	G	T	853.77	PASS	AC=1;AF=0.500;AN=2;BaseQRankSum=1.007;ClippingRankSum=0.000;DP=114;ExcessHet=3.0103;FS=0.773;MLEAC=1;MLEAF=0.500;MQ=60.00;MQRankSum=0.000;QD=7.49;ReadPosRankSum=0.602;SOR=0.791	GT:AD:DP:GQ:PL	0/1:82,32:114:99:882,0,2726
Chr1	4133236	.	C	T	955.77	PASS	AC=1;AF=0.500;AN=2;BaseQRankSum=-0.670;ClippingRankSum=0.000;DP=86;ExcessHet=3.0103;FS=2.960;MLEAC=1;MLEAF=0.500;MQ=60.00;MQRankSum=0.000;QD=11.11;ReadPosRankSum=-0.616;SOR=0.650	GT:AD:DP:GQ:PL	0/1:54,32:86:99:984,0,1853
Chr1	4134833	.	C	T	1172.77	PASS	AC=1;AF=0.500;AN=2;BaseQRankSum=0.961;ClippingRankSum=0.000;DP=96;ExcessHet=3.0103;FS=0.000;MLEAC=1;MLEAF=0.500;MQ=60.00;MQRankSum=0.000;QD=12.22;ReadPosRankSum=1.570;SOR=0.715	GT:AD:DP:GQ:PL	0/1:59,37:96:99:1201,0,2014
Chr1	4137180	.	GT	G	638.73	PASS	AC=1;AF=0.500;AN=2;BaseQRankSum=-0.322;ClippingRankSum=0.000;DP=91;ExcessHet=3.0103;FS=18.599;MLEAC=1;MLEAF=0.500;MQ=60.12;MQRankSum=1.403;QD=7.10;ReadPosRankSum=0.299;SOR=2.058	GT:AD:DP:GQ:PL	0/1:59,31:90:99:676,0,1526
Chr1	4137228	.	G	C	865.77	PASS	AC=1;AF=0.500;AN=2;BaseQRankSum=-1.165;ClippingRankSum=0.000;DP=84;ExcessHet=3.0103;FS=4.396;MLEAC=1;MLEAF=0.500;MQ=60.00;MQRankSum=0.000;QD=10.31;ReadPosRankSum=-1.941;SOR=0.834	GT:AD:DP:GQ:PL	0/1:54,30:84:99:894,0,1893
Chr1	4140286	.	CA	C	470.73	PASS	AC=1;AF=0.500;AN=2;BaseQRankSum=0.686;ClippingRankSum=0.000;DP=84;ExcessHet=3.0103;FS=2.049;MLEAC=1;MLEAF=0.500;MQ=60.00;MQRankSum=0.000;QD=5.81;ReadPosRankSum=1.586;SOR=0.960	GT:AD:DP:GQ:PL	0/1:58,23:81:99:508,0,1643
Chr1	4140374	.	G	T	934.77	PASS	AC=1;AF=0.500;AN=2;BaseQRankSum=1.432;ClippingRankSum=0.000;DP=87;ExcessHet=3.0103;FS=3.008;MLEAC=1;MLEAF=0.500;MQ=60.00;MQRankSum=0.000;QD=10.74;ReadPosRankSum=1.687;SOR=0.904	GT:AD:DP:GQ:PL	0/1:57,30:87:99:963,0,1996
Chr1	4144624	.	AT	A	469.73	PASS	AC=1;AF=0.500;AN=2;BaseQRankSum=1.361;ClippingRankSum=0.000;DP=84;ExcessHet=3.0103;FS=6.451;MLEAC=1;MLEAF=0.500;MQ=60.00;MQRankSum=0.000;QD=5.80;ReadPosRankSum=-0.073;SOR=0.690	GT:AD:DP:GQ:PL	0/1:56,25:81:99:507,0,1381
Chr1	4146016	.	G	A	577.77	PASS	AC=1;AF=0.500;AN=2;BaseQRankSum=1.558;ClippingRankSum=0.000;DP=62;ExcessHet=3.0103;FS=5.483;MLEAC=1;MLEAF=0.500;MQ=60.00;MQRankSum=0.000;QD=9.32;ReadPosRankSum=-1.302;SOR=1.432	GT:AD:DP:GQ:PL	0/1:42,20:62:99:606,0,1312
Chr1	4149357	.	GT	G	338.73	PASS	AC=1;AF=0.500;AN=2;BaseQRankSum=-0.332;ClippingRankSum=0.000;DP=69;ExcessHet=3.0103;FS=2.329;MLEAC=1;MLEAF=0.500;MQ=60.00;MQRankSum=0.000;QD=4.91;ReadPosRankSum=-1.939;SOR=1.127	GT:AD:DP:GQ:PL	0/1:51,18:69:99:376,0,1441
Chr1	4151436	.	C	CA	190.73	PASS	AC=1;AF=0.500;AN=2;BaseQRankSum=0.062;ClippingRankSum=0.000;DP=96;ExcessHet=3.0103;FS=2.295;MLEAC=1;MLEAF=0.500;MQ=60.00;MQRankSum=0.000;QD=2.19;ReadPosRankSum=-1.223;SOR=0.409	GT:AD:DP:GQ:PL	0/1:69,18:87:99:228,0,1632
Chr1	4152151	.	G	C	728.77	PASS	AC=1;AF=0.500;AN=2;BaseQRankSum=0.595;ClippingRankSum=0.000;DP=91;ExcessHet=3.0103;FS=6.114;MLEAC=1;MLEAF=0.500;MQ=60.00;MQRankSum=0.000;QD=8.10;ReadPosRankSum=0.741;SOR=1.126	GT:AD:DP:GQ:PL	0/1:64,26:90:99:757,0,2153
Chr1	4152817	.	G	T	692.77	PASS	AC=1;AF=0.500;AN=2;BaseQRankSum=0.532;ClippingRankSum=0.000;DP=76;ExcessHet=3.0103;FS=0.927;MLEAC=1;MLEAF=0.500;MQ=60.00;MQRankSum=0.000;QD=9.12;ReadPosRankSum=0.954;SOR=0.896	GT:AD:DP:GQ:PL	0/1:51,25:76:99:721,0,1787
Chr1	4153474	.	GA	G	1205.73	PASS	AC=1;AF=0.500;AN=2;BaseQRankSum=-0.216;ClippingRankSum=0.000;DP=78;ExcessHet=3.0103;FS=1.046;MLEAC=1;MLEAF=0.500;MQ=60.00;MQRankSum=0.000;QD=16.75;ReadPosRankSum=0.778;SOR=0.866	GT:AD:DP:GQ:PL	0/1:17,55:72:99:1243,0,251
Chr1	4156498	.	GT	G	478.73	PASS	AC=1;AF=0.500;AN=2;BaseQRankSum=0.996;ClippingRankSum=0.000;DP=81;ExcessHet=3.0103;FS=4.903;MLEAC=1;MLEAF=0.500;MQ=60.13;MQRankSum=1.514;QD=6.22;ReadPosRankSum=-0.453;SOR=1.353	GT:AD:DP:GQ:PL	0/1:53,24:77:99:516,0,1412
Chr1	4160221	.	G	A	983.77	PASS	AC=1;AF=0.500;AN=2;BaseQRankSum=1.015;ClippingRankSum=0.000;DP=87;ExcessHet=3.0103;FS=0.000;MLEAC=1;MLEAF=0.500;MQ=60.00;MQRankSum=0.000;QD=11.31;ReadPosRankSum=0.956;SOR=0.637	GT:AD:DP:GQ:PL	0/1:55,32:87:99:1012,0,1829
Chr1	4164420	.	A	G	867.77	PASS	AC=1;AF=0.500;AN=2;BaseQRankSum=-2.399;ClippingRankSum=0.000;DP=87;ExcessHet=3.0103;FS=4.312;MLEAC=1;MLEAF=0.500;MQ=60.00;MQRankSum=0.000;QD=9.97;ReadPosRankSum=-0.851;SOR=1.223	GT:AD:DP:GQ:PL	0/1:53,34:87:99:896,0,1759
Chr1	4166995	.	G	A	653.77	PASS	AC=1;AF=0.500;AN=2;BaseQRankSum=1.791;ClippingRankSum=0.000;DP=78;ExcessHet=3.0103;FS=2.080;MLEAC=1;MLEAF=0.500;MQ=60.00;MQRankSum=0.000;QD=8.38;ReadPosRankSum=-0.497;SOR=0.579	GT:AD:DP:GQ:PL	0/1:55,23:78:99:682,0,1809
Chr1	4167107	.	A	AG	634.73	PASS	AC=1;AF=0.500;AN=2;BaseQRankSum=-1.375;ClippingRankSum=0.000;DP=93;ExcessHet=3.0103;FS=10.820;MLEAC=1;MLEAF=0.500;MQ=60.00;MQRankSum=0.000;QD=6.98;ReadPosRankSum=0.631;SOR=1.061	GT:AD:DP:GQ:PL	0/1:60,31:91:99:672,0,1526
Chr1	4167277	.	TA	T	829.73	PASS	AC=1;AF=0.500;AN=2;BaseQRankSum=1.889;ClippingRankSum=0.000;DP=78;ExcessHet=3.0103;FS=0.000;MLEAC=1;MLEAF=0.500;MQ=60.00;MQRankSum=0.000;QD=11.37;ReadPosRankSum=1.255;SOR=0.608	GT:AD:DP:GQ:PL	0/1:34,39:73:99:867,0,737
Chr1	4167351	.	C	G	895.77	PASS	AC=1;AF=0.500;AN=2;BaseQRankSum=-1.158;ClippingRankSum=0.000;DP=78;ExcessHet=3.0103;FS=14.526;MLEAC=1;MLEAF=0.500;MQ=60.00;MQRankSum=0.000;QD=11.48;ReadPosRankSum=0.414;SOR=1.697	GT:AD:DP:GQ:PL	0/1:48,30:78:99:924,0,1592
Chr1	4168941	.	G	A	589.77	PASS	AC=1;AF=0.500;AN=2;BaseQRankSum=1.274;ClippingRankSum=0.000;DP=76;ExcessHet=3.0103;FS=5.158;MLEAC=1;MLEAF=0.500;MQ=60.00;MQRankSum=0.000;QD=7.76;ReadPosRankSum=0.055;SOR=1.139	GT:AD:DP:GQ:PL	0/1:55,21:76:99:618,0,1922
Chr1	4170074	.	CA	C	463.73	PASS	AC=1;AF=0.500;AN=2;BaseQRankSum=1.328;ClippingRankSum=0.000;DP=84;ExcessHet=3.0103;FS=4.790;MLEAC=1;MLEAF=0.500;MQ=60.13;MQRankSum=1.514;QD=6.02;ReadPosRankSum=0.945;SOR=0.938	GT:AD:DP:GQ:PL	0/1:53,24:77:99:501,0,1382
Chr1	4170540	.	GT	G	652.73	PASS	AC=1;AF=0.500;AN=2;BaseQRankSum=-0.088;ClippingRankSum=0.000;DP=76;ExcessHet=3.0103;FS=4.670;MLEAC=1;MLEAF=0.500;MQ=60.14;MQRankSum=1.273;QD=8.82;ReadPosRankSum=-0.617;SOR=1.231	GT:AD:DP:GQ:PL	0/1:45,29:74:99:690,0,1149
Chr1	4170889	.	C	T	729.77	PASS	AC=1;AF=0.500;AN=2;BaseQRankSum=0.985;ClippingRankSum=0.000;DP=81;ExcessHet=3.0103;FS=12.688;MLEAC=1;MLEAF=0.500;MQ=60.00;MQRankSum=0.000;QD=9.01;ReadPosRankSum=0.165;SOR=1.520	GT:AD:DP:GQ:PL	0/1:56,25:81:99:758,0,1856
Chr1	4172560	.	G	A	799.77	PASS	AC=1;AF=0.500;AN=2;BaseQRankSum=-0.251;ClippingRankSum=0.000;DP=63;ExcessHet=3.0103;FS=2.089;MLEAC=1;MLEAF=0.500;MQ=60.00;MQRankSum=0.000;QD=12.69;ReadPosRankSum=0.389;SOR=0.458	GT:AD:DP:GQ:PL	0/1:35,28:63:99:828,0,1250
Chr1	4177824	.	CA	C	597.73	PASS	AC=1;AF=0.500;AN=2;BaseQRankSum=-0.648;ClippingRankSum=0.000;DP=94;ExcessHet=3.0103;FS=0.000;MLEAC=1;MLEAF=0.500;MQ=60.00;MQRankSum=0.000;QD=6.72;ReadPosRankSum=-0.354;SOR=0.717	GT:AD:DP:GQ:PL	0/1:59,30:89:99:635,0,1407
Chr1	4177947	.	C	T	923.77	PASS	AC=1;AF=0.500;AN=2;BaseQRankSum=0.783;ClippingRankSum=0.000;DP=85;ExcessHet=3.0103;FS=0.000;MLEAC=1;MLEAF=0.500;MQ=60.00;MQRankSum=0.000;QD=10.87;ReadPosRankSum=-0.506;SOR=0.771	GT:AD:DP:GQ:PL	0/1:55,30:85:99:952,0,1849
Chr1	4179225	.	C	T	745.77	PASS	AC=1;AF=0.500;AN=2;BaseQRankSum=-0.400;ClippingRankSum=0.000;DP=81;ExcessHet=3.0103;FS=6.199;MLEAC=1;MLEAF=0.500;MQ=60.00;MQRankSum=0.000;QD=9.21;ReadPosRankSum=0.418;SOR=1.439	GT:AD:DP:GQ:PL	0/1:53,28:81:99:774,0,1820
Chr1	4180147	.	C	T	604.77	PASS	AC=1;AF=0.500;AN=2;BaseQRankSum=0.595;ClippingRankSum=0.000;DP=74;ExcessHet=3.0103;FS=2.091;MLEAC=1;MLEAF=0.500;MQ=60.00;MQRankSum=0.000;QD=8.17;ReadPosRankSum=0.583;SOR=0.990	GT:AD:DP:GQ:PL	0/1:52,22:74:99:633,0,1811
Chr1	4182964	.	C	G	761.77	PASS	AC=1;AF=0.500;AN=2;BaseQRankSum=-1.498;ClippingRankSum=0.000;DP=84;ExcessHet=3.0103;FS=16.522;MLEAC=1;MLEAF=0.500;MQ=60.00;MQRankSum=0.000;QD=9.07;ReadPosRankSum=-0.054;SOR=1.402	GT:AD:DP:GQ:PL	0/1:54,30:84:99:790,0,1831
Chr1	4188209	.	A	G	811.77	PASS	AC=1;AF=0.500;AN=2;BaseQRankSum=1.016;ClippingRankSum=0.000;DP=82;ExcessHet=3.0103;FS=0.000;MLEAC=1;MLEAF=0.500;MQ=60.00;MQRankSum=0.000;QD=9.90;ReadPosRankSum=-0.169;SOR=0.634	GT:AD:DP:GQ:PL	0/1:56,26:82:99:840,0,1999
Chr1	4188293	.	G	A	603.77	PASS	AC=1;AF=0.500;AN=2;BaseQRankSum=0.788;ClippingRankSum=0.000;DP=85;ExcessHet=3.0103;FS=2.094;MLEAC=1;MLEAF=0.500;MQ=60.00;MQRankSum=0.000;QD=7.10;ReadPosRankSum=-0.929;SOR=0.462	GT:AD:DP:GQ:PL	0/1:63,22:85:99:632,0,2155
Chr1	4188424	.	C	T	1098.77	PASS	AC=1;AF=0.500;AN=2;BaseQRankSum=-0.881;ClippingRankSum=0.000;DP=99;ExcessHet=3.0103;FS=10.197;MLEAC=1;MLEAF=0.500;MQ=60.00;MQRankSum=0.000;QD=11.21;ReadPosRankSum=-0.756;SOR=1.440	GT:AD:DP:GQ:PL	0/1:60,38:98:99:1127,0,2130
Chr1	4188565	.	A	G	852.77	PASS	AC=1;AF=0.500;AN=2;BaseQRankSum=1.880;ClippingRankSum=0.000;DP=90;ExcessHet=3.0103;FS=7.927;MLEAC=1;MLEAF=0.500;MQ=60.00;MQRankSum=0.000;QD=9.48;ReadPosRankSum=-0.401;SOR=1.599	GT:AD:DP:GQ:PL	0/1:64,26:90:99:881,0,4121
Chr1	4188573	.	G	T	815.77	PASS	AC=1;AF=0.500;AN=2;BaseQRankSum=0.989;ClippingRankSum=0.000;DP=90;ExcessHet=3.0103;FS=4.646;MLEAC=1;MLEAF=0.500;MQ=60.00;MQRankSum=0.000;QD=9.06;ReadPosRankSum=0.416;SOR=1.254	GT:AD:DP:GQ:PL	0/1:66,24:90:99:844,0,4164
Chr1	4189207	.	C	CA	717.73	PASS	AC=1;AF=0.500;AN=2;BaseQRankSum=-0.643;ClippingRankSum=0.000;DP=80;ExcessHet=3.0103;FS=8.115;MLEAC=1;MLEAF=0.500;MQ=60.00;MQRankSum=0.000;QD=9.09;ReadPosRankSum=0.486;SOR=1.397	GT:AD:DP:GQ:PL	0/1:53,26:79:99:755,0,1839
Chr1	4189488	.	GT	G	769.73	PASS	AC=1;AF=0.500;AN=2;BaseQRankSum=0.668;ClippingRankSum=0.000;DP=98;ExcessHet=3.0103;FS=5.455;MLEAC=1;MLEAF=0.500;MQ=60.00;MQRankSum=0.000;QD=8.46;ReadPosRankSum=1.162;SOR=0.727	GT:AD:DP:GQ:PL	0/1:53,38:91:99:807,0,1194
Chr1	4190871	.	AC	A	574.73	PASS	AC=1;AF=0.500;AN=2;BaseQRankSum=-1.225;ClippingRankSum=0.000;DP=79;ExcessHet=3.0103;FS=3.278;MLEAC=1;MLEAF=0.500;MQ=60.00;MQRankSum=0.000;QD=7.28;ReadPosRankSum=-0.868;SOR=0.368	GT:AD:DP:GQ:PL	0/1:53,26:79:99:612,0,1487
Chr1	4191823	.	A	G	670.77	PASS	AC=1;AF=0.500;AN=2;BaseQRankSum=1.203;ClippingRankSum=0.000;DP=81;ExcessHet=3.0103;FS=10.474;MLEAC=1;MLEAF=0.500;MQ=60.00;MQRankSum=0.000;QD=8.28;ReadPosRankSum=0.574;SOR=1.791	GT:AD:DP:GQ:PL	0/1:57,24:81:99:699,0,1846
Chr1	4192772	.	GT	G	587.73	PASS	AC=1;AF=0.500;AN=2;BaseQRankSum=1.289;ClippingRankSum=0.000;DP=81;ExcessHet=3.0103;FS=3.167;MLEAC=1;MLEAF=0.500;MQ=60.00;MQRankSum=0.000;QD=7.54;ReadPosRankSum=0.621;SOR=0.394	GT:AD:DP:GQ:PL	0/1:48,30:78:99:625,0,1144
Chr1	4193662	.	A	G	1140.77	PASS	AC=1;AF=0.500;AN=2;BaseQRankSum=0.696;ClippingRankSum=0.000;DP=101;ExcessHet=3.0103;FS=0.000;MLEAC=1;MLEAF=0.500;MQ=60.00;MQRankSum=0.000;QD=11.41;ReadPosRankSum=0.754;SOR=0.714	GT:AD:DP:GQ:PL	0/1:63,37:100:99:1169,0,2215
Chr1	4198853	.	T	C	1433.77	PASS	AC=1;AF=0.500;AN=2;BaseQRankSum=-1.105;ClippingRankSum=0.000;DP=101;ExcessHet=3.0103;FS=6.630;MLEAC=1;MLEAF=0.500;MQ=60.00;MQRankSum=0.000;QD=14.20;ReadPosRankSum=0.010;SOR=1.375	GT:AD:DP:GQ:PL	0/1:55,46:101:99:1462,0,1876
Chr1	4199198	.	C	G	1104.77	PASS	AC=1;AF=0.500;AN=2;BaseQRankSum=0.143;ClippingRankSum=0.000;DP=113;ExcessHet=3.0103;FS=1.615;MLEAC=1;MLEAF=0.500;MQ=60.00;MQRankSum=0.000;QD=9.78;ReadPosRankSum=0.130;SOR=0.817	GT:AD:DP:GQ:PL	0/1:76,37:113:99:1133,0,2643
Chr1	4201460	.	G	A	584.77	PASS	AC=1;AF=0.500;AN=2;BaseQRankSum=-1.744;ClippingRankSum=0.000;DP=80;ExcessHet=3.0103;FS=0.000;MLEAC=1;MLEAF=0.500;MQ=60.00;MQRankSum=0.000;QD=7.31;ReadPosRankSum=-3.108;SOR=0.801	GT:AD:DP:GQ:PL	0/1:56,24:80:99:613,0,1937
Chr1	4204231	.	A	G	611.77	PASS	AC=1;AF=0.500;AN=2;BaseQRankSum=0.215;ClippingRankSum=0.000;DP=73;ExcessHet=3.0103;FS=3.507;MLEAC=1;MLEAF=0.500;MQ=60.00;MQRankSum=0.000;QD=8.38;ReadPosRankSum=-0.767;SOR=0.889	GT:AD:DP:GQ:PL	0/1:52,21:73:99:640,0,1864
Chr1	4204894	.	G	A	732.77	PASS	AC=1;AF=0.500;AN=2;BaseQRankSum=-2.152;ClippingRankSum=0.000;DP=77;ExcessHet=3.0103;FS=1.984;MLEAC=1;MLEAF=0.500;MQ=60.00;MQRankSum=0.000;QD=9.52;ReadPosRankSum=-0.255;SOR=0.443	GT:AD:DP:GQ:PL	0/1:47,30:77:99:761,0,1682
Chr1	4208940	.	A	G	683.77	PASS	AC=1;AF=0.500;AN=2;BaseQRankSum=-0.305;ClippingRankSum=0.000;DP=82;ExcessHet=3.0103;FS=0.000;MLEAC=1;MLEAF=0.500;MQ=60.00;MQRankSum=0.000;QD=8.34;ReadPosRankSum=-1.366;SOR=0.678	GT:AD:DP:GQ:PL	0/1:57,25:82:99:712,0,1899
Chr1	4209530	.	G	A	932.77	PASS	AC=1;AF=0.500;AN=2;BaseQRankSum=1.491;ClippingRankSum=0.000;DP=82;ExcessHet=3.0103;FS=3.031;MLEAC=1;MLEAF=0.500;MQ=59.83;MQRankSum=1.417;QD=11.38;ReadPosRankSum=0.180;SOR=1.112	GT:AD:DP:GQ:PL	0/1:50,32:82:99:961,0,1438
Chr1	4210144	.	TA	T	563.73	PASS	AC=1;AF=0.500;AN=2;BaseQRankSum=-0.816;ClippingRankSum=0.000;DP=104;ExcessHet=3.0103;FS=0.830;MLEAC=1;MLEAF=0.500;MQ=60.00;MQRankSum=0.000;QD=5.81;ReadPosRankSum=-1.688;SOR=0.706	GT:AD:DP:GQ:PL	0/1:66,31:97:99:601,0,1624
Chr1	4211376	.	G	GT	511.73	PASS	AC=1;AF=0.500;AN=2;BaseQRankSum=0.454;ClippingRankSum=0.000;DP=92;ExcessHet=3.0103;FS=0.874;MLEAC=1;MLEAF=0.500;MQ=60.00;MQRankSum=0.000;QD=5.75;ReadPosRankSum=-0.368;SOR=0.527	GT:AD:DP:GQ:PL	0/1:60,29:89:99:549,0,1372
Chr1	4217017	.	C	T	528.77	PASS	AC=1;AF=0.500;AN=2;BaseQRankSum=0.448;ClippingRankSum=0.000;DP=78;ExcessHet=3.0103;FS=0.986;MLEAC=1;MLEAF=0.500;MQ=60.00;MQRankSum=0.000;QD=6.78;ReadPosRankSum=-0.789;SOR=0.874	GT:AD:DP:GQ:PL	0/1:58,20:78:99:557,0,1984
Chr1	4217417	.	GA	G	732.73	PASS	AC=1;AF=0.500;AN=2;BaseQRankSum=0.849;ClippingRankSum=0.000;DP=75;ExcessHet=3.0103;FS=9.915;MLEAC=1;MLEAF=0.500;MQ=60.00;MQRankSum=0.000;QD=9.90;ReadPosRankSum=1.206;SOR=1.488	GT:AD:DP:GQ:PL	0/1:41,33:74:99:770,0,949
Chr1	4217736	.	AT	A	199.73	PASS	AC=1;AF=0.500;AN=2;BaseQRankSum=0.211;ClippingRankSum=0.000;DP=88;ExcessHet=3.0103;FS=1.077;MLEAC=1;MLEAF=0.500;MQ=60.00;MQRankSum=0.000;QD=2.38;ReadPosRankSum=-0.682;SOR=0.446	GT:AD:DP:GQ:PL	0/1:68,16:84:99:237,0,1816
Chr1	4218289	.	T	C	783.77	PASS	AC=1;AF=0.500;AN=2;BaseQRankSum=0.005;ClippingRankSum=0.000;DP=91;ExcessHet=3.0103;FS=4.333;MLEAC=1;MLEAF=0.500;MQ=60.00;MQRankSum=0.000;QD=8.61;ReadPosRankSum=-0.818;SOR=1.062	GT:AD:DP:GQ:PL	0/1:64,27:91:99:812,0,2279
Chr1	4219452	.	C	T	1337.77	PASS	AC=1;AF=0.500;AN=2;BaseQRankSum=-0.938;ClippingRankSum=0.000;DP=115;ExcessHet=3.0103;FS=3.481;MLEAC=1;MLEAF=0.500;MQ=60.00;MQRankSum=0.000;QD=11.63;ReadPosRankSum=0.845;SOR=0.442	GT:AD:DP:GQ:PL	0/1:70,45:115:99:1366,0,2425
Chr1	4219553	.	C	T	897.77	PASS	AC=1;AF=0.500;AN=2;BaseQRankSum=2.039;ClippingRankSum=0.000;DP=115;ExcessHet=3.0103;FS=6.707;MLEAC=1;MLEAF=0.500;MQ=60.00;MQRankSum=0.000;QD=7.81;ReadPosRankSum=1.791;SOR=1.162	GT:AD:DP:GQ:PL	0/1:84,31:115:99:926,0,2928
Chr1	4223106	.	T	C	825.77	PASS	AC=1;AF=0.500;AN=2;BaseQRankSum=-0.439;ClippingRankSum=0.000;DP=81;ExcessHet=3.0103;FS=0.000;MLEAC=1;MLEAF=0.500;MQ=60.00;MQRankSum=0.000;QD=10.19;ReadPosRankSum=0.647;SOR=0.684	GT:AD:DP:GQ:PL	0/1:52,29:81:99:854,0,1686
Chr1	4223816	.	C	T	467.77	PASS	AC=1;AF=0.500;AN=2;BaseQRankSum=0.465;ClippingRankSum=0.000;DP=75;ExcessHet=3.0103;FS=0.000;MLEAC=1;MLEAF=0.500;MQ=60.00;MQRankSum=0.000;QD=6.32;ReadPosRankSum=-1.147;SOR=0.762	GT:AD:DP:GQ:PL	0/1:55,19:74:99:496,0,1883
Chr1	4225974	.	C	G	815.77	PASS	AC=1;AF=0.500;AN=2;BaseQRankSum=0.262;ClippingRankSum=0.000;DP=80;ExcessHet=3.0103;FS=6.069;MLEAC=1;MLEAF=0.500;MQ=60.00;MQRankSum=0.000;QD=10.20;ReadPosRankSum=0.318;SOR=1.096	GT:AD:DP:GQ:PL	0/1:52,28:80:99:844,0,1874
Chr1	4226190	.	C	T	970.77	PASS	AC=1;AF=0.500;AN=2;BaseQRankSum=-0.977;ClippingRankSum=0.000;DP=92;ExcessHet=3.0103;FS=0.000;MLEAC=1;MLEAF=0.500;MQ=60.00;MQRankSum=0.000;QD=10.55;ReadPosRankSum=0.361;SOR=0.653	GT:AD:DP:GQ:PL	0/1:59,33:92:99:999,0,2171
Chr1	4226195	.	G	A	748.77	PASS	AC=1;AF=0.500;AN=2;BaseQRankSum=1.509;ClippingRankSum=0.000;DP=91;ExcessHet=3.0103;FS=14.756;MLEAC=1;MLEAF=0.500;MQ=60.00;MQRankSum=0.000;QD=8.23;ReadPosRankSum=0.438;SOR=1.502	GT:AD:DP:GQ:PL	0/1:66,25:91:99:777,0,2512
Chr1	4228377	.	A	G	875.77	PASS	AC=1;AF=0.500;AN=2;BaseQRankSum=0.173;ClippingRankSum=0.000;DP=93;ExcessHet=3.0103;FS=0.000;MLEAC=1;MLEAF=0.500;MQ=60.00;MQRankSum=0.000;QD=9.42;ReadPosRankSum=-0.145;SOR=0.638	GT:AD:DP:GQ:PL	0/1:64,29:93:99:904,0,2140
Chr1	4230940	.	T	C	741.77	PASS	AC=1;AF=0.500;AN=2;BaseQRankSum=-0.619;ClippingRankSum=0.000;DP=98;ExcessHet=3.0103;FS=4.233;MLEAC=1;MLEAF=0.500;MQ=60.00;MQRankSum=0.000;QD=7.57;ReadPosRankSum=-0.380;SOR=0.375	GT:AD:DP:GQ:PL	0/1:70,28:98:99:770,0,2487
Chr1	4231996	.	G	A	905.77	PASS	AC=1;AF=0.500;AN=2;BaseQRankSum=-0.876;ClippingRankSum=0.000;DP=92;ExcessHet=3.0103;FS=0.817;MLEAC=1;MLEAF=0.500;MQ=60.00;MQRankSum=0.000;QD=9.85;ReadPosRankSum=0.607;SOR=0.548	GT:AD:DP:GQ:PL	0/1:58,34:92:99:934,0,2033
Chr1	4234036	.	T	A	547.77	PASS	AC=1;AF=0.500;AN=2;BaseQRankSum=0.952;ClippingRankSum=0.000;DP=73;ExcessHet=3.0103;FS=0.996;MLEAC=1;MLEAF=0.500;MQ=60.00;MQRankSum=0.000;QD=7.61;ReadPosRankSum=-1.217;SOR=0.892	GT:AD:DP:GQ:PL	0/1:52,20:72:99:576,0,1713
Chr1	4235209	.	TA	T	612.73	PASS	AC=1;AF=0.500;AN=2;BaseQRankSum=-1.125;ClippingRankSum=0.000;DP=82;ExcessHet=3.0103;FS=6.006;MLEAC=1;MLEAF=0.500;MQ=60.00;MQRankSum=0.000;QD=7.96;ReadPosRankSum=2.885;SOR=0.796	GT:AD:DP:GQ:PL	0/1:47,30:77:99:650,0,1120
Chr1	4235258	.	G	A	801.77	PASS	AC=1;AF=0.500;AN=2;BaseQRankSum=-1.939;ClippingRankSum=0.000;DP=87;ExcessHet=3.0103;FS=0.000;MLEAC=1;MLEAF=0.500;MQ=60.00;MQRankSum=0.000;QD=9.22;ReadPosRankSum=-1.193;SOR=0.706	GT:AD:DP:GQ:PL	0/1:55,32:87:99:830,0,1900
Chr1	4238134	.	T	A	688.77	PASS	AC=1;AF=0.500;AN=2;BaseQRankSum=2.268;ClippingRankSum=0.000;DP=73;ExcessHet=3.0103;FS=5.015;MLEAC=1;MLEAF=0.500;MQ=60.00;MQRankSum=0.000;QD=9.44;ReadPosRankSum=0.614;SOR=1.093	GT:AD:DP:GQ:PL	0/1:50,23:73:99:717,0,1654
Chr1	4239721	.	CT	C	1185.73	PASS	AC=1;AF=0.500;AN=2;BaseQRankSum=0.188;ClippingRankSum=0.000;DP=79;ExcessHet=3.0103;FS=10.280;MLEAC=1;MLEAF=0.500;MQ=60.14;MQRankSum=0.770;QD=15.60;ReadPosRankSum=-2.537;SOR=0.565	GT:AD:DP:GQ:PL	0/1:27,49:76:99:1223,0,541
Chr1	4239784	.	G	A	760.77	PASS	AC=1;AF=0.500;AN=2;BaseQRankSum=-0.333;ClippingRankSum=0.000;DP=87;ExcessHet=3.0103;FS=0.000;MLEAC=1;MLEAF=0.500;MQ=60.12;MQRankSum=1.516;QD=8.74;ReadPosRankSum=1.096;SOR=0.775	GT:AD:DP:GQ:PL	0/1:60,27:87:99:789,0,2022
Chr1	4240049	.	GT	G	1133.73	PASS	AC=1;AF=0.500;AN=2;BaseQRankSum=2.462;ClippingRankSum=0.000;DP=98;ExcessHet=3.0103;FS=10.518;MLEAC=1;MLEAF=0.500;MQ=60.00;MQRankSum=0.000;QD=12.60;ReadPosRankSum=-0.039;SOR=1.144	GT:AD:DP:GQ:PL	0/1:27,63:90:99:1171,0,521
Chr1	4244761	.	GT	G	1327.73	PASS	AC=1;AF=0.500;AN=2;BaseQRankSum=1.074;ClippingRankSum=0.000;DP=94;ExcessHet=3.0103;FS=1.876;MLEAC=1;MLEAF=0.500;MQ=60.12;MQRankSum=0.775;QD=14.75;ReadPosRankSum=2.282;SOR=0.954	GT:AD:DP:GQ:PL	0/1:31,59:90:99:1365,0,613
Chr1	4249360	.	C	T	427.77	PASS	AC=1;AF=0.500;AN=2;BaseQRankSum=0.510;ClippingRankSum=0.000;DP=86;ExcessHet=3.0103;FS=0.979;MLEAC=1;MLEAF=0.500;MQ=60.00;MQRankSum=0.000;QD=4.97;ReadPosRankSum=-1.570;SOR=0.484	GT:AD:DP:GQ:PL	0/1:66,20:86:99:456,0,2296
Chr1	4249718	.	G	A	722.77	PASS	AC=1;AF=0.500;AN=2;BaseQRankSum=-1.909;ClippingRankSum=0.000;DP=85;ExcessHet=3.0103;FS=1.893;MLEAC=1;MLEAF=0.500;MQ=60.00;MQRankSum=0.000;QD=8.71;ReadPosRankSum=-1.867;SOR=0.953	GT:AD:DP:GQ:PL	0/1:55,28:83:99:751,0,1866
Chr1	4249927	.	C	T	752.77	PASS	AC=1;AF=0.500;AN=2;BaseQRankSum=0.524;ClippingRankSum=0.000;DP=77;ExcessHet=3.0103;FS=4.671;MLEAC=1;MLEAF=0.500;MQ=60.00;MQRankSum=0.000;QD=9.78;ReadPosRankSum=0.844;SOR=1.199	GT:AD:DP:GQ:PL	0/1:51,26:77:99:781,0,1665
Chr1	4250965	.	C	T	751.77	PASS	AC=1;AF=0.500;AN=2;BaseQRankSum=-0.172;ClippingRankSum=0.000;DP=73;ExcessHet=3.0103;FS=4.796;MLEAC=1;MLEAF=0.500;MQ=60.00;MQRankSum=0.000;QD=10.30;ReadPosRankSum=1.654;SOR=0.706	GT:AD:DP:GQ:PL	0/1:46,27:73:99:780,0,1568
Chr1	4251579	.	AT	A	626.73	PASS	AC=1;AF=0.500;AN=2;BaseQRankSum=-1.145;ClippingRankSum=0.000;DP=87;ExcessHet=3.0103;FS=0.000;MLEAC=1;MLEAF=0.500;MQ=60.00;MQRankSum=0.000;QD=7.37;ReadPosRankSum=1.132;SOR=0.725	GT:AD:DP:GQ:PL	0/1:57,28:85:99:664,0,1608
Chr1	4252498	.	TA	T	612.73	PASS	AC=1;AF=0.500;AN=2;BaseQRankSum=0.398;ClippingRankSum=0.000;DP=86;ExcessHet=3.0103;FS=0.000;MLEAC=1;MLEAF=0.500;MQ=60.13;MQRankSum=1.402;QD=7.29;ReadPosRankSum=-0.198;SOR=0.653	GT:AD:DP:GQ:PL	0/1:55,29:84:99:650,0,1454
Chr1	4254389	.	C	T	997.77	PASS	AC=1;AF=0.500;AN=2;BaseQRankSum=-1.792;ClippingRankSum=0.000;DP=83;ExcessHet=3.0103;FS=4.302;MLEAC=1;MLEAF=0.500;MQ=60.00;MQRankSum=0.000;QD=12.17;ReadPosRankSum=0.773;SOR=1.185	GT:AD:DP:GQ:PL	0/1:48,34:82:99:1026,0,1712
Chr1	4255952	.	G	A	777.77	PASS	AC=1;AF=0.500;AN=2;BaseQRankSum=-0.092;ClippingRankSum=0.000;DP=85;ExcessHet=3.0103;FS=0.873;MLEAC=1;MLEAF=0.500;MQ=60.00;MQRankSum=0.000;QD=9.15;ReadPosRankSum=0.049;SOR=0.538	GT:AD:DP:GQ:PL	0/1:57,28:85:99:806,0,2073
Chr1	4259353	.	TA	T	299.73	PASS	AC=1;AF=0.500;AN=2;BaseQRankSum=0.620;ClippingRankSum=0.000;DP=67;ExcessHet=3.0103;FS=4.238;MLEAC=1;MLEAF=0.500;MQ=60.00;MQRankSum=0.000;QD=4.68;ReadPosRankSum=0.611;SOR=0.255	GT:AD:DP:GQ:PL	0/1:47,17:64:99:337,0,1264
Chr1	4262928	.	G	A	802.77	PASS	AC=1;AF=0.500;AN=2;BaseQRankSum=1.273;ClippingRankSum=0.000;DP=86;ExcessHet=3.0103;FS=10.247;MLEAC=1;MLEAF=0.500;MQ=60.00;MQRankSum=0.000;QD=9.33;ReadPosRankSum=-0.154;SOR=0.186	GT:AD:DP:GQ:PL	0/1:57,29:86:99:831,0,1788
Chr1	4263465	.	GA	G	492.73	PASS	AC=1;AF=0.500;AN=2;BaseQRankSum=1.541;ClippingRankSum=0.000;DP=101;ExcessHet=3.0103;FS=5.989;MLEAC=1;MLEAF=0.500;MQ=60.21;MQRankSum=2.321;QD=5.03;ReadPosRankSum=0.622;SOR=1.388	GT:AD:DP:GQ:PL	0/1:71,27:98:99:530,0,1878
Chr1	4265903	.	G	A	756.77	PASS	AC=1;AF=0.500;AN=2;BaseQRankSum=0.476;ClippingRankSum=0.000;DP=77;ExcessHet=3.0103;FS=2.007;MLEAC=1;MLEAF=0.500;MQ=60.00;MQRankSum=0.000;QD=9.96;ReadPosRankSum=0.245;SOR=0.726	GT:AD:DP:GQ:PL	0/1:50,26:76:99:785,0,1737
Chr1	4266661	.	A	G	1010.77	PASS	AC=1;AF=0.500;AN=2;BaseQRankSum=0.150;ClippingRankSum=0.000;DP=107;ExcessHet=3.0103;FS=0.755;MLEAC=1;MLEAF=0.500;MQ=60.00;MQRankSum=0.000;QD=9.45;ReadPosRankSum=0.546;SOR=0.610	GT:AD:DP:GQ:PL	0/1:71,36:107:99:1039,0,2431
Chr1	4268803	.	G	A	590.77	PASS	AC=1;AF=0.500;AN=2;BaseQRankSum=-0.740;ClippingRankSum=0.000;DP=76;ExcessHet=3.0103;FS=0.966;MLEAC=1;MLEAF=0.500;MQ=60.00;MQRankSum=0.000;QD=7.88;ReadPosRankSum=0.552;SOR=0.558	GT:AD:DP:GQ:PL	0/1:53,22:75:99:619,0,1820
Chr1	4270307	.	C	T	631.77	PASS	AC=1;AF=0.500;AN=2;BaseQRankSum=1.154;ClippingRankSum=0.000;DP=94;ExcessHet=3.0103;FS=0.000;MLEAC=1;MLEAF=0.500;MQ=60.00;MQRankSum=0.000;QD=6.72;ReadPosRankSum=1.747;SOR=0.797	GT:AD:DP:GQ:PL	0/1:70,24:94:99:660,0,2334
Chr1	4274174	.	G	C	888.77	PASS	AC=1;AF=0.500;AN=2;BaseQRankSum=-0.920;ClippingRankSum=0.000;DP=79;ExcessHet=3.0103;FS=0.000;MLEAC=1;MLEAF=0.500;MQ=60.00;MQRankSum=0.000;QD=11.25;ReadPosRankSum=1.097;SOR=0.593	GT:AD:DP:GQ:PL	0/1:49,30:79:99:917,0,1741
Chr1	4274638	.	CA	C	351.73	PASS	AC=1;AF=0.500;AN=2;BaseQRankSum=2.016;ClippingRankSum=0.000;DP=76;ExcessHet=3.0103;FS=0.000;MLEAC=1;MLEAF=0.500;MQ=60.00;MQRankSum=0.000;QD=4.75;ReadPosRankSum=0.093;SOR=0.661	GT:AD:DP:GQ:PL	0/1:54,20:74:99:389,0,1422
Chr1	4276413	.	TA	T	368.73	PASS	AC=1;AF=0.500;AN=2;BaseQRankSum=0.348;ClippingRankSum=0.000;DP=71;ExcessHet=3.0103;FS=2.323;MLEAC=1;MLEAF=0.500;MQ=60.15;MQRankSum=1.450;QD=5.50;ReadPosRankSum=-1.206;SOR=0.753	GT:AD:DP:GQ:PL	0/1:43,24:67:99:406,0,964
Chr1	4276810	.	CAA	C,CA	1953.73	PASS	AC=1,1;AF=0.500,0.500;AN=2;BaseQRankSum=-1.201;ClippingRankSum=0.000;DP=75;ExcessHet=3.0103;FS=2.925;MLEAC=1,1;MLEAF=0.500,0.500;MQ=60.14;MQRankSum=0.255;QD=27.52;ReadPosRankSum=1.481;SOR=0.189	GT:AD:DP:GQ:PL	1/2:2,32,37:71:99:1991,884,865,829,0,686
Chr1	4282432	.	A	G	848.77	PASS	AC=1;AF=0.500;AN=2;BaseQRankSum=-0.887;ClippingRankSum=0.000;DP=80;ExcessHet=3.0103;FS=1.941;MLEAC=1;MLEAF=0.500;MQ=60.00;MQRankSum=0.000;QD=10.61;ReadPosRankSum=-1.615;SOR=0.983	GT:AD:DP:GQ:PL	0/1:52,28:80:99:877,0,1756
Chr1	4282933	.	C	A	715.77	PASS	AC=1;AF=0.500;AN=2;BaseQRankSum=0.031;ClippingRankSum=0.000;DP=83;ExcessHet=3.0103;FS=0.929;MLEAC=1;MLEAF=0.500;MQ=60.00;MQRankSum=0.000;QD=8.62;ReadPosRankSum=0.033;SOR=0.906	GT:AD:DP:GQ:PL	0/1:58,25:83:99:744,0,2137
Chr1	4286316	.	CA	C	1480.73	PASS	AC=1;AF=0.500;AN=2;BaseQRankSum=1.042;ClippingRankSum=0.000;DP=89;ExcessHet=3.0103;FS=2.093;MLEAC=1;MLEAF=0.500;MQ=60.00;MQRankSum=0.000;QD=17.22;ReadPosRankSum=-0.430;SOR=0.480	GT:AD:DP:GQ:PL	0/1:21,65:86:99:1518,0,331
Chr1	4288311	.	G	A	798.77	PASS	AC=1;AF=0.500;AN=2;BaseQRankSum=0.076;ClippingRankSum=0.000;DP=97;ExcessHet=3.0103;FS=0.000;MLEAC=1;MLEAF=0.500;MQ=60.00;MQRankSum=0.000;QD=8.32;ReadPosRankSum=0.021;SOR=0.733	GT:AD:DP:GQ:PL	0/1:67,29:96:99:827,0,2348
Chr1	4288393	.	AT	A	1714.73	PASS	AC=1;AF=0.500;AN=2;BaseQRankSum=0.451;ClippingRankSum=0.000;DP=96;ExcessHet=3.0103;FS=8.771;MLEAC=1;MLEAF=0.500;MQ=60.00;MQRankSum=0.000;QD=19.05;ReadPosRankSum=-0.692;SOR=0.238	GT:AD:DP:GQ:PL	0/1:42,48:90:99:1752,0,839
Chr1	4288404	.	T	C	1296.77	PASS	AC=1;AF=0.500;AN=2;BaseQRankSum=0.240;ClippingRankSum=0.000;DP=95;ExcessHet=3.0103;FS=8.359;MLEAC=1;MLEAF=0.500;MQ=60.00;MQRankSum=0.000;QD=13.65;ReadPosRankSum=-0.859;SOR=0.502	GT:AD:DP:GQ:PL	0/1:52,43:95:99:1325,0,1893
Chr1	4288711	.	TA	T	1151.73	PASS	AC=1;AF=0.500;AN=2;BaseQRankSum=-0.165;ClippingRankSum=0.000;DP=92;ExcessHet=3.0103;FS=1.827;MLEAC=1;MLEAF=0.500;MQ=60.00;MQRankSum=0.000;QD=13.71;ReadPosRankSum=-0.907;SOR=0.941	GT:AD:DP:GQ:PL	0/1:32,52:84:99:1189,0,649
Chr1	4294074	.	AT	A	1637.75	PASS	AC=2;AF=1.00;AN=2;BaseQRankSum=0.084;ClippingRankSum=0.000;DP=80;ExcessHet=3.0103;FS=9.211;MLEAC=2;MLEAF=1.00;MQ=60.00;MQRankSum=0.000;QD=22.13;ReadPosRankSum=-0.672;SOR=1.007	GT:AD:DP:GQ:PL	1/1:7,67:74:23:1675,23,0
Chr1	4297768	.	GTTTT	G,GTTT	1031.73	PASS	AC=1,1;AF=0.500,0.500;AN=2;BaseQRankSum=1.166;ClippingRankSum=0.000;DP=74;ExcessHet=3.0103;FS=1.778;MLEAC=1,1;MLEAF=0.500,0.500;MQ=60.00;MQRankSum=0.000;QD=16.12;ReadPosRankSum=1.110;SOR=0.384	GT:AD:DP:GQ:PL	1/2:16,26,22:64:99:1069,255,930,632,0,769
Chr1	4299909	.	GT	G	446.73	PASS	AC=1;AF=0.500;AN=2;BaseQRankSum=-0.704;ClippingRankSum=0.000;DP=83;ExcessHet=3.0103;FS=0.000;MLEAC=1;MLEAF=0.500;MQ=60.00;MQRankSum=0.000;QD=5.73;ReadPosRankSum=0.322;SOR=0.725	GT:AD:DP:GQ:PL	0/1:53,25:78:99:484,0,1242
Chr1	4302581	.	C	T	617.77	PASS	AC=1;AF=0.500;AN=2;BaseQRankSum=-1.036;ClippingRankSum=0.000;DP=69;ExcessHet=3.0103;FS=2.137;MLEAC=1;MLEAF=0.500;MQ=60.00;MQRankSum=0.000;QD=8.95;ReadPosRankSum=-0.333;SOR=0.779	GT:AD:DP:GQ:PL	0/1:47,22:69:99:646,0,1711
Chr1	4308934	.	CA	C	419.73	PASS	AC=1;AF=0.500;AN=2;BaseQRankSum=-0.163;ClippingRankSum=0.000;DP=80;ExcessHet=3.0103;FS=8.434;MLEAC=1;MLEAF=0.500;MQ=60.00;MQRankSum=0.000;QD=5.38;ReadPosRankSum=0.102;SOR=1.650	GT:AD:DP:GQ:PL	0/1:55,23:78:99:457,0,1361
Chr1	4308985	.	G	A	846.77	PASS	AC=1;AF=0.500;AN=2;BaseQRankSum=0.760;ClippingRankSum=0.000;DP=90;ExcessHet=3.0103;FS=0.000;MLEAC=1;MLEAF=0.500;MQ=60.00;MQRankSum=0.000;QD=9.41;ReadPosRankSum=1.106;SOR=0.710	GT:AD:DP:GQ:PL	0/1:62,28:90:99:875,0,2123
Chr1	4311586	.	CT	C	505.73	PASS	AC=1;AF=0.500;AN=2;BaseQRankSum=0.198;ClippingRankSum=0.000;DP=91;ExcessHet=3.0103;FS=6.180;MLEAC=1;MLEAF=0.500;MQ=60.00;MQRankSum=0.000;QD=6.32;ReadPosRankSum=-1.121;SOR=1.061	GT:AD:DP:GQ:PL	0/1:52,28:80:99:543,0,1242
Chr1	4313439	.	A	G	863.77	PASS	AC=1;AF=0.500;AN=2;BaseQRankSum=0.311;ClippingRankSum=0.000;DP=67;ExcessHet=3.0103;FS=2.148;MLEAC=1;MLEAF=0.500;MQ=60.00;MQRankSum=0.000;QD=12.89;ReadPosRankSum=-0.325;SOR=1.109	GT:AD:DP:GQ:PL	0/1:40,27:67:99:892,0,1401
Chr1	4314295	.	AT	A	1544.73	PASS	AC=1;AF=0.500;AN=2;BaseQRankSum=-1.380;ClippingRankSum=0.000;DP=91;ExcessHet=3.0103;FS=8.031;MLEAC=1;MLEAF=0.500;MQ=60.00;MQRankSum=0.000;QD=17.76;ReadPosRankSum=0.377;SOR=0.855	GT:AD:DP:GQ:PL	0/1:25,62:87:99:1582,0,464
Chr1	4316089	.	C	CT	381.73	PASS	AC=1;AF=0.500;AN=2;BaseQRankSum=-0.715;ClippingRankSum=0.000;DP=82;ExcessHet=3.0103;FS=4.947;MLEAC=1;MLEAF=0.500;MQ=60.00;MQRankSum=0.000;QD=4.83;ReadPosRankSum=-1.683;SOR=1.426	GT:AD:DP:GQ:PL	0/1:56,23:79:99:419,0,1363
Chr1	4316683	.	CA	C	544.73	PASS	AC=1;AF=0.500;AN=2;BaseQRankSum=0.819;ClippingRankSum=0.000;DP=79;ExcessHet=3.0103;FS=1.974;MLEAC=1;MLEAF=0.500;MQ=60.00;MQRankSum=0.000;QD=7.36;ReadPosRankSum=-0.409;SOR=0.891	GT:AD:DP:GQ:PL	0/1:47,27:74:99:582,0,1202
Chr1	4317499	.	G	A	1063.77	PASS	AC=1;AF=0.500;AN=2;BaseQRankSum=-0.271;ClippingRankSum=0.000;DP=91;ExcessHet=3.0103;FS=0.000;MLEAC=1;MLEAF=0.500;MQ=60.00;MQRankSum=0.000;QD=11.69;ReadPosRankSum=-0.808;SOR=0.612	GT:AD:DP:GQ:PL	0/1:57,34:91:99:1092,0,2052
Chr1	4317792	.	AT	A	459.73	PASS	AC=1;AF=0.500;AN=2;BaseQRankSum=-0.556;ClippingRankSum=0.000;DP=103;ExcessHet=3.0103;FS=0.863;MLEAC=1;MLEAF=0.500;MQ=60.00;MQRankSum=0.000;QD=4.64;ReadPosRankSum=0.249;SOR=0.859	GT:AD:DP:GQ:PL	0/1:73,26:99:99:497,0,1923
Chr1	4318092	.	TA	T	449.73	PASS	AC=1;AF=0.500;AN=2;BaseQRankSum=0.030;ClippingRankSum=0.000;DP=78;ExcessHet=3.0103;FS=3.411;MLEAC=1;MLEAF=0.500;MQ=60.00;MQRankSum=0.000;QD=6.00;ReadPosRankSum=-0.542;SOR=0.358	GT:AD:DP:GQ:PL	0/1:51,24:75:99:487,0,1372
Chr1	4318179	.	AT	A	681.73	PASS	AC=1;AF=0.500;AN=2;BaseQRankSum=1.146;ClippingRankSum=0.000;DP=80;ExcessHet=3.0103;FS=0.000;MLEAC=1;MLEAF=0.500;MQ=60.00;MQRankSum=0.000;QD=8.85;ReadPosRankSum=-0.521;SOR=0.797	GT:AD:DP:GQ:PL	0/1:46,31:77:99:719,0,1201
Chr1	4319663	.	CT	C	452.73	PASS	AC=1;AF=0.500;AN=2;BaseQRankSum=0.819;ClippingRankSum=0.000;DP=79;ExcessHet=3.0103;FS=0.940;MLEAC=1;MLEAF=0.500;MQ=60.00;MQRankSum=0.000;QD=6.04;ReadPosRankSum=-0.163;SOR=0.711	GT:AD:DP:GQ:PL	0/1:52,23:75:99:490,0,1386
Chr1	4319760	.	C	CA	691.73	PASS	AC=1;AF=0.500;AN=2;BaseQRankSum=0.336;ClippingRankSum=0.000;DP=85;ExcessHet=3.0103;FS=1.866;MLEAC=1;MLEAF=0.500;MQ=60.00;MQRankSum=0.000;QD=8.76;ReadPosRankSum=-0.412;SOR=0.618	GT:AD:DP:GQ:PL	0/1:48,31:79:99:729,0,1224
Chr1	4326321	.	T	C	669.77	PASS	AC=1;AF=0.500;AN=2;BaseQRankSum=1.233;ClippingRankSum=0.000;DP=63;ExcessHet=3.0103;FS=1.008;MLEAC=1;MLEAF=0.500;MQ=60.00;MQRankSum=0.000;QD=10.63;ReadPosRankSum=0.249;SOR=0.836	GT:AD:DP:GQ:PL	0/1:41,22:63:99:698,0,1297
Chr1	4326682	.	G	T	635.77	PASS	AC=1;AF=0.500;AN=2;BaseQRankSum=1.423;ClippingRankSum=0.000;DP=73;ExcessHet=3.0103;FS=5.110;MLEAC=1;MLEAF=0.500;MQ=60.00;MQRankSum=0.000;QD=8.83;ReadPosRankSum=0.273;SOR=0.951	GT:AD:DP:GQ:PL	0/1:50,22:72:99:664,0,1615
Chr1	4331041	.	G	A	859.77	PASS	AC=1;AF=0.500;AN=2;BaseQRankSum=-0.816;ClippingRankSum=0.000;DP=71;ExcessHet=3.0103;FS=2.211;MLEAC=1;MLEAF=0.500;MQ=60.00;MQRankSum=0.000;QD=12.11;ReadPosRankSum=1.095;SOR=0.400	GT:AD:DP:GQ:PL	0/1:43,28:71:99:888,0,1493
Chr1	4332256	.	C	T	1112.77	PASS	AC=1;AF=0.500;AN=2;BaseQRankSum=-0.160;ClippingRankSum=0.000;DP=87;ExcessHet=3.0103;FS=0.000;MLEAC=1;MLEAF=0.500;MQ=60.00;MQRankSum=0.000;QD=12.79;ReadPosRankSum=-2.084;SOR=0.756	GT:AD:DP:GQ:PL	0/1:49,38:87:99:1141,0,1650
Chr1	4334340	.	C	T	560.77	PASS	AC=1;AF=0.500;AN=2;BaseQRankSum=-1.343;ClippingRankSum=0.000;DP=73;ExcessHet=3.0103;FS=3.507;MLEAC=1;MLEAF=0.500;MQ=60.00;MQRankSum=0.000;QD=7.68;ReadPosRankSum=0.302;SOR=0.889	GT:AD:DP:GQ:PL	0/1:52,21:73:99:589,0,1920
Chr1	4335791	.	G	A	740.77	PASS	AC=1;AF=0.500;AN=2;BaseQRankSum=-0.200;ClippingRankSum=0.000;DP=78;ExcessHet=3.0103;FS=0.000;MLEAC=1;MLEAF=0.500;MQ=60.00;MQRankSum=0.000;QD=9.50;ReadPosRankSum=0.262;SOR=0.779	GT:AD:DP:GQ:PL	0/1:51,27:78:99:769,0,1730
Chr1	4336958	.	G	T	630.77	PASS	AC=1;AF=0.500;AN=2;BaseQRankSum=0.438;ClippingRankSum=0.000;DP=85;ExcessHet=3.0103;FS=6.353;MLEAC=1;MLEAF=0.500;MQ=60.00;MQRankSum=0.000;QD=7.42;ReadPosRankSum=2.177;SOR=0.885	GT:AD:DP:GQ:PL	0/1:61,24:85:99:659,0,2152
Chr1	4338463	.	T	A	952.77	PASS	AC=1;AF=0.500;AN=2;BaseQRankSum=-0.548;ClippingRankSum=0.000;DP=89;ExcessHet=3.0103;FS=2.939;MLEAC=1;MLEAF=0.500;MQ=60.00;MQRankSum=0.000;QD=10.71;ReadPosRankSum=-1.923;SOR=1.061	GT:AD:DP:GQ:PL	0/1:56,33:89:99:981,0,1909
Chr1	4339811	.	ATT	A	1046.73	PASS	AC=1;AF=0.500;AN=2;BaseQRankSum=-0.613;ClippingRankSum=0.000;DP=89;ExcessHet=3.0103;FS=1.858;MLEAC=1;MLEAF=0.500;MQ=60.00;MQRankSum=0.000;QD=12.31;ReadPosRankSum=0.239;SOR=0.454	GT:AD:DP:GQ:PL	0/1:51,34:85:99:1084,0,1711
Chr1	4340556	.	CT	C	532.73	PASS	AC=1;AF=0.500;AN=2;BaseQRankSum=0.177;ClippingRankSum=0.000;DP=71;ExcessHet=3.0103;FS=4.876;MLEAC=1;MLEAF=0.500;MQ=60.00;MQRankSum=0.000;QD=7.61;ReadPosRankSum=1.432;SOR=1.172	GT:AD:DP:GQ:PL	0/1:44,26:70:99:570,0,1077
Chr1	4340918	.	GT	G	607.73	PASS	AC=1;AF=0.500;AN=2;BaseQRankSum=-0.830;ClippingRankSum=0.000;DP=75;ExcessHet=3.0103;FS=0.000;MLEAC=1;MLEAF=0.500;MQ=60.14;MQRankSum=1.254;QD=8.68;ReadPosRankSum=1.022;SOR=0.737	GT:AD:DP:GQ:PL	0/1:42,28:70:99:645,0,1068
Chr1	4343888	.	C	T	900.77	PASS	AC=1;AF=0.500;AN=2;BaseQRankSum=0.597;ClippingRankSum=0.000;DP=100;ExcessHet=3.0103;FS=2.849;MLEAC=1;MLEAF=0.500;MQ=60.00;MQRankSum=0.000;QD=9.01;ReadPosRankSum=-1.202;SOR=0.693	GT:AD:DP:GQ:PL	0/1:70,30:100:99:929,0,2567
Chr1	4350592	.	GT	G	1367.73	PASS	AC=1;AF=0.500;AN=2;BaseQRankSum=-1.566;ClippingRankSum=0.000;DP=85;ExcessHet=3.0103;FS=3.188;MLEAC=1;MLEAF=0.500;MQ=60.25;MQRankSum=1.053;QD=16.89;ReadPosRankSum=0.146;SOR=1.179	GT:AD:DP:GQ:PL	0/1:28,53:81:99:1405,0,614
Chr1	4350979	.	CT	C	659.73	PASS	AC=1;AF=0.500;AN=2;BaseQRankSum=0.553;ClippingRankSum=0.000;DP=82;ExcessHet=3.0103;FS=0.000;MLEAC=1;MLEAF=0.500;MQ=60.13;MQRankSum=1.258;QD=8.46;ReadPosRankSum=-1.500;SOR=0.718	GT:AD:DP:GQ:PL	0/1:47,31:78:99:697,0,1138
Chr1	4353157	.	G	A	532.77	PASS	AC=1;AF=0.500;AN=2;BaseQRankSum=-0.272;ClippingRankSum=0.000;DP=63;ExcessHet=3.0103;FS=7.904;MLEAC=1;MLEAF=0.500;MQ=60.00;MQRankSum=0.000;QD=8.59;ReadPosRankSum=1.527;SOR=1.905	GT:AD:DP:GQ:PL	0/1:43,19:62:99:561,0,1544
Chr1	4354895	.	C	A	686.77	PASS	AC=1;AF=0.500;AN=2;BaseQRankSum=-1.623;ClippingRankSum=0.000;DP=82;ExcessHet=3.0103;FS=1.930;MLEAC=1;MLEAF=0.500;MQ=60.00;MQRankSum=0.000;QD=8.38;ReadPosRankSum=-0.417;SOR=0.990	GT:AD:DP:GQ:PL	0/1:54,28:82:99:715,0,1850
Chr1	4358515	.	C	CT	720.73	PASS	AC=1;AF=0.500;AN=2;BaseQRankSum=-1.206;ClippingRankSum=0.000;DP=98;ExcessHet=3.0103;FS=0.000;MLEAC=1;MLEAF=0.500;MQ=60.00;MQRankSum=0.000;QD=7.83;ReadPosRankSum=0.201;SOR=0.672	GT:AD:DP:GQ:PL	0/1:55,37:92:99:758,0,1293
Chr1	4359512	.	C	T	171.77	PASS	AC=1;AF=0.500;AN=2;BaseQRankSum=2.420;ClippingRankSum=0.000;DP=82;ExcessHet=3.0103;FS=0.000;MLEAC=1;MLEAF=0.500;MQ=60.00;MQRankSum=0.000;QD=2.09;ReadPosRankSum=0.868;SOR=0.828	GT:AD:DP:GQ:PL	0/1:71,11:82:99:200,0,2536
Chr1	4366477	.	GA	G	639.73	PASS	AC=1;AF=0.500;AN=2;BaseQRankSum=0.999;ClippingRankSum=0.000;DP=99;ExcessHet=3.0103;FS=18.022;MLEAC=1;MLEAF=0.500;MQ=60.00;MQRankSum=0.000;QD=6.66;ReadPosRankSum=0.044;SOR=1.229	GT:AD:DP:GQ:PL	0/1:65,31:96:99:677,0,1747
Chr1	4368445	.	C	CT	558.73	PASS	AC=1;AF=0.500;AN=2;BaseQRankSum=1.327;ClippingRankSum=0.000;DP=100;ExcessHet=3.0103;FS=1.775;MLEAC=1;MLEAF=0.500;MQ=60.11;MQRankSum=1.470;QD=5.82;ReadPosRankSum=0.159;SOR=0.932	GT:AD:DP:GQ:PL	0/1:65,31:96:99:596,0,1665
Chr1	4372064	.	A	AT	255.73	PASS	AC=1;AF=0.500;AN=2;BaseQRankSum=0.257;ClippingRankSum=0.000;DP=86;ExcessHet=3.0103;FS=1.001;MLEAC=1;MLEAF=0.500;MQ=60.00;MQRankSum=0.000;QD=3.01;ReadPosRankSum=-1.067;SOR=0.879	GT:AD:DP:GQ:PL	0/1:67,18:85:99:293,0,1792
Chr1	4372333	.	GT	G,GTT	930.73	PASS	AC=1,1;AF=0.500,0.500;AN=2;BaseQRankSum=-0.245;ClippingRankSum=0.000;DP=84;ExcessHet=3.0103;FS=0.000;MLEAC=1,1;MLEAF=0.500,0.500;MQ=60.00;MQRankSum=0.000;QD=11.35;ReadPosRankSum=1.342;SOR=0.608	GT:AD:DP:GQ:PL	1/2:21,31,30:82:99:968,276,940,352,0,1030
Chr1	4372368	.	CA	C	574.73	PASS	AC=1;AF=0.500;AN=2;BaseQRankSum=-0.972;ClippingRankSum=0.000;DP=80;ExcessHet=3.0103;FS=3.309;MLEAC=1;MLEAF=0.500;MQ=60.00;MQRankSum=0.000;QD=7.56;ReadPosRankSum=-0.504;SOR=0.396	GT:AD:DP:GQ:PL	0/1:48,28:76:99:612,0,1158
Chr1	4373779	.	C	T	901.77	PASS	AC=1;AF=0.500;AN=2;BaseQRankSum=-1.836;ClippingRankSum=0.000;DP=98;ExcessHet=3.0103;FS=0.813;MLEAC=1;MLEAF=0.500;MQ=60.00;MQRankSum=0.000;QD=9.20;ReadPosRankSum=-0.548;SOR=0.532	GT:AD:DP:GQ:PL	0/1:66,32:98:99:930,0,2314
Chr1	4379168	.	C	T	679.77	PASS	AC=1;AF=0.500;AN=2;BaseQRankSum=-1.627;ClippingRankSum=0.000;DP=80;ExcessHet=3.0103;FS=4.564;MLEAC=1;MLEAF=0.500;MQ=60.00;MQRankSum=0.000;QD=8.50;ReadPosRankSum=-0.852;SOR=0.854	GT:AD:DP:GQ:PL	0/1:52,28:80:99:708,0,1751
Chr1	4381729	.	GT	G	327.73	PASS	AC=1;AF=0.500;AN=2;BaseQRankSum=-1.813;ClippingRankSum=0.000;DP=73;ExcessHet=3.0103;FS=2.333;MLEAC=1;MLEAF=0.500;MQ=60.00;MQRankSum=0.000;QD=4.68;ReadPosRankSum=0.714;SOR=1.064	GT:AD:DP:GQ:PL	0/1:52,18:70:99:365,0,1447
Chr1	4382194	.	TA	T	591.73	PASS	AC=1;AF=0.500;AN=2;BaseQRankSum=-0.104;ClippingRankSum=0.000;DP=84;ExcessHet=3.0103;FS=9.601;MLEAC=1;MLEAF=0.500;MQ=60.00;MQRankSum=0.000;QD=7.31;ReadPosRankSum=-0.607;SOR=1.018	GT:AD:DP:GQ:PL	0/1:53,28:81:99:629,0,1414
Chr1	4382943	.	G	A	336.77	PASS	AC=1;AF=0.500;AN=2;BaseQRankSum=1.892;ClippingRankSum=0.000;DP=87;ExcessHet=3.0103;FS=0.000;MLEAC=1;MLEAF=0.500;MQ=60.00;MQRankSum=0.000;QD=3.87;ReadPosRankSum=-0.516;SOR=0.551	GT:AD:DP:GQ:PL	0/1:72,15:87:99:365,0,2434
Chr1	4383851	.	G	A	583.77	PASS	AC=1;AF=0.500;AN=2;BaseQRankSum=-0.077;ClippingRankSum=0.000;DP=72;ExcessHet=3.0103;FS=3.595;MLEAC=1;MLEAF=0.500;MQ=60.00;MQRankSum=0.000;QD=8.11;ReadPosRankSum=-0.484;SOR=1.208	GT:AD:DP:GQ:PL	0/1:51,21:72:99:612,0,1796
Chr1	4383988	.	AT	A	791.73	PASS	AC=1;AF=0.500;AN=2;BaseQRankSum=-0.307;ClippingRankSum=0.000;DP=84;ExcessHet=3.0103;FS=0.852;MLEAC=1;MLEAF=0.500;MQ=60.00;MQRankSum=0.000;QD=9.43;ReadPosRankSum=-1.199;SOR=0.537	GT:AD:DP:GQ:PL	0/1:48,36:84:99:829,0,1140
Chr1	4384024	.	CA	C	761.73	PASS	AC=1;AF=0.500;AN=2;BaseQRankSum=1.679;ClippingRankSum=0.000;DP=85;ExcessHet=3.0103;FS=3.010;MLEAC=1;MLEAF=0.500;MQ=60.00;MQRankSum=0.000;QD=9.52;ReadPosRankSum=-0.524;SOR=1.085	GT:AD:DP:GQ:PL	0/1:46,34:80:99:799,0,1138
Chr1	4384353	.	CA	C	698.73	PASS	AC=1;AF=0.500;AN=2;BaseQRankSum=0.942;ClippingRankSum=0.000;DP=89;ExcessHet=3.0103;FS=1.765;MLEAC=1;MLEAF=0.500;MQ=60.00;MQRankSum=0.000;QD=7.94;ReadPosRankSum=-0.567;SOR=0.521	GT:AD:DP:GQ:PL	0/1:55,33:88:99:736,0,1331
Chr1	4384730	.	ACT	A	689.73	PASS	AC=1;AF=0.500;AN=2;BaseQRankSum=1.292;ClippingRankSum=0.000;DP=72;ExcessHet=3.0103;FS=3.577;MLEAC=1;MLEAF=0.500;MQ=60.15;MQRankSum=1.210;QD=10.14;ReadPosRankSum=0.470;SOR=0.314	GT:AD:DP:GQ:PL	0/1:40,28:68:99:727,0,1307
Chr1	4390664	.	C	T	1033.77	PASS	AC=1;AF=0.500;AN=2;BaseQRankSum=0.249;ClippingRankSum=0.000;DP=85;ExcessHet=3.0103;FS=19.103;MLEAC=1;MLEAF=0.500;MQ=60.00;MQRankSum=0.000;QD=12.16;ReadPosRankSum=-0.698;SOR=0.670	GT:AD:DP:GQ:PL	0/1:52,33:85:99:1062,0,1800
Chr1	4393867	.	GA	G	1410.73	PASS	AC=1;AF=0.500;AN=2;BaseQRankSum=1.210;ClippingRankSum=0.000;DP=82;ExcessHet=3.0103;FS=0.000;MLEAC=1;MLEAF=0.500;MQ=60.26;MQRankSum=0.794;QD=18.32;ReadPosRankSum=1.294;SOR=0.593	GT:AD:DP:GQ:PL	0/1:17,60:77:99:1448,0,231
Chr1	4395592	.	C	T	845.77	PASS	AC=1;AF=0.500;AN=2;BaseQRankSum=-0.179;ClippingRankSum=0.000;DP=86;ExcessHet=3.0103;FS=1.829;MLEAC=1;MLEAF=0.500;MQ=60.00;MQRankSum=0.000;QD=9.83;ReadPosRankSum=-1.102;SOR=0.506	GT:AD:DP:GQ:PL	0/1:55,31:86:99:874,0,1907
Chr1	4397771	.	C	T	731.77	PASS	AC=1;AF=0.500;AN=2;BaseQRankSum=-1.550;ClippingRankSum=0.000;DP=74;ExcessHet=3.0103;FS=0.000;MLEAC=1;MLEAF=0.500;MQ=60.00;MQRankSum=0.000;QD=9.89;ReadPosRankSum=-0.782;SOR=0.693	GT:AD:DP:GQ:PL	0/1:48,26:74:99:760,0,1729
Chr1	4399557	.	A	G	428.77	PASS	AC=1;AF=0.500;AN=2;BaseQRankSum=-1.303;ClippingRankSum=0.000;DP=81;ExcessHet=3.0103;FS=3.487;MLEAC=1;MLEAF=0.500;MQ=60.00;MQRankSum=0.000;QD=5.29;ReadPosRankSum=-0.674;SOR=1.230	GT:AD:DP:GQ:PL	0/1:60,21:81:99:457,0,1994
Chr1	4400205	.	C	T	712.77	PASS	AC=1;AF=0.500;AN=2;BaseQRankSum=0.426;ClippingRankSum=0.000;DP=90;ExcessHet=3.0103;FS=6.084;MLEAC=1;MLEAF=0.500;MQ=60.00;MQRankSum=0.000;QD=8.01;ReadPosRankSum=-0.660;SOR=0.855	GT:AD:DP:GQ:PL	0/1:63,26:89:99:741,0,2168
Chr1	4401207	.	TA	T	634.73	PASS	AC=1;AF=0.500;AN=2;BaseQRankSum=-1.868;ClippingRankSum=0.000;DP=87;ExcessHet=3.0103;FS=1.908;MLEAC=1;MLEAF=0.500;MQ=60.00;MQRankSum=0.000;QD=7.74;ReadPosRankSum=0.250;SOR=0.823	GT:AD:DP:GQ:PL	0/1:53,29:82:99:672,0,1425
Chr1	4402239	.	G	A	887.77	PASS	AC=1;AF=0.500;AN=2;BaseQRankSum=2.329;ClippingRankSum=0.000;DP=86;ExcessHet=3.0103;FS=0.000;MLEAC=1;MLEAF=0.500;MQ=60.00;MQRankSum=0.000;QD=10.32;ReadPosRankSum=0.096;SOR=0.693	GT:AD:DP:GQ:PL	0/1:58,28:86:99:916,0,2008
Chr1	4402266	.	G	A	733.77	PASS	AC=1;AF=0.500;AN=2;BaseQRankSum=0.538;ClippingRankSum=0.000;DP=83;ExcessHet=3.0103;FS=0.908;MLEAC=1;MLEAF=0.500;MQ=60.00;MQRankSum=0.000;QD=8.95;ReadPosRankSum=0.755;SOR=0.542	GT:AD:DP:GQ:PL	0/1:57,25:82:99:762,0,2005
Chr1	4405136	.	C	T	732.77	PASS	AC=1;AF=0.500;AN=2;BaseQRankSum=1.323;ClippingRankSum=0.000;DP=85;ExcessHet=3.0103;FS=4.596;MLEAC=1;MLEAF=0.500;MQ=60.00;MQRankSum=0.000;QD=8.72;ReadPosRankSum=0.529;SOR=0.895	GT:AD:DP:GQ:PL	0/1:58,26:84:99:761,0,1919
Chr1	4405817	.	T	A	704.77	PASS	AC=1;AF=0.500;AN=2;BaseQRankSum=1.813;ClippingRankSum=0.000;DP=76;ExcessHet=3.0103;FS=0.000;MLEAC=1;MLEAF=0.500;MQ=60.00;MQRankSum=0.000;QD=9.27;ReadPosRankSum=-0.677;SOR=0.664	GT:AD:DP:GQ:PL	0/1:53,23:76:99:733,0,1742
Chr1	4406897	.	C	T	1024.77	PASS	AC=1;AF=0.500;AN=2;BaseQRankSum=-0.290;ClippingRankSum=0.000;DP=93;ExcessHet=3.0103;FS=4.090;MLEAC=1;MLEAF=0.500;MQ=53.99;MQRankSum=-1.283;QD=11.02;ReadPosRankSum=0.972;SOR=0.588	GT:AD:DP:GQ:PL	0/1:59,34:93:99:1053,0,1908
Chr1	4408458	.	G	A	240.77	PASS	AC=1;AF=0.500;AN=2;BaseQRankSum=0.963;ClippingRankSum=0.000;DP=85;ExcessHet=3.0103;FS=2.516;MLEAC=1;MLEAF=0.500;MQ=42.59;MQRankSum=-0.286;QD=2.83;ReadPosRankSum=0.312;SOR=0.670	GT:AD:DP:GQ:PL	0/1:72,13:85:99:269,0,2567
Chr1	4410906	.	TA	T,TAA	1408.73	PASS	AC=1,1;AF=0.500,0.500;AN=2;BaseQRankSum=0.998;ClippingRankSum=0.000;DP=76;ExcessHet=3.0103;FS=3.254;MLEAC=1,1;MLEAF=0.500,0.500;MQ=49.58;MQRankSum=-2.567;QD=19.57;ReadPosRankSum=-0.235;SOR=0.542	GT:AD:DP:GQ:PL	1/2:8,41,23:72:99:1446,422,681,1008,0,1448
Chr1	4412454	.	GT	G	503.73	PASS	AC=1;AF=0.500;AN=2;BaseQRankSum=-0.774;ClippingRankSum=0.000;DP=81;ExcessHet=3.0103;FS=4.904;MLEAC=1;MLEAF=0.500;MQ=60.00;MQRankSum=0.000;QD=6.72;ReadPosRankSum=0.276;SOR=0.439	GT:AD:DP:GQ:PL	0/1:50,25:75:99:541,0,1318
Chr1	4415261	.	CT	C	613.73	PASS	AC=1;AF=0.500;AN=2;BaseQRankSum=0.582;ClippingRankSum=0.000;DP=78;ExcessHet=3.0103;FS=5.073;MLEAC=1;MLEAF=0.500;MQ=60.00;MQRankSum=0.000;QD=7.97;ReadPosRankSum=-0.310;SOR=0.285	GT:AD:DP:GQ:PL	0/1:50,27:77:99:651,0,1396
Chr1	4415395	.	TA	T	281.73	PASS	AC=1;AF=0.500;AN=2;BaseQRankSum=0.488;ClippingRankSum=0.000;DP=78;ExcessHet=3.0103;FS=7.846;MLEAC=1;MLEAF=0.500;MQ=60.00;MQRankSum=0.000;QD=3.81;ReadPosRankSum=-1.220;SOR=1.819	GT:AD:DP:GQ:PL	0/1:56,18:74:99:319,0,1385
Chr1	4418893	.	CA	C	686.73	PASS	AC=1;AF=0.500;AN=2;BaseQRankSum=-2.031;ClippingRankSum=0.000;DP=100;ExcessHet=3.0103;FS=0.847;MLEAC=1;MLEAF=0.500;MQ=60.11;MQRankSum=1.404;QD=7.15;ReadPosRankSum=-1.230;SOR=0.559	GT:AD:DP:GQ:PL	0/1:63,33:96:99:724,0,1631
Chr1	4419276	.	C	G	864.77	PASS	AC=1;AF=0.500;AN=2;BaseQRankSum=-2.056;ClippingRankSum=0.000;DP=93;ExcessHet=3.0103;FS=0.834;MLEAC=1;MLEAF=0.500;MQ=60.00;MQRankSum=0.000;QD=9.30;ReadPosRankSum=-0.339;SOR=0.536	GT:AD:DP:GQ:PL	0/1:60,33:93:99:893,0,2089
Chr1	4419436	.	T	A	1202.77	PASS	AC=1;AF=0.500;AN=2;BaseQRankSum=0.317;ClippingRankSum=0.000;DP=102;ExcessHet=3.0103;FS=3.838;MLEAC=1;MLEAF=0.500;MQ=60.00;MQRankSum=0.000;QD=11.79;ReadPosRankSum=0.411;SOR=0.475	GT:AD:DP:GQ:PL	0/1:63,39:102:99:1231,0,2187
Chr1	4420708	.	T	C	734.77	PASS	AC=1;AF=0.500;AN=2;BaseQRankSum=-0.077;ClippingRankSum=0.000;DP=83;ExcessHet=3.0103;FS=0.901;MLEAC=1;MLEAF=0.500;MQ=60.00;MQRankSum=0.000;QD=8.96;ReadPosRankSum=0.365;SOR=0.790	GT:AD:DP:GQ:PL	0/1:56,26:82:99:763,0,1906
Chr1	4428395	.	AC	A	1300.73	PASS	AC=1;AF=0.500;AN=2;BaseQRankSum=-1.196;ClippingRankSum=0.000;DP=83;ExcessHet=3.0103;FS=9.560;MLEAC=1;MLEAF=0.500;MQ=60.13;MQRankSum=0.805;QD=15.86;ReadPosRankSum=1.201;SOR=0.879	GT:AD:DP:GQ:PL	0/1:31,51:82:99:1338,0,716
Chr1	4429514	.	C	G	743.77	PASS	AC=1;AF=0.500;AN=2;BaseQRankSum=1.876;ClippingRankSum=0.000;DP=80;ExcessHet=3.0103;FS=0.000;MLEAC=1;MLEAF=0.500;MQ=60.00;MQRankSum=0.000;QD=9.30;ReadPosRankSum=0.549;SOR=0.670	GT:AD:DP:GQ:PL	0/1:55,25:80:99:772,0,1876
Chr1	4432400	.	G	T	1024.77	PASS	AC=1;AF=0.500;AN=2;BaseQRankSum=1.975;ClippingRankSum=0.000;DP=98;ExcessHet=3.0103;FS=10.564;MLEAC=1;MLEAF=0.500;MQ=60.00;MQRankSum=0.000;QD=10.46;ReadPosRankSum=0.850;SOR=1.681	GT:AD:DP:GQ:PL	0/1:66,32:98:99:1053,0,2341
Chr1	4434034	.	G	A	249.77	PASS	AC=1;AF=0.500;AN=2;BaseQRankSum=-1.123;ClippingRankSum=0.000;DP=83;ExcessHet=3.0103;FS=10.700;MLEAC=1;MLEAF=0.500;MQ=60.00;MQRankSum=0.000;QD=3.01;ReadPosRankSum=1.217;SOR=1.867	GT:AD:DP:GQ:PL	0/1:68,15:83:99:278,0,2519
Chr1	4434224	.	A	G	872.77	PASS	AC=1;AF=0.500;AN=2;BaseQRankSum=2.364;ClippingRankSum=0.000;DP=85;ExcessHet=3.0103;FS=0.000;MLEAC=1;MLEAF=0.500;MQ=60.00;MQRankSum=0.000;QD=10.27;ReadPosRankSum=-0.470;SOR=0.660	GT:AD:DP:GQ:PL	0/1:57,28:85:99:901,0,1909
Chr1	4434693	.	G	A	720.77	PASS	AC=1;AF=0.500;AN=2;BaseQRankSum=1.201;ClippingRankSum=0.000;DP=75;ExcessHet=3.0103;FS=0.924;MLEAC=1;MLEAF=0.500;MQ=60.00;MQRankSum=0.000;QD=9.61;ReadPosRankSum=-1.443;SOR=0.548	GT:AD:DP:GQ:PL	0/1:50,25:75:99:749,0,1650
Chr1	4436954	.	C	T	605.77	PASS	AC=1;AF=0.500;AN=2;BaseQRankSum=-1.649;ClippingRankSum=0.000;DP=84;ExcessHet=3.0103;FS=3.380;MLEAC=1;MLEAF=0.500;MQ=60.00;MQRankSum=0.000;QD=7.21;ReadPosRankSum=-1.094;SOR=0.368	GT:AD:DP:GQ:PL	0/1:61,23:84:99:634,0,2201
Chr1	4437991	.	T	C	971.77	PASS	AC=1;AF=0.500;AN=2;BaseQRankSum=1.306;ClippingRankSum=0.000;DP=103;ExcessHet=3.0103;FS=0.807;MLEAC=1;MLEAF=0.500;MQ=60.00;MQRankSum=0.000;QD=9.43;ReadPosRankSum=-0.628;SOR=0.553	GT:AD:DP:GQ:PL	0/1:69,34:103:99:1000,0,2264
Chr1	4438156	.	G	A	451.77	PASS	AC=1;AF=0.500;AN=2;BaseQRankSum=-0.744;ClippingRankSum=0.000;DP=98;ExcessHet=3.0103;FS=2.093;MLEAC=1;MLEAF=0.500;MQ=60.00;MQRankSum=0.000;QD=4.61;ReadPosRankSum=-0.554;SOR=0.983	GT:AD:DP:GQ:PL	0/1:78,20:98:99:480,0,2728
Chr1	4439448	.	AT	A	2486.73	PASS	AC=2;AF=1.00;AN=2;BaseQRankSum=0.097;ClippingRankSum=0.000;DP=97;ExcessHet=3.0103;FS=0.000;MLEAC=2;MLEAF=1.00;MQ=60.11;MQRankSum=0.211;QD=27.33;ReadPosRankSum=0.348;SOR=0.223	GT:AD:DP:GQ:PL	1/1:1,90:91:99:2524,245,0
Chr1	4442422	.	C	A	459.77	PASS	AC=1;AF=0.500;AN=2;BaseQRankSum=0.000;ClippingRankSum=0.000;DP=64;ExcessHet=3.0103;FS=4.215;MLEAC=1;MLEAF=0.500;MQ=60.00;MQRankSum=0.000;QD=7.30;ReadPosRankSum=-1.016;SOR=0.269	GT:AD:DP:GQ:PL	0/1:46,17:63:99:488,0,1634
Chr1	4443412	.	G	A	967.77	PASS	AC=1;AF=0.500;AN=2;BaseQRankSum=0.217;ClippingRankSum=0.000;DP=68;ExcessHet=3.0103;FS=4.921;MLEAC=1;MLEAF=0.500;MQ=60.00;MQRankSum=0.000;QD=14.23;ReadPosRankSum=-0.119;SOR=1.371	GT:AD:DP:GQ:PL	0/1:37,31:68:99:996,0,1174
Chr1	4444888	.	T	C	402.77	PASS	AC=1;AF=0.500;AN=2;BaseQRankSum=0.060;ClippingRankSum=0.000;DP=73;ExcessHet=3.0103;FS=1.084;MLEAC=1;MLEAF=0.500;MQ=60.00;MQRankSum=0.000;QD=5.52;ReadPosRankSum=1.010;SOR=0.988	GT:AD:DP:GQ:PL	0/1:56,17:73:99:431,0,1932
Chr1	4452080	.	TA	T	492.73	PASS	AC=1;AF=0.500;AN=2;BaseQRankSum=1.681;ClippingRankSum=0.000;DP=93;ExcessHet=3.0103;FS=9.685;MLEAC=1;MLEAF=0.500;MQ=60.00;MQRankSum=0.000;QD=5.47;ReadPosRankSum=-1.387;SOR=0.728	GT:AD:DP:GQ:PL	0/1:62,28:90:99:530,0,1495
Chr1	4460525	.	GA	G	981.73	PASS	AC=1;AF=0.500;AN=2;BaseQRankSum=0.884;ClippingRankSum=0.000;DP=96;ExcessHet=3.0103;FS=0.000;MLEAC=1;MLEAF=0.500;MQ=60.00;MQRankSum=0.000;QD=10.23;ReadPosRankSum=1.744;SOR=0.634	GT:AD:DP:GQ:PL	0/1:61,35:96:99:1019,0,1982
Chr1	4461122	.	CAA	C,CA	2265.73	PASS	AC=1,1;AF=0.500,0.500;AN=2;BaseQRankSum=-0.367;ClippingRankSum=0.000;DP=87;ExcessHet=3.0103;FS=3.118;MLEAC=1,1;MLEAF=0.500,0.500;MQ=60.25;MQRankSum=0.237;QD=27.63;ReadPosRankSum=0.192;SOR=0.340	GT:AD:DP:GQ:PL	1/2:1,26,55:82:99:2303,1363,1325,710,0,499
Chr1	4462382	.	G	A	763.77	PASS	AC=1;AF=0.500;AN=2;BaseQRankSum=0.787;ClippingRankSum=0.000;DP=71;ExcessHet=3.0103;FS=5.187;MLEAC=1;MLEAF=0.500;MQ=60.00;MQRankSum=0.000;QD=10.76;ReadPosRankSum=-0.306;SOR=0.280	GT:AD:DP:GQ:PL	0/1:46,25:71:99:792,0,1639
Chr1	4466066	.	G	A	487.77	PASS	AC=1;AF=0.500;AN=2;BaseQRankSum=1.182;ClippingRankSum=0.000;DP=87;ExcessHet=3.0103;FS=3.524;MLEAC=1;MLEAF=0.500;MQ=60.00;MQRankSum=0.000;QD=5.67;ReadPosRankSum=1.054;SOR=1.169	GT:AD:DP:GQ:PL	0/1:67,19:86:99:516,0,2481
Chr1	4466316	.	G	A	695.77	PASS	AC=1;AF=0.500;AN=2;BaseQRankSum=-1.088;ClippingRankSum=0.000;DP=95;ExcessHet=3.0103;FS=1.863;MLEAC=1;MLEAF=0.500;MQ=60.00;MQRankSum=0.000;QD=7.32;ReadPosRankSum=-0.043;SOR=0.954	GT:AD:DP:GQ:PL	0/1:68,27:95:99:724,0,2332
Chr1	4467248	.	GA	G	1183.73	PASS	AC=1;AF=0.500;AN=2;BaseQRankSum=-0.692;ClippingRankSum=0.000;DP=82;ExcessHet=3.0103;FS=0.000;MLEAC=1;MLEAF=0.500;MQ=60.13;MQRankSum=0.780;QD=14.80;ReadPosRankSum=0.786;SOR=0.616	GT:AD:DP:GQ:PL	0/1:29,51:80:99:1221,0,568
Chr1	4468220	.	A	G	609.77	PASS	AC=1;AF=0.500;AN=2;BaseQRankSum=0.468;ClippingRankSum=0.000;DP=82;ExcessHet=3.0103;FS=0.925;MLEAC=1;MLEAF=0.500;MQ=60.00;MQRankSum=0.000;QD=7.44;ReadPosRankSum=1.229;SOR=0.572	GT:AD:DP:GQ:PL	0/1:60,22:82:99:638,0,2057
Chr1	4469687	.	C	T	1001.77	PASS	AC=1;AF=0.500;AN=2;BaseQRankSum=-0.705;ClippingRankSum=0.000;DP=81;ExcessHet=3.0103;FS=1.844;MLEAC=1;MLEAF=0.500;MQ=60.00;MQRankSum=0.000;QD=12.52;ReadPosRankSum=0.364;SOR=0.509	GT:AD:DP:GQ:PL	0/1:48,32:80:99:1030,0,1690
Chr1	4471358	.	G	A	454.77	PASS	AC=1;AF=0.500;AN=2;BaseQRankSum=0.661;ClippingRankSum=0.000;DP=76;ExcessHet=3.0103;FS=1.035;MLEAC=1;MLEAF=0.500;MQ=60.00;MQRankSum=0.000;QD=5.98;ReadPosRankSum=1.766;SOR=0.862	GT:AD:DP:GQ:PL	0/1:58,18:76:99:483,0,1892
Chr1	4471825	.	G	A	698.77	PASS	AC=1;AF=0.500;AN=2;BaseQRankSum=1.739;ClippingRankSum=0.000;DP=75;ExcessHet=3.0103;FS=0.000;MLEAC=1;MLEAF=0.500;MQ=60.00;MQRankSum=0.000;QD=9.32;ReadPosRankSum=0.814;SOR=0.627	GT:AD:DP:GQ:PL	0/1:52,23:75:99:727,0,1632
Chr1	4472150	.	C	G	849.77	PASS	AC=1;AF=0.500;AN=2;BaseQRankSum=1.370;ClippingRankSum=0.000;DP=83;ExcessHet=3.0103;FS=4.451;MLEAC=1;MLEAF=0.500;MQ=60.00;MQRankSum=0.000;QD=10.24;ReadPosRankSum=1.703;SOR=0.881	GT:AD:DP:GQ:PL	0/1:55,28:83:99:878,0,1803
Chr1	4472815	.	G	A	792.77	PASS	AC=1;AF=0.500;AN=2;BaseQRankSum=0.565;ClippingRankSum=0.000;DP=93;ExcessHet=3.0103;FS=0.000;MLEAC=1;MLEAF=0.500;MQ=60.00;MQRankSum=0.000;QD=8.62;ReadPosRankSum=-0.796;SOR=0.666	GT:AD:DP:GQ:PL	0/1:63,29:92:99:821,0,2143
Chr1	4473620	.	CAA	C,CA	2374.73	PASS	AC=1,1;AF=0.500,0.500;AN=2;BaseQRankSum=0.792;ClippingRankSum=0.000;DP=87;ExcessHet=3.0103;FS=0.000;MLEAC=1,1;MLEAF=0.500,0.500;MQ=60.12;MQRankSum=0.220;QD=28.27;ReadPosRankSum=-1.270;SOR=0.565	GT:AD:DP:GQ:PL	1/2:1,31,52:84:99:2412,1303,1241,855,0,633
Chr1	4474346	.	C	CA	564.73	PASS	AC=1;AF=0.500;AN=2;BaseQRankSum=-0.895;ClippingRankSum=0.000;DP=105;ExcessHet=3.0103;FS=0.000;MLEAC=1;MLEAF=0.500;MQ=60.00;MQRankSum=0.000;QD=5.48;ReadPosRankSum=-0.962;SOR=0.685	GT:AD:DP:GQ:PL	0/1:73,30:103:99:602,0,1900
Chr1	4476461	.	G	T	601.77	PASS	AC=1;AF=0.500;AN=2;BaseQRankSum=0.421;ClippingRankSum=0.000;DP=79;ExcessHet=3.0103;FS=6.738;MLEAC=1;MLEAF=0.500;MQ=60.00;MQRankSum=0.000;QD=7.62;ReadPosRankSum=0.352;SOR=1.508	GT:AD:DP:GQ:PL	0/1:58,21:79:99:630,0,1992
Chr1	4476906	.	T	C	769.77	PASS	AC=1;AF=0.500;AN=2;BaseQRankSum=-1.120;ClippingRankSum=0.000;DP=89;ExcessHet=3.0103;FS=0.000;MLEAC=1;MLEAF=0.500;MQ=60.00;MQRankSum=0.000;QD=8.65;ReadPosRankSum=-0.738;SOR=0.616	GT:AD:DP:GQ:PL	0/1:61,28:89:99:798,0,2103
Chr1	4477895	.	T	TA	710.73	PASS	AC=1;AF=0.500;AN=2;BaseQRankSum=-0.229;ClippingRankSum=0.000;DP=89;ExcessHet=3.0103;FS=16.512;MLEAC=1;MLEAF=0.500;MQ=60.12;MQRankSum=1.268;QD=8.46;ReadPosRankSum=0.520;SOR=2.227	GT:AD:DP:GQ:PL	0/1:51,33:84:99:748,0,1304
Chr1	4479261	.	C	T	680.77	PASS	AC=1;AF=0.500;AN=2;BaseQRankSum=-0.201;ClippingRankSum=0.000;DP=78;ExcessHet=3.0103;FS=9.103;MLEAC=1;MLEAF=0.500;MQ=60.00;MQRankSum=0.000;QD=8.73;ReadPosRankSum=-0.136;SOR=1.863	GT:AD:DP:GQ:PL	0/1:53,25:78:99:709,0,1872
Chr1	4483980	.	G	T	457.77	PASS	AC=1;AF=0.500;AN=2;BaseQRankSum=-0.338;ClippingRankSum=0.000;DP=75;ExcessHet=3.0103;FS=0.000;MLEAC=1;MLEAF=0.500;MQ=60.00;MQRankSum=0.000;QD=6.10;ReadPosRankSum=0.223;SOR=0.703	GT:AD:DP:GQ:PL	0/1:56,19:75:99:486,0,1984
Chr1	4485342	.	CT	C	311.73	PASS	AC=1;AF=0.500;AN=2;BaseQRankSum=0.191;ClippingRankSum=0.000;DP=81;ExcessHet=3.0103;FS=3.668;MLEAC=1;MLEAF=0.500;MQ=60.00;MQRankSum=0.000;QD=3.85;ReadPosRankSum=0.788;SOR=1.230	GT:AD:DP:GQ:PL	0/1:62,19:81:99:349,0,1653
Chr1	4485614	.	T	C	841.77	PASS	AC=1;AF=0.500;AN=2;BaseQRankSum=-0.530;ClippingRankSum=0.000;DP=93;ExcessHet=3.0103;FS=0.000;MLEAC=1;MLEAF=0.500;MQ=60.00;MQRankSum=0.000;QD=9.15;ReadPosRankSum=-0.064;SOR=0.784	GT:AD:DP:GQ:PL	0/1:61,31:92:99:870,0,2091
Chr1	4486995	.	TA	T	636.73	PASS	AC=1;AF=0.500;AN=2;BaseQRankSum=1.160;ClippingRankSum=0.000;DP=86;ExcessHet=3.0103;FS=2.035;MLEAC=1;MLEAF=0.500;MQ=60.00;MQRankSum=0.000;QD=7.58;ReadPosRankSum=-0.739;SOR=1.010	GT:AD:DP:GQ:PL	0/1:55,29:84:99:674,0,1499
Chr1	4491122	.	AG	A	609.73	PASS	AC=1;AF=0.500;AN=2;BaseQRankSum=-0.333;ClippingRankSum=0.000;DP=68;ExcessHet=3.0103;FS=0.944;MLEAC=1;MLEAF=0.500;MQ=60.00;MQRankSum=0.000;QD=9.10;ReadPosRankSum=0.741;SOR=0.852	GT:AD:DP:GQ:PL	0/1:41,26:67:99:647,0,1133
Chr1	4492891	.	G	T	468.77	PASS	AC=1;AF=0.500;AN=2;BaseQRankSum=-0.126;ClippingRankSum=0.000;DP=86;ExcessHet=3.0103;FS=5.203;MLEAC=1;MLEAF=0.500;MQ=60.00;MQRankSum=0.000;QD=5.45;ReadPosRankSum=-1.340;SOR=1.384	GT:AD:DP:GQ:PL	0/1:67,19:86:99:497,0,2401
Chr1	4493673	.	GA	G	525.73	PASS	AC=1;AF=0.500;AN=2;BaseQRankSum=0.017;ClippingRankSum=0.000;DP=83;ExcessHet=3.0103;FS=6.636;MLEAC=1;MLEAF=0.500;MQ=60.00;MQRankSum=0.000;QD=6.83;ReadPosRankSum=-2.098;SOR=0.235	GT:AD:DP:GQ:PL	0/1:51,26:77:99:563,0,1321
Chr1	4494203	.	C	T	898.77	PASS	AC=1;AF=0.500;AN=2;BaseQRankSum=0.684;ClippingRankSum=0.000;DP=93;ExcessHet=3.0103;FS=0.838;MLEAC=1;MLEAF=0.500;MQ=60.23;MQRankSum=0.556;QD=9.66;ReadPosRankSum=-0.320;SOR=0.865	GT:AD:DP:GQ:PL	0/1:63,30:93:99:927,0,2195
Chr1	4494450	.	C	G	666.77	PASS	AC=1;AF=0.500;AN=2;BaseQRankSum=3.508;ClippingRankSum=0.000;DP=81;ExcessHet=3.0103;FS=0.000;MLEAC=1;MLEAF=0.500;MQ=60.00;MQRankSum=0.000;QD=8.23;ReadPosRankSum=1.722;SOR=0.661	GT:AD:DP:GQ:PL	0/1:59,22:81:99:695,0,2006
Chr1	4496648	.	G	A	1044.77	PASS	AC=1;AF=0.500;AN=2;BaseQRankSum=0.544;ClippingRankSum=0.000;DP=78;ExcessHet=3.0103;FS=1.888;MLEAC=1;MLEAF=0.500;MQ=60.00;MQRankSum=0.000;QD=13.39;ReadPosRankSum=-0.420;SOR=0.573	GT:AD:DP:GQ:PL	0/1:45,33:78:99:1073,0,1466
Chr1	4497355	.	G	A	1177.77	PASS	AC=1;AF=0.500;AN=2;BaseQRankSum=1.227;ClippingRankSum=0.000;DP=95;ExcessHet=3.0103;FS=1.722;MLEAC=1;MLEAF=0.500;MQ=60.00;MQRankSum=0.000;QD=12.40;ReadPosRankSum=-0.567;SOR=0.901	GT:AD:DP:GQ:PL	0/1:59,36:95:99:1206,0,1958
Chr1	4497617	.	A	G	552.77	PASS	AC=1;AF=0.500;AN=2;BaseQRankSum=-1.242;ClippingRankSum=0.000;DP=85;ExcessHet=3.0103;FS=2.111;MLEAC=1;MLEAF=0.500;MQ=60.00;MQRankSum=0.000;QD=6.50;ReadPosRankSum=-0.323;SOR=0.590	GT:AD:DP:GQ:PL	0/1:64,21:85:99:581,0,2263
Chr1	4498384	.	C	T	700.77	PASS	AC=1;AF=0.500;AN=2;BaseQRankSum=1.008;ClippingRankSum=0.000;DP=91;ExcessHet=3.0103;FS=0.000;MLEAC=1;MLEAF=0.500;MQ=60.00;MQRankSum=0.000;QD=7.70;ReadPosRankSum=0.602;SOR=0.687	GT:AD:DP:GQ:PL	0/1:65,26:91:99:729,0,2161
Chr1	4501979	.	C	T	759.77	PASS	AC=1;AF=0.500;AN=2;BaseQRankSum=2.003;ClippingRankSum=0.000;DP=79;ExcessHet=3.0103;FS=0.907;MLEAC=1;MLEAF=0.500;MQ=60.00;MQRankSum=0.000;QD=9.62;ReadPosRankSum=0.458;SOR=0.562	GT:AD:DP:GQ:PL	0/1:54,25:79:99:788,0,1845
Chr1	4506878	.	A	G	1035.77	PASS	AC=1;AF=0.500;AN=2;BaseQRankSum=-0.888;ClippingRankSum=0.000;DP=93;ExcessHet=3.0103;FS=2.846;MLEAC=1;MLEAF=0.500;MQ=60.00;MQRankSum=0.000;QD=11.14;ReadPosRankSum=0.141;SOR=1.008	GT:AD:DP:GQ:PL	0/1:58,35:93:99:1064,0,2058
Chr1	4507144	.	C	CACA	3464.73	PASS	AC=2;AF=1.00;AN=2;DP=78;ExcessHet=3.0103;FS=0.000;MLEAC=2;MLEAF=1.00;MQ=60.14;QD=25.87;SOR=0.744	GT:AD:DP:GQ:PL	1/1:0,78:78:99:3502,235,0
Chr1	4508861	.	TA	T	708.73	PASS	AC=1;AF=0.500;AN=2;BaseQRankSum=-1.272;ClippingRankSum=0.000;DP=82;ExcessHet=3.0103;FS=3.053;MLEAC=1;MLEAF=0.500;MQ=60.13;MQRankSum=1.250;QD=8.86;ReadPosRankSum=-1.906;SOR=0.633	GT:AD:DP:GQ:PL	0/1:48,32:80:99:746,0,1179
Chr1	4509521	.	A	G	982.77	PASS	AC=1;AF=0.500;AN=2;BaseQRankSum=-0.481;ClippingRankSum=0.000;DP=75;ExcessHet=3.0103;FS=9.939;MLEAC=1;MLEAF=0.500;MQ=60.00;MQRankSum=0.000;QD=13.28;ReadPosRankSum=-0.084;SOR=0.427	GT:AD:DP:GQ:PL	0/1:42,32:74:99:1011,0,1438
Chr1	4511536	.	G	A	1356.77	PASS	AC=1;AF=0.500;AN=2;BaseQRankSum=-0.152;ClippingRankSum=0.000;DP=94;ExcessHet=3.0103;FS=3.877;MLEAC=1;MLEAF=0.500;MQ=60.00;MQRankSum=0.000;QD=14.43;ReadPosRankSum=0.078;SOR=0.893	GT:AD:DP:GQ:PL	0/1:55,39:94:99:1385,0,2728
Chr1	4511555	.	G	A	1405.77	PASS	AC=1;AF=0.500;AN=2;BaseQRankSum=-0.048;ClippingRankSum=0.000;DP=89;ExcessHet=3.0103;FS=4.071;MLEAC=1;MLEAF=0.500;MQ=60.00;MQRankSum=0.000;QD=15.80;ReadPosRankSum=0.538;SOR=0.798	GT:AD:DP:GQ:PL	0/1:53,36:89:99:1434,0,2675
Chr1	4513450	.	G	A	941.77	PASS	AC=1;AF=0.500;AN=2;BaseQRankSum=1.380;ClippingRankSum=0.000;DP=81;ExcessHet=3.0103;FS=3.070;MLEAC=1;MLEAF=0.500;MQ=60.00;MQRankSum=0.000;QD=11.63;ReadPosRankSum=-0.506;SOR=0.993	GT:AD:DP:GQ:PL	0/1:50,31:81:99:970,0,1566
Chr1	4514173	.	CA	C	778.73	PASS	AC=1;AF=0.500;AN=2;BaseQRankSum=1.977;ClippingRankSum=0.000;DP=95;ExcessHet=3.0103;FS=0.000;MLEAC=1;MLEAF=0.500;MQ=60.23;MQRankSum=1.750;QD=8.46;ReadPosRankSum=-0.929;SOR=0.713	GT:AD:DP:GQ:PL	0/1:55,37:92:99:816,0,1282
Chr1	4516279	.	C	G	695.77	PASS	AC=1;AF=0.500;AN=2;BaseQRankSum=2.192;ClippingRankSum=0.000;DP=81;ExcessHet=3.0103;FS=16.201;MLEAC=1;MLEAF=0.500;MQ=60.00;MQRankSum=0.000;QD=8.59;ReadPosRankSum=-0.200;SOR=2.389	GT:AD:DP:GQ:PL	0/1:58,23:81:99:724,0,2086
Chr1	4525374	.	G	A	781.77	PASS	AC=1;AF=0.500;AN=2;BaseQRankSum=1.249;ClippingRankSum=0.000;DP=79;ExcessHet=3.0103;FS=7.895;MLEAC=1;MLEAF=0.500;MQ=60.00;MQRankSum=0.000;QD=9.90;ReadPosRankSum=-0.526;SOR=1.143	GT:AD:DP:GQ:PL	0/1:50,29:79:99:810,0,1482
Chr1	4526529	.	T	C	1074.77	PASS	AC=1;AF=0.500;AN=2;BaseQRankSum=0.567;ClippingRankSum=0.000;DP=96;ExcessHet=3.0103;FS=5.380;MLEAC=1;MLEAF=0.500;MQ=60.00;MQRankSum=0.000;QD=11.20;ReadPosRankSum=0.171;SOR=0.525	GT:AD:DP:GQ:PL	0/1:60,36:96:99:1103,0,2100
Chr1	4526743	.	C	T	574.77	PASS	AC=1;AF=0.500;AN=2;BaseQRankSum=-0.133;ClippingRankSum=0.000;DP=89;ExcessHet=3.0103;FS=4.465;MLEAC=1;MLEAF=0.500;MQ=60.00;MQRankSum=0.000;QD=6.46;ReadPosRankSum=-0.685;SOR=0.921	GT:AD:DP:GQ:PL	0/1:63,26:89:99:603,0,2080
Chr1	4529063	.	G	A	300.77	PASS	AC=1;AF=0.500;AN=2;BaseQRankSum=-1.195;ClippingRankSum=0.000;DP=65;ExcessHet=3.0103;FS=8.802;MLEAC=1;MLEAF=0.500;MQ=60.00;MQRankSum=0.000;QD=4.70;ReadPosRankSum=-1.490;SOR=0.849	GT:AD:DP:GQ:PL	0/1:49,15:64:99:329,0,1722
Chr1	4531084	.	C	G	1312.77	PASS	AC=1;AF=0.500;AN=2;BaseQRankSum=-0.482;ClippingRankSum=0.000;DP=99;ExcessHet=3.0103;FS=13.929;MLEAC=1;MLEAF=0.500;MQ=60.00;MQRankSum=0.000;QD=13.26;ReadPosRankSum=-0.290;SOR=1.403	GT:AD:DP:GQ:PL	0/1:58,41:99:99:1341,0,2090
Chr1	4532551	.	A	G	930.77	PASS	AC=1;AF=0.500;AN=2;BaseQRankSum=-2.191;ClippingRankSum=0.000;DP=94;ExcessHet=3.0103;FS=1.822;MLEAC=1;MLEAF=0.500;MQ=60.00;MQRankSum=0.000;QD=10.01;ReadPosRankSum=-0.563;SOR=0.475	GT:AD:DP:GQ:PL	0/1:61,32:93:99:959,0,2257
Chr1	4534663	.	C	A	810.77	PASS	AC=1;AF=0.500;AN=2;BaseQRankSum=1.240;ClippingRankSum=0.000;DP=80;ExcessHet=3.0103;FS=7.099;MLEAC=1;MLEAF=0.500;MQ=60.00;MQRankSum=0.000;QD=10.13;ReadPosRankSum=-0.223;SOR=1.628	GT:AD:DP:GQ:PL	0/1:53,27:80:99:839,0,1810
Chr1	4536469	.	C	A	1207.77	PASS	AC=1;AF=0.500;AN=2;BaseQRankSum=1.261;ClippingRankSum=0.000;DP=91;ExcessHet=3.0103;FS=8.467;MLEAC=1;MLEAF=0.500;MQ=60.00;MQRankSum=0.000;QD=13.27;ReadPosRankSum=-0.936;SOR=1.352	GT:AD:DP:GQ:PL	0/1:52,39:91:99:1236,0,1650
Chr1	4536804	.	C	T	1016.77	PASS	AC=1;AF=0.500;AN=2;BaseQRankSum=0.943;ClippingRankSum=0.000;DP=78;ExcessHet=3.0103;FS=0.000;MLEAC=1;MLEAF=0.500;MQ=60.00;MQRankSum=0.000;QD=13.04;ReadPosRankSum=0.039;SOR=0.629	GT:AD:DP:GQ:PL	0/1:47,31:78:99:1045,0,1656
Chr1	4536947	.	TA	T	858.73	PASS	AC=1;AF=0.500;AN=2;BaseQRankSum=-0.241;ClippingRankSum=0.000;DP=90;ExcessHet=3.0103;FS=1.813;MLEAC=1;MLEAF=0.500;MQ=60.00;MQRankSum=0.000;QD=10.22;ReadPosRankSum=1.174;SOR=0.493	GT:AD:DP:GQ:PL	0/1:42,42:84:99:896,0,931
Chr1	4537399	.	G	A	700.77	PASS	AC=1;AF=0.500;AN=2;BaseQRankSum=0.672;ClippingRankSum=0.000;DP=95;ExcessHet=3.0103;FS=3.115;MLEAC=1;MLEAF=0.500;MQ=60.00;MQRankSum=0.000;QD=7.38;ReadPosRankSum=-0.061;SOR=0.390	GT:AD:DP:GQ:PL	0/1:69,26:95:99:729,0,2356
Chr1	4537877	.	G	A	920.77	PASS	AC=1;AF=0.500;AN=2;BaseQRankSum=0.752;ClippingRankSum=0.000;DP=84;ExcessHet=3.0103;FS=0.000;MLEAC=1;MLEAF=0.500;MQ=60.00;MQRankSum=0.000;QD=10.96;ReadPosRankSum=2.426;SOR=0.646	GT:AD:DP:GQ:PL	0/1:53,31:84:99:949,0,1840
Chr1	4543963	.	G	A	792.77	PASS	AC=1;AF=0.500;AN=2;BaseQRankSum=0.226;ClippingRankSum=0.000;DP=86;ExcessHet=3.0103;FS=0.000;MLEAC=1;MLEAF=0.500;MQ=60.00;MQRankSum=0.000;QD=9.22;ReadPosRankSum=0.817;SOR=0.657	GT:AD:DP:GQ:PL	0/1:57,29:86:99:821,0,1976
Chr1	4544478	.	G	A	1285.77	PASS	AC=1;AF=0.500;AN=2;BaseQRankSum=-0.588;ClippingRankSum=0.000;DP=104;ExcessHet=3.0103;FS=3.691;MLEAC=1;MLEAF=0.500;MQ=60.00;MQRankSum=0.000;QD=12.36;ReadPosRankSum=-0.674;SOR=0.513	GT:AD:DP:GQ:PL	0/1:63,41:104:99:1314,0,2214
Chr1	4544722	.	G	A	892.77	PASS	AC=1;AF=0.500;AN=2;BaseQRankSum=-0.407;ClippingRankSum=0.000;DP=105;ExcessHet=3.0103;FS=4.181;MLEAC=1;MLEAF=0.500;MQ=60.00;MQRankSum=0.000;QD=8.50;ReadPosRankSum=1.072;SOR=0.363	GT:AD:DP:GQ:PL	0/1:74,31:105:99:921,0,2562
Chr1	4546104	.	C	T	535.77	PASS	AC=1;AF=0.500;AN=2;BaseQRankSum=-0.437;ClippingRankSum=0.000;DP=69;ExcessHet=3.0103;FS=14.428;MLEAC=1;MLEAF=0.500;MQ=60.00;MQRankSum=0.000;QD=7.76;ReadPosRankSum=-0.395;SOR=1.359	GT:AD:DP:GQ:PL	0/1:48,21:69:99:564,0,1574
Chr1	4546762	.	C	G	876.77	PASS	AC=1;AF=0.500;AN=2;BaseQRankSum=-0.017;ClippingRankSum=0.000;DP=73;ExcessHet=3.0103;FS=6.188;MLEAC=1;MLEAF=0.500;MQ=60.00;MQRankSum=0.000;QD=12.01;ReadPosRankSum=1.742;SOR=0.884	GT:AD:DP:GQ:PL	0/1:42,31:73:99:905,0,1324
Chr1	4548639	.	T	C	766.77	PASS	AC=1;AF=0.500;AN=2;BaseQRankSum=-0.133;ClippingRankSum=0.000;DP=75;ExcessHet=3.0103;FS=8.227;MLEAC=1;MLEAF=0.500;MQ=60.00;MQRankSum=0.000;QD=10.22;ReadPosRankSum=-0.849;SOR=1.394	GT:AD:DP:GQ:PL	0/1:49,26:75:99:795,0,1658
Chr1	4549039	.	C	CA	384.73	PASS	AC=1;AF=0.500;AN=2;BaseQRankSum=-0.066;ClippingRankSum=0.000;DP=87;ExcessHet=3.0103;FS=0.905;MLEAC=1;MLEAF=0.500;MQ=60.00;MQRankSum=0.000;QD=4.69;ReadPosRankSum=0.266;SOR=0.569	GT:AD:DP:GQ:PL	0/1:58,24:82:99:422,0,1384
Chr1	4556308	.	GA	G	599.73	PASS	AC=1;AF=0.500;AN=2;BaseQRankSum=1.159;ClippingRankSum=0.000;DP=75;ExcessHet=3.0103;FS=8.567;MLEAC=1;MLEAF=0.500;MQ=60.00;MQRankSum=0.000;QD=8.10;ReadPosRankSum=-1.141;SOR=1.697	GT:AD:DP:GQ:PL	0/1:44,30:74:99:637,0,1034
Chr1	4558820	.	GT	G	427.73	PASS	AC=1;AF=0.500;AN=2;BaseQRankSum=1.506;ClippingRankSum=0.000;DP=72;ExcessHet=3.0103;FS=3.562;MLEAC=1;MLEAF=0.500;MQ=60.00;MQRankSum=0.000;QD=6.20;ReadPosRankSum=-0.281;SOR=1.009	GT:AD:DP:GQ:PL	0/1:47,22:69:99:465,0,1271
Chr1	4560474	.	AT	A	611.73	PASS	AC=1;AF=0.500;AN=2;BaseQRankSum=0.864;ClippingRankSum=0.000;DP=82;ExcessHet=3.0103;FS=0.915;MLEAC=1;MLEAF=0.500;MQ=60.00;MQRankSum=0.000;QD=8.16;ReadPosRankSum=0.992;SOR=0.923	GT:AD:DP:GQ:PL	0/1:46,29:75:99:649,0,1117
Chr1	4560998	.	AT	A	430.73	PASS	AC=1;AF=0.500;AN=2;BaseQRankSum=1.770;ClippingRankSum=0.000;DP=80;ExcessHet=3.0103;FS=0.929;MLEAC=1;MLEAF=0.500;MQ=60.00;MQRankSum=0.000;QD=5.52;ReadPosRankSum=0.388;SOR=0.838	GT:AD:DP:GQ:PL	0/1:55,23:78:99:468,0,1440
Chr1	4562249	.	C	T	1019.77	PASS	AC=1;AF=0.500;AN=2;BaseQRankSum=0.770;ClippingRankSum=0.000;DP=96;ExcessHet=3.0103;FS=0.811;MLEAC=1;MLEAF=0.500;MQ=60.00;MQRankSum=0.000;QD=10.62;ReadPosRankSum=0.432;SOR=0.547	GT:AD:DP:GQ:PL	0/1:63,33:96:99:1048,0,2182
Chr1	4567282	.	T	C	872.77	PASS	AC=1;AF=0.500;AN=2;BaseQRankSum=-0.956;ClippingRankSum=0.000;DP=85;ExcessHet=3.0103;FS=0.000;MLEAC=1;MLEAF=0.500;MQ=60.00;MQRankSum=0.000;QD=10.27;ReadPosRankSum=0.225;SOR=0.760	GT:AD:DP:GQ:PL	0/1:56,29:85:99:901,0,2016
Chr1	4568003	.	CA	C	387.73	PASS	AC=1;AF=0.500;AN=2;BaseQRankSum=0.837;ClippingRankSum=0.000;DP=65;ExcessHet=3.0103;FS=4.209;MLEAC=1;MLEAF=0.500;MQ=60.00;MQRankSum=0.000;QD=5.97;ReadPosRankSum=1.018;SOR=1.406	GT:AD:DP:GQ:PL	0/1:46,19:65:99:425,0,1301
Chr1	4571736	.	A	G	1245.77	PASS	AC=1;AF=0.500;AN=2;BaseQRankSum=0.134;ClippingRankSum=0.000;DP=97;ExcessHet=3.0103;FS=5.104;MLEAC=1;MLEAF=0.500;MQ=60.00;MQRankSum=0.000;QD=12.84;ReadPosRankSum=0.209;SOR=1.206	GT:AD:DP:GQ:PL	0/1:56,41:97:99:1274,0,1923
Chr1	4574873	.	C	T	560.77	PASS	AC=1;AF=0.500;AN=2;BaseQRankSum=-0.177;ClippingRankSum=0.000;DP=72;ExcessHet=3.0103;FS=8.999;MLEAC=1;MLEAF=0.500;MQ=60.00;MQRankSum=0.000;QD=7.79;ReadPosRankSum=0.721;SOR=1.766	GT:AD:DP:GQ:PL	0/1:51,21:72:99:589,0,1700
Chr1	4575006	.	C	T	808.77	PASS	AC=1;AF=0.500;AN=2;BaseQRankSum=1.012;ClippingRankSum=0.000;DP=68;ExcessHet=3.0103;FS=0.966;MLEAC=1;MLEAF=0.500;MQ=60.00;MQRankSum=0.000;QD=11.89;ReadPosRankSum=0.466;SOR=0.527	GT:AD:DP:GQ:PL	0/1:43,25:68:99:837,0,1475
Chr1	4576498	.	G	A	481.77	PASS	AC=1;AF=0.500;AN=2;BaseQRankSum=-0.983;ClippingRankSum=0.000;DP=82;ExcessHet=3.0103;FS=0.989;MLEAC=1;MLEAF=0.500;MQ=60.00;MQRankSum=0.000;QD=5.88;ReadPosRankSum=-1.028;SOR=0.515	GT:AD:DP:GQ:PL	0/1:62,20:82:99:510,0,2167
Chr1	4576977	.	GT	G	424.73	PASS	AC=1;AF=0.500;AN=2;BaseQRankSum=-1.936;ClippingRankSum=0.000;DP=75;ExcessHet=3.0103;FS=5.158;MLEAC=1;MLEAF=0.500;MQ=60.00;MQRankSum=0.000;QD=5.66;ReadPosRankSum=-2.418;SOR=1.154	GT:AD:DP:GQ:PL	0/1:54,21:75:99:462,0,1532
Chr1	4577139	.	TA	T	707.73	PASS	AC=1;AF=0.500;AN=2;BaseQRankSum=0.018;ClippingRankSum=0.000;DP=81;ExcessHet=3.0103;FS=0.000;MLEAC=1;MLEAF=0.500;MQ=60.00;MQRankSum=0.000;QD=9.31;ReadPosRankSum=-0.265;SOR=0.589	GT:AD:DP:GQ:PL	0/1:41,35:76:99:745,0,629
Chr1	4577206	.	TA	T	894.73	PASS	AC=1;AF=0.500;AN=2;BaseQRankSum=1.727;ClippingRankSum=0.000;DP=79;ExcessHet=3.0103;FS=1.910;MLEAC=1;MLEAF=0.500;MQ=60.00;MQRankSum=0.000;QD=11.77;ReadPosRankSum=-1.859;SOR=0.492	GT:AD:DP:GQ:PL	0/1:36,40:76:99:932,0,817
Chr1	4578076	.	G	GT	587.73	PASS	AC=1;AF=0.500;AN=2;BaseQRankSum=-1.078;ClippingRankSum=0.000;DP=83;ExcessHet=3.0103;FS=9.934;MLEAC=1;MLEAF=0.500;MQ=60.00;MQRankSum=0.000;QD=7.26;ReadPosRankSum=-0.192;SOR=1.569	GT:AD:DP:GQ:PL	0/1:53,28:81:99:625,0,1386
Chr1	4578296	.	CT	C	844.73	PASS	AC=1;AF=0.500;AN=2;BaseQRankSum=-0.680;ClippingRankSum=0.000;DP=94;ExcessHet=3.0103;FS=7.131;MLEAC=1;MLEAF=0.500;MQ=60.00;MQRankSum=0.000;QD=9.49;ReadPosRankSum=0.235;SOR=0.678	GT:AD:DP:GQ:PL	0/1:53,36:89:99:882,0,1375
Chr1	4579276	.	G	T	1031.77	PASS	AC=1;AF=0.500;AN=2;BaseQRankSum=3.185;ClippingRankSum=0.000;DP=87;ExcessHet=3.0103;FS=11.044;MLEAC=1;MLEAF=0.500;MQ=60.00;MQRankSum=0.000;QD=11.86;ReadPosRankSum=-0.851;SOR=1.053	GT:AD:DP:GQ:PL	0/1:56,31:87:99:1060,0,1845
Chr1	4579390	.	CT	C	613.73	PASS	AC=1;AF=0.500;AN=2;BaseQRankSum=0.653;ClippingRankSum=0.000;DP=77;ExcessHet=3.0103;FS=4.594;MLEAC=1;MLEAF=0.500;MQ=60.00;MQRankSum=0.000;QD=8.41;ReadPosRankSum=-0.108;SOR=0.726	GT:AD:DP:GQ:PL	0/1:44,29:73:99:651,0,1055
Chr1	4580195	.	C	CA	400.73	PASS	AC=1;AF=0.500;AN=2;BaseQRankSum=-1.446;ClippingRankSum=0.000;DP=86;ExcessHet=3.0103;FS=0.906;MLEAC=1;MLEAF=0.500;MQ=60.13;MQRankSum=1.497;QD=5.07;ReadPosRankSum=0.599;SOR=0.706	GT:AD:DP:GQ:PL	0/1:54,25:79:99:438,0,1308
Chr1	4582688	.	CAAAA	C,CA	3454.73	PASS	AC=1,1;AF=0.500,0.500;AN=2;DP=88;ExcessHet=3.0103;FS=0.000;MLEAC=1,1;MLEAF=0.500,0.500;MQ=60.37;QD=27.78;SOR=1.101	GT:AD:DP:GQ:PL	1/2:0,51,34:85:99:3492,934,685,1414,0,1165
Chr1	4584231	.	A	AAT	798.73	PASS	AC=1;AF=0.500;AN=2;BaseQRankSum=-1.090;ClippingRankSum=0.000;DP=88;ExcessHet=3.0103;FS=0.891;MLEAC=1;MLEAF=0.500;MQ=60.12;MQRankSum=-0.708;QD=9.98;ReadPosRankSum=0.785;SOR=0.906	GT:AD:DP:GQ:PL	0/1:52,28:80:99:836,0,1720
Chr1	4585240	.	TA	T	1427.73	PASS	AC=1;AF=0.500;AN=2;BaseQRankSum=0.541;ClippingRankSum=0.000;DP=91;ExcessHet=3.0103;FS=0.832;MLEAC=1;MLEAF=0.500;MQ=60.00;MQRankSum=0.000;QD=16.04;ReadPosRankSum=1.497;SOR=0.800	GT:AD:DP:GQ:PL	0/1:30,59:89:99:1465,0,585
Chr1	4585835	.	CA	C,CAA	1305.73	PASS	AC=1,1;AF=0.500,0.500;AN=2;BaseQRankSum=-0.223;ClippingRankSum=0.000;DP=85;ExcessHet=3.0103;FS=0.000;MLEAC=1,1;MLEAF=0.500,0.500;MQ=60.00;MQRankSum=0.000;QD=16.53;ReadPosRankSum=-1.108;SOR=0.490	GT:AD:DP:GQ:PL	1/2:5,59,15:79:99:1343,243,301,1178,0,1641
Chr1	4591817	.	GTTT	G,GTT	1983.73	PASS	AC=1,1;AF=0.500,0.500;AN=2;BaseQRankSum=-0.358;ClippingRankSum=0.000;DP=90;ExcessHet=3.0103;FS=0.000;MLEAC=1,1;MLEAF=0.500,0.500;MQ=60.12;MQRankSum=0.328;QD=26.10;ReadPosRankSum=0.893;SOR=0.468	GT:AD:DP:GQ:PL	1/2:9,28,39:76:99:2021,919,1393,904,0,854
Chr1	4595338	.	C	T	951.77	PASS	AC=1;AF=0.500;AN=2;BaseQRankSum=-0.577;ClippingRankSum=0.000;DP=70;ExcessHet=3.0103;FS=12.543;MLEAC=1;MLEAF=0.500;MQ=60.00;MQRankSum=0.000;QD=13.60;ReadPosRankSum=-0.779;SOR=1.704	GT:AD:DP:GQ:PL	0/1:37,33:70:99:980,0,1184
Chr1	4595749	.	G	A	976.77	PASS	AC=1;AF=0.500;AN=2;BaseQRankSum=-1.003;ClippingRankSum=0.000;DP=60;ExcessHet=3.0103;FS=0.000;MLEAC=1;MLEAF=0.500;MQ=60.00;MQRankSum=0.000;QD=16.28;ReadPosRankSum=-0.865;SOR=0.673	GT:AD:DP:GQ:PL	0/1:29,31:60:99:1005,0,1005
Chr1	4598412	.	G	A	784.77	PASS	AC=1;AF=0.500;AN=2;BaseQRankSum=2.049;ClippingRankSum=0.000;DP=64;ExcessHet=3.0103;FS=9.231;MLEAC=1;MLEAF=0.500;MQ=60.17;MQRankSum=-0.795;QD=12.26;ReadPosRankSum=0.464;SOR=0.447	GT:AD:DP:GQ:PL	0/1:38,26:64:99:813,0,1208
Chr1	4599284	.	GT	G	767.73	PASS	AC=1;AF=0.500;AN=2;BaseQRankSum=0.096;ClippingRankSum=0.000;DP=59;ExcessHet=3.0103;FS=16.300;MLEAC=1;MLEAF=0.500;MQ=60.00;MQRankSum=0.000;QD=14.49;ReadPosRankSum=-0.778;SOR=1.732	GT:AD:DP:GQ:PL	0/1:22,31:53:99:805,0,522
Chr1	4599387	.	GA	G	667.73	PASS	AC=1;AF=0.500;AN=2;BaseQRankSum=0.820;ClippingRankSum=0.000;DP=55;ExcessHet=3.0103;FS=1.102;MLEAC=1;MLEAF=0.500;MQ=60.20;MQRankSum=0.927;QD=13.35;ReadPosRankSum=-0.443;SOR=0.997	GT:AD:DP:GQ:PL	0/1:22,28:50:99:705,0,520
Chr1	4601890	.	G	A	947.77	PASS	AC=1;AF=0.500;AN=2;BaseQRankSum=-0.613;ClippingRankSum=0.000;DP=66;ExcessHet=3.0103;FS=8.660;MLEAC=1;MLEAF=0.500;MQ=60.00;MQRankSum=0.000;QD=14.36;ReadPosRankSum=-2.397;SOR=0.520	GT:AD:DP:GQ:PL	0/1:33,33:66:99:976,0,1093
Chr1	4602962	.	G	A	637.77	PASS	AC=1;AF=0.500;AN=2;BaseQRankSum=1.028;ClippingRankSum=0.000;DP=46;ExcessHet=3.0103;FS=4.309;MLEAC=1;MLEAF=0.500;MQ=60.00;MQRankSum=0.000;QD=13.86;ReadPosRankSum=-0.642;SOR=0.269	GT:AD:DP:GQ:PL	0/1:26,20:46:99:666,0,861
Chr1	4606082	.	CT	C,CTT	1218.73	PASS	AC=1,1;AF=0.500,0.500;AN=2;BaseQRankSum=0.372;ClippingRankSum=0.000;DP=63;ExcessHet=3.0103;FS=4.529;MLEAC=1,1;MLEAF=0.500,0.500;MQ=60.34;MQRankSum=0.482;QD=21.01;ReadPosRankSum=-0.028;SOR=0.339	GT:AD:DP:GQ:PL	1/2:5,29,24:58:99:1256,550,776,727,0,987
Chr1	4606522	.	C	CA	405.73	PASS	AC=1;AF=0.500;AN=2;BaseQRankSum=-0.538;ClippingRankSum=0.000;DP=53;ExcessHet=3.0103;FS=7.901;MLEAC=1;MLEAF=0.500;MQ=60.00;MQRankSum=0.000;QD=7.80;ReadPosRankSum=-0.593;SOR=1.437	GT:AD:DP:GQ:PL	0/1:31,21:52:99:443,0,783
Chr1	4607616	.	GA	G	509.73	PASS	AC=1;AF=0.500;AN=2;BaseQRankSum=1.442;ClippingRankSum=0.000;DP=59;ExcessHet=3.0103;FS=0.000;MLEAC=1;MLEAF=0.500;MQ=60.00;MQRankSum=0.000;QD=8.94;ReadPosRankSum=-0.462;SOR=0.641	GT:AD:DP:GQ:PL	0/1:35,22:57:99:547,0,969
Chr1	4608733	.	G	A	715.77	PASS	AC=1;AF=0.500;AN=2;BaseQRankSum=0.584;ClippingRankSum=0.000;DP=54;ExcessHet=3.0103;FS=1.057;MLEAC=1;MLEAF=0.500;MQ=60.00;MQRankSum=0.000;QD=13.25;ReadPosRankSum=-2.520;SOR=0.521	GT:AD:DP:GQ:PL	0/1:32,22:54:99:744,0,1078
Chr1	4611820	.	T	C	1039.77	PASS	AC=1;AF=0.500;AN=2;BaseQRankSum=-1.271;ClippingRankSum=0.000;DP=75;ExcessHet=3.0103;FS=5.999;MLEAC=1;MLEAF=0.500;MQ=60.00;MQRankSum=0.000;QD=13.86;ReadPosRankSum=-0.733;SOR=0.707	GT:AD:DP:GQ:PL	0/1:39,36:75:99:1068,0,1247
Chr1	4612012	.	C	T	837.77	PASS	AC=1;AF=0.500;AN=2;BaseQRankSum=-0.697;ClippingRankSum=0.000;DP=62;ExcessHet=3.0103;FS=0.976;MLEAC=1;MLEAF=0.500;MQ=60.00;MQRankSum=0.000;QD=13.51;ReadPosRankSum=-1.797;SOR=0.495	GT:AD:DP:GQ:PL	0/1:34,28:62:99:866,0,1163
Chr1	4616023	.	GTT	G,GT	1696.73	PASS	AC=1,1;AF=0.500,0.500;AN=2;DP=56;ExcessHet=3.0103;FS=0.000;MLEAC=1,1;MLEAF=0.500,0.500;MQ=60.00;QD=33.27;SOR=0.732	GT:AD:DP:GQ:PL	1/2:0,31,20:51:99:1734,547,456,938,0,794
Chr1	4618225	.	GT	G	831.73	PASS	AC=1;AF=0.500;AN=2;BaseQRankSum=-0.953;ClippingRankSum=0.000;DP=67;ExcessHet=3.0103;FS=0.000;MLEAC=1;MLEAF=0.500;MQ=60.00;MQRankSum=0.000;QD=13.42;ReadPosRankSum=-0.519;SOR=0.656	GT:AD:DP:GQ:PL	0/1:29,33:62:99:869,0,737
Chr1	4620234	.	A	T	731.77	PASS	AC=1;AF=0.500;AN=2;BaseQRankSum=0.276;ClippingRankSum=0.000;DP=55;ExcessHet=3.0103;FS=0.000;MLEAC=1;MLEAF=0.500;MQ=60.00;MQRankSum=0.000;QD=13.30;ReadPosRankSum=-1.142;SOR=0.656	GT:AD:DP:GQ:PL	0/1:32,23:55:99:760,0,1036
Chr1	4632717	.	GT	G	544.73	PASS	AC=1;AF=0.500;AN=2;BaseQRankSum=0.433;ClippingRankSum=0.000;DP=85;ExcessHet=3.0103;FS=1.947;MLEAC=1;MLEAF=0.500;MQ=60.13;MQRankSum=1.363;QD=6.56;ReadPosRankSum=1.006;SOR=0.997	GT:AD:DP:GQ:PL	0/1:55,28:83:99:582,0,1268
Chr1	4635900	.	G	A	847.77	PASS	AC=1;AF=0.500;AN=2;BaseQRankSum=1.758;ClippingRankSum=0.000;DP=91;ExcessHet=3.0103;FS=3.409;MLEAC=1;MLEAF=0.500;MQ=60.00;MQRankSum=0.000;QD=11.30;ReadPosRankSum=1.913;SOR=0.338	GT:AD:DP:GQ:PL	0/1:48,27:75:99:876,0,1568
Chr1	4636543	.	T	C	1434.77	PASS	AC=1;AF=0.500;AN=2;BaseQRankSum=0.479;ClippingRankSum=0.000;DP=72;ExcessHet=3.0103;FS=0.000;MLEAC=1;MLEAF=0.500;MQ=60.00;MQRankSum=0.000;QD=19.93;ReadPosRankSum=-0.375;SOR=0.617	GT:AD:DP:GQ:PL	0/1:27,45:72:99:1463,0,787
Chr1	4637770	.	G	T	1003.77	PASS	AC=1;AF=0.500;AN=2;BaseQRankSum=0.298;ClippingRankSum=0.000;DP=63;ExcessHet=3.0103;FS=1.003;MLEAC=1;MLEAF=0.500;MQ=60.00;MQRankSum=0.000;QD=15.93;ReadPosRankSum=-0.036;SOR=0.963	GT:AD:DP:GQ:PL	0/1:33,30:63:99:1032,0,1099
Chr1	4638622	.	TA	T	506.73	PASS	AC=1;AF=0.500;AN=2;BaseQRankSum=-0.259;ClippingRankSum=0.000;DP=49;ExcessHet=3.0103;FS=0.000;MLEAC=1;MLEAF=0.500;MQ=60.00;MQRankSum=0.000;QD=10.78;ReadPosRankSum=0.974;SOR=0.790	GT:AD:DP:GQ:PL	0/1:25,22:47:99:544,0,634
Chr1	4639203	.	G	GA	714.73	PASS	AC=1;AF=0.500;AN=2;BaseQRankSum=-1.531;ClippingRankSum=0.000;DP=49;ExcessHet=3.0103;FS=6.054;MLEAC=1;MLEAF=0.500;MQ=60.22;MQRankSum=0.804;QD=14.59;ReadPosRankSum=1.045;SOR=0.350	GT:AD:DP:GQ:PL	0/1:18,31:49:99:752,0,393
Chr1	4641574	.	C	G	890.77	PASS	AC=1;AF=0.500;AN=2;BaseQRankSum=0.673;ClippingRankSum=0.000;DP=65;ExcessHet=3.0103;FS=6.721;MLEAC=1;MLEAF=0.500;MQ=60.00;MQRankSum=0.000;QD=13.70;ReadPosRankSum=1.715;SOR=1.046	GT:AD:DP:GQ:PL	0/1:37,28:65:99:919,0,1319
Chr1	4643171	.	G	A	713.77	PASS	AC=1;AF=0.500;AN=2;BaseQRankSum=0.009;ClippingRankSum=0.000;DP=53;ExcessHet=3.0103;FS=1.095;MLEAC=1;MLEAF=0.500;MQ=60.00;MQRankSum=0.000;QD=13.73;ReadPosRankSum=2.163;SOR=0.484	GT:AD:DP:GQ:PL	0/1:28,24:52:99:742,0,897
Chr1	4643641	.	G	A	934.77	PASS	AC=1;AF=0.500;AN=2;BaseQRankSum=-0.042;ClippingRankSum=0.000;DP=49;ExcessHet=3.0103;FS=16.807;MLEAC=1;MLEAF=0.500;MQ=60.00;MQRankSum=0.000;QD=19.08;ReadPosRankSum=0.292;SOR=1.259	GT:AD:DP:GQ:PL	0/1:20,29:49:99:963,0,654
Chr1	4647176	.	C	T	778.77	PASS	AC=1;AF=0.500;AN=2;BaseQRankSum=1.072;ClippingRankSum=0.000;DP=57;ExcessHet=3.0103;FS=0.000;MLEAC=1;MLEAF=0.500;MQ=60.00;MQRankSum=0.000;QD=13.66;ReadPosRankSum=0.455;SOR=0.680	GT:AD:DP:GQ:PL	0/1:32,25:57:99:807,0,1049
Chr1	4649216	.	G	A	719.77	PASS	AC=1;AF=0.500;AN=2;BaseQRankSum=-1.788;ClippingRankSum=0.000;DP=45;ExcessHet=3.0103;FS=0.000;MLEAC=1;MLEAF=0.500;MQ=60.00;MQRankSum=0.000;QD=15.99;ReadPosRankSum=0.766;SOR=0.770	GT:AD:DP:GQ:PL	0/1:20,25:45:99:748,0,670
Chr1	4649539	.	CA	C	627.73	PASS	AC=1;AF=0.500;AN=2;BaseQRankSum=0.116;ClippingRankSum=0.000;DP=48;ExcessHet=3.0103;FS=2.541;MLEAC=1;MLEAF=0.500;MQ=60.00;MQRankSum=0.000;QD=13.08;ReadPosRankSum=0.403;SOR=1.200	GT:AD:DP:GQ:PL	0/1:22,26:48:99:665,0,537
Chr1	4649731	.	AT	A	594.73	PASS	AC=1;AF=0.500;AN=2;BaseQRankSum=1.710;ClippingRankSum=0.000;DP=59;ExcessHet=3.0103;FS=0.998;MLEAC=1;MLEAF=0.500;MQ=60.00;MQRankSum=0.000;QD=10.08;ReadPosRankSum=0.493;SOR=0.799	GT:AD:DP:GQ:PL	0/1:33,26:59:99:632,0,847
Chr1	4652643	.	GA	G	246.73	PASS	AC=1;AF=0.500;AN=2;BaseQRankSum=-0.748;ClippingRankSum=0.000;DP=52;ExcessHet=3.0103;FS=1.178;MLEAC=1;MLEAF=0.500;MQ=60.00;MQRankSum=0.000;QD=4.93;ReadPosRankSum=-1.287;SOR=0.726	GT:AD:DP:GQ:PL	0/1:35,15:50:99:284,0,834
Chr1	4656937	.	C	T	884.77	PASS	AC=1;AF=0.500;AN=2;BaseQRankSum=-0.569;ClippingRankSum=0.000;DP=55;ExcessHet=3.0103;FS=3.850;MLEAC=1;MLEAF=0.500;MQ=60.00;MQRankSum=0.000;QD=16.09;ReadPosRankSum=-0.757;SOR=1.325	GT:AD:DP:GQ:PL	0/1:28,27:55:99:913,0,931
Chr1	4658479	.	AT	A	568.73	PASS	AC=1;AF=0.500;AN=2;BaseQRankSum=-0.433;ClippingRankSum=0.000;DP=71;ExcessHet=3.0103;FS=6.721;MLEAC=1;MLEAF=0.500;MQ=60.00;MQRankSum=0.000;QD=8.75;ReadPosRankSum=1.147;SOR=1.046	GT:AD:DP:GQ:PL	0/1:37,28:65:99:606,0,859
Chr1	4661527	.	G	T	1025.77	PASS	AC=1;AF=0.500;AN=2;BaseQRankSum=-0.310;ClippingRankSum=0.000;DP=53;ExcessHet=3.0103;FS=2.357;MLEAC=1;MLEAF=0.500;MQ=60.00;MQRankSum=0.000;QD=19.35;ReadPosRankSum=-0.210;SOR=0.421	GT:AD:DP:GQ:PL	0/1:23,30:53:99:1054,0,796
Chr1	4668386	.	C	A	806.77	PASS	AC=1;AF=0.500;AN=2;BaseQRankSum=1.065;ClippingRankSum=0.000;DP=60;ExcessHet=3.0103;FS=0.000;MLEAC=1;MLEAF=0.500;MQ=60.00;MQRankSum=0.000;QD=13.45;ReadPosRankSum=-1.234;SOR=0.609	GT:AD:DP:GQ:PL	0/1:35,25:60:99:835,0,1167
Chr1	4671883	.	G	A	1099.77	PASS	AC=1;AF=0.500;AN=2;BaseQRankSum=0.752;ClippingRankSum=0.000;DP=59;ExcessHet=3.0103;FS=0.000;MLEAC=1;MLEAF=0.500;MQ=60.00;MQRankSum=0.000;QD=18.64;ReadPosRankSum=-1.025;SOR=0.722	GT:AD:DP:GQ:PL	0/1:26,33:59:99:1128,0,847
Chr1	4676027	.	C	A	608.77	PASS	AC=1;AF=0.500;AN=2;BaseQRankSum=0.938;ClippingRankSum=0.000;DP=59;ExcessHet=3.0103;FS=2.332;MLEAC=1;MLEAF=0.500;MQ=60.00;MQRankSum=0.000;QD=10.32;ReadPosRankSum=-1.115;SOR=1.077	GT:AD:DP:GQ:PL	0/1:37,22:59:99:637,0,1182
Chr1	4683782	.	C	T	644.77	PASS	AC=1;AF=0.500;AN=2;BaseQRankSum=-1.511;ClippingRankSum=0.000;DP=56;ExcessHet=3.0103;FS=3.781;MLEAC=1;MLEAF=0.500;MQ=40.07;MQRankSum=1.577;QD=11.51;ReadPosRankSum=-1.918;SOR=0.324	GT:AD:DP:GQ:PL	0/1:32,24:56:99:673,0,1034
Chr1	4686635	.	G	A	1045.77	PASS	AC=1;AF=0.500;AN=2;BaseQRankSum=-0.016;ClippingRankSum=0.000;DP=58;ExcessHet=3.0103;FS=9.626;MLEAC=1;MLEAF=0.500;MQ=60.00;MQRankSum=0.000;QD=18.03;ReadPosRankSum=-0.381;SOR=1.051	GT:AD:DP:GQ:PL	0/1:24,34:58:99:1074,0,757
Chr1	4691721	.	AGT	A	691.73	PASS	AC=1;AF=0.500;AN=2;BaseQRankSum=1.268;ClippingRankSum=0.000;DP=54;ExcessHet=3.0103;FS=0.000;MLEAC=1;MLEAF=0.500;MQ=60.00;MQRankSum=0.000;QD=14.72;ReadPosRankSum=1.881;SOR=0.575	GT:AD:DP:GQ:PL	0/1:20,27:47:99:729,0,531
Chr1	4693074	.	TA	T	522.73	PASS	AC=1;AF=0.500;AN=2;BaseQRankSum=-0.080;ClippingRankSum=0.000;DP=50;ExcessHet=3.0103;FS=8.916;MLEAC=1;MLEAF=0.500;MQ=60.00;MQRankSum=0.000;QD=10.45;ReadPosRankSum=-0.883;SOR=2.179	GT:AD:DP:GQ:PL	0/1:25,25:50:99:560,0,576
Chr1	4693108	.	CA	C	465.73	PASS	AC=1;AF=0.500;AN=2;BaseQRankSum=1.162;ClippingRankSum=0.000;DP=52;ExcessHet=3.0103;FS=2.686;MLEAC=1;MLEAF=0.500;MQ=60.00;MQRankSum=0.000;QD=8.96;ReadPosRankSum=-0.055;SOR=1.186	GT:AD:DP:GQ:PL	0/1:29,23:52:99:503,0,652
Chr1	4695679	.	CA	C	743.73	PASS	AC=1;AF=0.500;AN=2;BaseQRankSum=-1.205;ClippingRankSum=0.000;DP=61;ExcessHet=3.0103;FS=5.501;MLEAC=1;MLEAF=0.500;MQ=60.18;MQRankSum=0.934;QD=13.28;ReadPosRankSum=-0.249;SOR=1.101	GT:AD:DP:GQ:PL	0/1:25,31:56:99:781,0,596
Chr1	4696247	.	A	AAC	705.73	PASS	AC=1;AF=0.500;AN=2;BaseQRankSum=-1.231;ClippingRankSum=0.000;DP=54;ExcessHet=3.0103;FS=0.000;MLEAC=1;MLEAF=0.500;MQ=60.00;MQRankSum=0.000;QD=13.84;ReadPosRankSum=0.687;SOR=0.822	GT:AD:DP:GQ:PL	0/1:27,24:51:99:743,0,850
Chr1	4696613	.	C	T	884.77	PASS	AC=1;AF=0.500;AN=2;BaseQRankSum=1.644;ClippingRankSum=0.000;DP=51;ExcessHet=3.0103;FS=10.512;MLEAC=1;MLEAF=0.500;MQ=60.00;MQRankSum=0.000;QD=17.35;ReadPosRankSum=0.179;SOR=0.411	GT:AD:DP:GQ:PL	0/1:25,26:51:99:913,0,779
Chr1	4700991	.	A	G	669.77	PASS	AC=1;AF=0.500;AN=2;BaseQRankSum=-1.476;ClippingRankSum=0.000;DP=65;ExcessHet=3.0103;FS=16.815;MLEAC=1;MLEAF=0.500;MQ=60.00;MQRankSum=0.000;QD=10.30;ReadPosRankSum=-1.168;SOR=1.809	GT:AD:DP:GQ:PL	0/1:40,25:65:99:698,0,1427
Chr1	4701410	.	GAA	G,GA	1472.73	PASS	AC=1,1;AF=0.500,0.500;AN=2;BaseQRankSum=1.726;ClippingRankSum=0.000;DP=57;ExcessHet=3.0103;FS=2.144;MLEAC=1,1;MLEAF=0.500,0.500;MQ=60.00;MQRankSum=0.000;QD=26.30;ReadPosRankSum=1.507;SOR=0.477	GT:AD:DP:GQ:PL	1/2:3,34,19:56:99:1510,397,395,812,0,740
Chr1	4702452	.	T	C	583.77	PASS	AC=1;AF=0.500;AN=2;BaseQRankSum=-0.326;ClippingRankSum=0.000;DP=54;ExcessHet=3.0103;FS=2.390;MLEAC=1;MLEAF=0.500;MQ=60.00;MQRankSum=0.000;QD=10.81;ReadPosRankSum=1.021;SOR=1.150	GT:AD:DP:GQ:PL	0/1:33,21:54:99:612,0,1172
Chr1	4703086	.	G	T	897.77	PASS	AC=1;AF=0.500;AN=2;BaseQRankSum=0.500;ClippingRankSum=0.000;DP=45;ExcessHet=3.0103;FS=1.207;MLEAC=1;MLEAF=0.500;MQ=60.00;MQRankSum=0.000;QD=19.95;ReadPosRankSum=-0.386;SOR=1.038	GT:AD:DP:GQ:PL	0/1:17,28:45:99:926,0,493
Chr1	4704073	.	T	G	851.77	PASS	AC=1;AF=0.500;AN=2;BaseQRankSum=0.384;ClippingRankSum=0.000;DP=52;ExcessHet=3.0103;FS=3.937;MLEAC=1;MLEAF=0.500;MQ=60.00;MQRankSum=0.000;QD=16.38;ReadPosRankSum=1.504;SOR=0.321	GT:AD:DP:GQ:PL	0/1:25,27:52:99:880,0,862
Chr1	4706868	.	AT	A	823.73	PASS	AC=1;AF=0.500;AN=2;BaseQRankSum=0.499;ClippingRankSum=0.000;DP=63;ExcessHet=3.0103;FS=2.389;MLEAC=1;MLEAF=0.500;MQ=60.00;MQRankSum=0.000;QD=14.71;ReadPosRankSum=-0.055;SOR=0.517	GT:AD:DP:GQ:PL	0/1:19,37:56:99:861,0,367
Chr1	4708346	.	T	TA	646.73	PASS	AC=1;AF=0.500;AN=2;BaseQRankSum=0.370;ClippingRankSum=0.000;DP=57;ExcessHet=3.0103;FS=3.943;MLEAC=1;MLEAF=0.500;MQ=60.19;MQRankSum=0.000;QD=12.44;ReadPosRankSum=-0.757;SOR=1.093	GT:AD:DP:GQ:PL	0/1:24,28:52:99:684,0,743
Chr1	4710242	.	T	C	1491.77	PASS	AC=1;AF=0.500;AN=2;BaseQRankSum=-1.616;ClippingRankSum=0.000;DP=70;ExcessHet=3.0103;FS=4.969;MLEAC=1;MLEAF=0.500;MQ=60.00;MQRankSum=0.000;QD=21.31;ReadPosRankSum=1.211;SOR=0.696	GT:AD:DP:GQ:PL	0/1:25,45:70:99:1520,0,786
Chr1	4717843	.	GA	G	689.73	PASS	AC=1;AF=0.500;AN=2;BaseQRankSum=0.917;ClippingRankSum=0.000;DP=50;ExcessHet=3.0103;FS=4.180;MLEAC=1;MLEAF=0.500;MQ=60.00;MQRankSum=0.000;QD=14.37;ReadPosRankSum=1.014;SOR=0.416	GT:AD:DP:GQ:PL	0/1:19,29:48:99:727,0,389
Chr1	4719696	.	TAA	T	946.73	PASS	AC=1;AF=0.500;AN=2;BaseQRankSum=-0.197;ClippingRankSum=0.000;DP=60;ExcessHet=3.0103;FS=2.177;MLEAC=1;MLEAF=0.500;MQ=60.00;MQRankSum=0.000;QD=16.05;ReadPosRankSum=1.302;SOR=0.555	GT:AD:DP:GQ:PL	0/1:30,29:59:99:984,0,982
Chr1	4726602	.	G	A	1229.77	PASS	AC=1;AF=0.500;AN=2;BaseQRankSum=-2.112;ClippingRankSum=0.000;DP=62;ExcessHet=3.0103;FS=0.979;MLEAC=1;MLEAF=0.500;MQ=60.00;MQRankSum=0.000;QD=19.83;ReadPosRankSum=0.710;SOR=0.852	GT:AD:DP:GQ:PL	0/1:24,38:62:99:1258,0,792
Chr1	4727044	.	CTT	C	1824.73	PASS	AC=2;AF=1.00;AN=2;DP=53;ExcessHet=3.0103;FS=0.000;MLEAC=2;MLEAF=1.00;MQ=60.20;QD=29.88;SOR=0.866	GT:AD:DP:GQ:PL	1/1:0,50:50:99:1862,150,0
Chr1	4729098	.	TA	T	608.73	PASS	AC=1;AF=0.500;AN=2;BaseQRankSum=-0.928;ClippingRankSum=0.000;DP=47;ExcessHet=3.0103;FS=4.288;MLEAC=1;MLEAF=0.500;MQ=60.00;MQRankSum=0.000;QD=13.53;ReadPosRankSum=0.820;SOR=0.850	GT:AD:DP:GQ:PL	0/1:19,26:45:99:646,0,417
Chr1	4739449	.	C	T	875.77	PASS	AC=1;AF=0.500;AN=2;BaseQRankSum=0.305;ClippingRankSum=0.000;DP=49;ExcessHet=3.0103;FS=5.913;MLEAC=1;MLEAF=0.500;MQ=60.00;MQRankSum=0.000;QD=17.87;ReadPosRankSum=0.542;SOR=1.288	GT:AD:DP:GQ:PL	0/1:24,25:49:99:904,0,846
Chr1	4739541	.	TA	T	512.73	PASS	AC=1;AF=0.500;AN=2;BaseQRankSum=2.318;ClippingRankSum=0.000;DP=53;ExcessHet=3.0103;FS=4.055;MLEAC=1;MLEAF=0.500;MQ=60.00;MQRankSum=0.000;QD=10.46;ReadPosRankSum=-1.066;SOR=1.230	GT:AD:DP:GQ:PL	0/1:25,24:49:99:550,0,580
Chr1	4739865	.	G	GT	558.73	PASS	AC=1;AF=0.500;AN=2;BaseQRankSum=-1.711;ClippingRankSum=0.000;DP=47;ExcessHet=3.0103;FS=1.121;MLEAC=1;MLEAF=0.500;MQ=60.23;MQRankSum=1.064;QD=11.89;ReadPosRankSum=-2.395;SOR=0.489	GT:AD:DP:GQ:PL	0/1:24,23:47:99:596,0,643
Chr1	4744903	.	G	A	557.77	PASS	AC=1;AF=0.500;AN=2;BaseQRankSum=-1.532;ClippingRankSum=0.000;DP=48;ExcessHet=3.0103;FS=0.000;MLEAC=1;MLEAF=0.500;MQ=60.00;MQRankSum=0.000;QD=11.62;ReadPosRankSum=-2.671;SOR=0.569	GT:AD:DP:GQ:PL	0/1:28,20:48:99:586,0,1003
Chr1	4745451	.	G	A	560.77	PASS	AC=1;AF=0.500;AN=2;BaseQRankSum=-0.090;ClippingRankSum=0.000;DP=51;ExcessHet=3.0103;FS=0.000;MLEAC=1;MLEAF=0.500;MQ=60.00;MQRankSum=0.000;QD=11.00;ReadPosRankSum=0.339;SOR=0.671	GT:AD:DP:GQ:PL	0/1:32,19:51:99:589,0,1058
Chr1	4747339	.	GC	G	781.73	PASS	AC=1;AF=0.500;AN=2;BaseQRankSum=0.879;ClippingRankSum=0.000;DP=59;ExcessHet=3.0103;FS=2.188;MLEAC=1;MLEAF=0.500;MQ=60.55;MQRankSum=1.753;QD=13.25;ReadPosRankSum=-0.107;SOR=1.057	GT:AD:DP:GQ:PL	0/1:29,30:59:99:819,0,787
Chr1	4749418	.	AT	A	806.73	PASS	AC=1;AF=0.500;AN=2;BaseQRankSum=-2.336;ClippingRankSum=0.000;DP=65;ExcessHet=3.0103;FS=5.921;MLEAC=1;MLEAF=0.500;MQ=60.33;MQRankSum=1.064;QD=14.15;ReadPosRankSum=-0.713;SOR=1.069	GT:AD:DP:GQ:PL	0/1:21,36:57:99:844,0,384
Chr1	4749645	.	C	T	838.77	PASS	AC=1;AF=0.500;AN=2;BaseQRankSum=2.086;ClippingRankSum=0.000;DP=58;ExcessHet=3.0103;FS=0.000;MLEAC=1;MLEAF=0.500;MQ=60.00;MQRankSum=0.000;QD=14.46;ReadPosRankSum=-0.173;SOR=0.627	GT:AD:DP:GQ:PL	0/1:32,26:58:99:867,0,1052
Chr1	4751462	.	C	CT	429.73	PASS	AC=1;AF=0.500;AN=2;BaseQRankSum=-0.438;ClippingRankSum=0.000;DP=51;ExcessHet=3.0103;FS=24.720;MLEAC=1;MLEAF=0.500;MQ=60.00;MQRankSum=0.000;QD=8.95;ReadPosRankSum=0.844;SOR=2.699	GT:AD:DP:GQ:PL	0/1:26,22:48:99:467,0,582
Chr1	4753314	.	CA	C	610.73	PASS	AC=1;AF=0.500;AN=2;BaseQRankSum=0.224;ClippingRankSum=0.000;DP=58;ExcessHet=3.0103;FS=2.418;MLEAC=1;MLEAF=0.500;MQ=60.00;MQRankSum=0.000;QD=11.10;ReadPosRankSum=1.498;SOR=1.162	GT:AD:DP:GQ:PL	0/1:28,27:55:99:648,0,642
Chr1	4755108	.	A	G	1111.77	PASS	AC=1;AF=0.500;AN=2;BaseQRankSum=-1.056;ClippingRankSum=0.000;DP=67;ExcessHet=3.0103;FS=4.790;MLEAC=1;MLEAF=0.500;MQ=60.00;MQRankSum=0.000;QD=16.59;ReadPosRankSum=-0.574;SOR=0.982	GT:AD:DP:GQ:PL	0/1:33,34:67:99:1140,0,1125
Chr1	4756153	.	G	T	860.77	PASS	AC=1;AF=0.500;AN=2;BaseQRankSum=1.057;ClippingRankSum=0.000;DP=54;ExcessHet=3.0103;FS=1.022;MLEAC=1;MLEAF=0.500;MQ=60.00;MQRankSum=0.000;QD=15.94;ReadPosRankSum=-0.239;SOR=0.864	GT:AD:DP:GQ:PL	0/1:29,25:54:99:889,0,1002
Chr1	4764445	.	A	G	802.77	PASS	AC=1;AF=0.500;AN=2;BaseQRankSum=-0.342;ClippingRankSum=0.000;DP=50;ExcessHet=3.0103;FS=0.000;MLEAC=1;MLEAF=0.500;MQ=60.00;MQRankSum=0.000;QD=16.06;ReadPosRankSum=-2.047;SOR=0.704	GT:AD:DP:GQ:PL	0/1:25,25:50:99:831,0,813
Chr1	4765380	.	G	A	969.77	PASS	AC=1;AF=0.500;AN=2;BaseQRankSum=1.083;ClippingRankSum=0.000;DP=60;ExcessHet=3.0103;FS=2.212;MLEAC=1;MLEAF=0.500;MQ=60.00;MQRankSum=0.000;QD=16.16;ReadPosRankSum=0.277;SOR=0.380	GT:AD:DP:GQ:PL	0/1:30,30:60:99:998,0,912
Chr1	4766538	.	CA	C	661.73	PASS	AC=1;AF=0.500;AN=2;BaseQRankSum=-1.178;ClippingRankSum=0.000;DP=55;ExcessHet=3.0103;FS=0.000;MLEAC=1;MLEAF=0.500;MQ=60.20;MQRankSum=1.001;QD=12.73;ReadPosRankSum=-0.645;SOR=0.698	GT:AD:DP:GQ:PL	0/1:25,27:52:99:699,0,608
Chr1	4766560	.	TG	T	348.73	PASS	AC=1;AF=0.500;AN=2;BaseQRankSum=0.081;ClippingRankSum=0.000;DP=51;ExcessHet=3.0103;FS=2.556;MLEAC=1;MLEAF=0.500;MQ=60.00;MQRankSum=0.000;QD=6.84;ReadPosRankSum=0.100;SOR=0.990	GT:AD:DP:GQ:PL	0/1:34,17:51:99:386,0,924
Chr1	4769455	.	CA	C	473.73	PASS	AC=1;AF=0.500;AN=2;BaseQRankSum=0.230;ClippingRankSum=0.000;DP=46;ExcessHet=3.0103;FS=4.970;MLEAC=1;MLEAF=0.500;MQ=60.00;MQRankSum=0.000;QD=11.02;ReadPosRankSum=0.195;SOR=1.759	GT:AD:DP:GQ:PL	0/1:20,23:43:99:511,0,424
Chr1	4770553	.	AT	A,ATT	994.73	PASS	AC=1,1;AF=0.500,0.500;AN=2;BaseQRankSum=0.134;ClippingRankSum=0.000;DP=60;ExcessHet=3.0103;FS=5.595;MLEAC=1,1;MLEAF=0.500,0.500;MQ=59.87;MQRankSum=-0.566;QD=16.58;ReadPosRankSum=0.941;SOR=0.162	GT:AD:DP:GQ:PL	1/2:9,31,20:60:99:1032,319,613,640,0,1043
Chr1	4770920	.	CA	C	656.73	PASS	AC=1;AF=0.500;AN=2;BaseQRankSum=1.713;ClippingRankSum=0.000;DP=63;ExcessHet=3.0103;FS=0.960;MLEAC=1;MLEAF=0.500;MQ=60.00;MQRankSum=0.000;QD=10.95;ReadPosRankSum=2.060;SOR=0.836	GT:AD:DP:GQ:PL	0/1:31,29:60:99:694,0,723
Chr1	4775971	.	CA	C	973.73	PASS	AC=1;AF=0.500;AN=2;BaseQRankSum=0.363;ClippingRankSum=0.000;DP=69;ExcessHet=3.0103;FS=3.337;MLEAC=1;MLEAF=0.500;MQ=60.16;MQRankSum=0.918;QD=14.32;ReadPosRankSum=-0.813;SOR=1.179	GT:AD:DP:GQ:PL	0/1:30,38:68:99:1011,0,752
Chr1	4776384	.	CAA	C	1909.73	PASS	AC=2;AF=1.00;AN=2;DP=60;ExcessHet=3.0103;FS=0.000;MLEAC=1;MLEAF=0.500;MQ=60.18;QD=34.10;SOR=0.963	GT:AD:DP:GQ:PL	1/1:1,55:56:99:1920,163,0
Chr1	4781460	.	G	A	938.77	PASS	AC=1;AF=0.500;AN=2;BaseQRankSum=2.524;ClippingRankSum=0.000;DP=72;ExcessHet=3.0103;FS=0.000;MLEAC=1;MLEAF=0.500;MQ=60.00;MQRankSum=0.000;QD=13.04;ReadPosRankSum=1.724;SOR=0.765	GT:AD:DP:GQ:PL	0/1:42,30:72:99:967,0,1296
Chr1	4783740	.	AT	A	469.73	PASS	AC=1;AF=0.500;AN=2;BaseQRankSum=-0.478;ClippingRankSum=0.000;DP=57;ExcessHet=3.0103;FS=7.686;MLEAC=1;MLEAF=0.500;MQ=60.00;MQRankSum=0.000;QD=8.39;ReadPosRankSum=-0.323;SOR=1.569	GT:AD:DP:GQ:PL	0/1:34,22:56:99:507,0,849
Chr1	4784580	.	CT	C	662.73	PASS	AC=1;AF=0.500;AN=2;BaseQRankSum=0.978;ClippingRankSum=0.000;DP=60;ExcessHet=3.0103;FS=0.000;MLEAC=1;MLEAF=0.500;MQ=60.00;MQRankSum=0.000;QD=11.83;ReadPosRankSum=0.795;SOR=0.671	GT:AD:DP:GQ:PL	0/1:27,29:56:99:700,0,605
Chr1	4784669	.	C	G	967.77	PASS	AC=1;AF=0.500;AN=2;BaseQRankSum=-2.443;ClippingRankSum=0.000;DP=57;ExcessHet=3.0103;FS=2.243;MLEAC=1;MLEAF=0.500;MQ=60.00;MQRankSum=0.000;QD=16.98;ReadPosRankSum=-0.764;SOR=0.442	GT:AD:DP:GQ:PL	0/1:25,32:57:99:996,0,835
Chr1	4785082	.	A	G	1170.77	PASS	AC=1;AF=0.500;AN=2;BaseQRankSum=0.436;ClippingRankSum=0.000;DP=61;ExcessHet=3.0103;FS=0.000;MLEAC=1;MLEAF=0.500;MQ=60.00;MQRankSum=0.000;QD=19.19;ReadPosRankSum=-0.629;SOR=0.680	GT:AD:DP:GQ:PL	0/1:26,35:61:99:1199,0,725
Chr1	4785936	.	C	T	1085.77	PASS	AC=1;AF=0.500;AN=2;BaseQRankSum=0.837;ClippingRankSum=0.000;DP=59;ExcessHet=3.0103;FS=3.554;MLEAC=1;MLEAF=0.500;MQ=48.35;MQRankSum=0.946;QD=18.72;ReadPosRankSum=-0.625;SOR=0.603	GT:AD:DP:GQ:PL	0/1:26,32:58:99:1114,0,836
Chr1	4787701	.	TA	T	1834.73	PASS	AC=2;AF=1.00;AN=2;DP=65;ExcessHet=3.0103;FS=0.000;MLEAC=2;MLEAF=1.00;MQ=60.00;QD=29.12;SOR=0.724	GT:AD:DP:GQ:PL	1/1:0,63:63:99:1872,189,0
Chr1	4788911	.	G	A	130.77	PASS	AC=1;AF=0.500;AN=2;BaseQRankSum=0.343;ClippingRankSum=0.000;DP=53;ExcessHet=3.0103;FS=3.305;MLEAC=1;MLEAF=0.500;MQ=60.00;MQRankSum=0.000;QD=2.47;ReadPosRankSum=0.528;SOR=1.107	GT:AD:DP:GQ:PL	0/1:45,8:53:99:159,0,1583
Chr1	4790735	.	TAA	T	2482.73	PASS	AC=2;AF=1.00;AN=2;DP=56;ExcessHet=3.0103;FS=0.000;MLEAC=2;MLEAF=1.00;MQ=60.19;QD=31.22;SOR=0.693	GT:AD:DP:GQ:PL	1/1:0,56:56:99:2520,169,0
Chr1	4790776	.	G	A	976.77	PASS	AC=1;AF=0.500;AN=2;BaseQRankSum=-0.115;ClippingRankSum=0.000;DP=52;ExcessHet=3.0103;FS=0.000;MLEAC=1;MLEAF=0.500;MQ=60.21;MQRankSum=-1.084;QD=18.78;ReadPosRankSum=0.594;SOR=0.647	GT:AD:DP:GQ:PL	0/1:23,29:52:99:1005,0,760
Chr1	4794768	.	A	T	740.77	PASS	AC=1;AF=0.500;AN=2;BaseQRankSum=-0.067;ClippingRankSum=0.000;DP=47;ExcessHet=3.0103;FS=2.499;MLEAC=1;MLEAF=0.500;MQ=60.00;MQRankSum=0.000;QD=15.76;ReadPosRankSum=0.211;SOR=0.394	GT:AD:DP:GQ:PL	0/1:25,22:47:99:769,0,868
Chr1	4795901	.	GT	G	780.73	PASS	AC=1;AF=0.500;AN=2;BaseQRankSum=-0.873;ClippingRankSum=0.000;DP=61;ExcessHet=3.0103;FS=0.998;MLEAC=1;MLEAF=0.500;MQ=60.00;MQRankSum=0.000;QD=13.23;ReadPosRankSum=-0.262;SOR=0.627	GT:AD:DP:GQ:PL	0/1:26,33:59:99:818,0,564
Chr1	4803563	.	AT	A	505.73	PASS	AC=1;AF=0.500;AN=2;BaseQRankSum=0.116;ClippingRankSum=0.000;DP=56;ExcessHet=3.0103;FS=2.356;MLEAC=1;MLEAF=0.500;MQ=60.19;MQRankSum=1.207;QD=9.73;ReadPosRankSum=-0.823;SOR=1.085	GT:AD:DP:GQ:PL	0/1:30,22:52:99:543,0,795
Chr1	4805247	.	G	T	885.77	PASS	AC=1;AF=0.500;AN=2;BaseQRankSum=-1.631;ClippingRankSum=0.000;DP=67;ExcessHet=3.0103;FS=3.333;MLEAC=1;MLEAF=0.500;MQ=60.00;MQRankSum=0.000;QD=13.22;ReadPosRankSum=-0.269;SOR=0.975	GT:AD:DP:GQ:PL	0/1:36,31:67:99:914,0,1293
Chr1	4809522	.	T	A	1097.77	PASS	AC=1;AF=0.500;AN=2;BaseQRankSum=0.022;ClippingRankSum=0.000;DP=50;ExcessHet=3.0103;FS=8.661;MLEAC=1;MLEAF=0.500;MQ=60.00;MQRankSum=0.000;QD=21.96;ReadPosRankSum=0.228;SOR=1.056	GT:AD:DP:GQ:PL	0/1:16,34:50:99:1126,0,444
Chr1	4809653	.	A	G	767.77	PASS	AC=1;AF=0.500;AN=2;BaseQRankSum=-0.390;ClippingRankSum=0.000;DP=59;ExcessHet=3.0103;FS=5.296;MLEAC=1;MLEAF=0.500;MQ=60.00;MQRankSum=0.000;QD=13.01;ReadPosRankSum=1.463;SOR=1.131	GT:AD:DP:GQ:PL	0/1:33,26:59:99:796,0,1133
Chr1	4811467	.	CT	C	947.73	PASS	AC=1;AF=0.500;AN=2;BaseQRankSum=-0.206;ClippingRankSum=0.000;DP=79;ExcessHet=3.0103;FS=0.000;MLEAC=1;MLEAF=0.500;MQ=60.27;MQRankSum=1.308;QD=12.47;ReadPosRankSum=-0.177;SOR=0.732	GT:AD:DP:GQ:PL	0/1:31,45:76:99:985,0,674
Chr1	4812771	.	T	C	765.77	PASS	AC=1;AF=0.500;AN=2;BaseQRankSum=0.203;ClippingRankSum=0.000;DP=57;ExcessHet=3.0103;FS=14.622;MLEAC=1;MLEAF=0.500;MQ=60.00;MQRankSum=0.000;QD=13.43;ReadPosRankSum=-1.712;SOR=1.159	GT:AD:DP:GQ:PL	0/1:32,25:57:99:794,0,1104
Chr1	4812867	.	G	A	694.77	PASS	AC=1;AF=0.500;AN=2;BaseQRankSum=0.392;ClippingRankSum=0.000;DP=49;ExcessHet=3.0103;FS=4.180;MLEAC=1;MLEAF=0.500;MQ=60.00;MQRankSum=0.000;QD=14.18;ReadPosRankSum=-0.778;SOR=1.508	GT:AD:DP:GQ:PL	0/1:28,21:49:99:723,0,927
Chr1	4821219	.	G	A	1049.77	PASS	AC=1;AF=0.500;AN=2;BaseQRankSum=0.799;ClippingRankSum=0.000;DP=58;ExcessHet=3.0103;FS=1.021;MLEAC=1;MLEAF=0.500;MQ=60.00;MQRankSum=0.000;QD=18.10;ReadPosRankSum=-0.871;SOR=0.941	GT:AD:DP:GQ:PL	0/1:27,31:58:99:1078,0,863
Chr1	4822534	.	C	T	857.77	PASS	AC=1;AF=0.500;AN=2;BaseQRankSum=0.036;ClippingRankSum=0.000;DP=63;ExcessHet=3.0103;FS=4.985;MLEAC=1;MLEAF=0.500;MQ=60.00;MQRankSum=0.000;QD=13.62;ReadPosRankSum=0.509;SOR=0.685	GT:AD:DP:GQ:PL	0/1:34,29:63:99:886,0,1111
Chr1	4825006	.	C	CT	811.73	PASS	AC=1;AF=0.500;AN=2;BaseQRankSum=0.581;ClippingRankSum=0.000;DP=69;ExcessHet=3.0103;FS=0.000;MLEAC=1;MLEAF=0.500;MQ=60.00;MQRankSum=0.000;QD=12.12;ReadPosRankSum=0.612;SOR=0.641	GT:AD:DP:GQ:PL	0/1:34,33:67:99:849,0,855
Chr1	4830077	.	T	TA	428.73	PASS	AC=1;AF=0.500;AN=2;BaseQRankSum=-0.196;ClippingRankSum=0.000;DP=55;ExcessHet=3.0103;FS=0.000;MLEAC=1;MLEAF=0.500;MQ=60.00;MQRankSum=0.000;QD=8.09;ReadPosRankSum=1.620;SOR=0.631	GT:AD:DP:GQ:PL	0/1:29,24:53:99:466,0,713
Chr1	4833942	.	CA	C	611.73	PASS	AC=1;AF=0.500;AN=2;BaseQRankSum=-2.479;ClippingRankSum=0.000;DP=50;ExcessHet=3.0103;FS=1.079;MLEAC=1;MLEAF=0.500;MQ=60.43;MQRankSum=1.345;QD=12.74;ReadPosRankSum=-1.165;SOR=0.540	GT:AD:DP:GQ:PL	0/1:22,26:48:99:649,0,526
Chr1	4841133	.	C	T	916.77	PASS	AC=1;AF=0.500;AN=2;BaseQRankSum=-0.568;ClippingRankSum=0.000;DP=62;ExcessHet=3.0103;FS=3.461;MLEAC=1;MLEAF=0.500;MQ=60.00;MQRankSum=0.000;QD=14.79;ReadPosRankSum=0.207;SOR=1.162	GT:AD:DP:GQ:PL	0/1:32,30:62:99:945,0,1063
Chr1	4842893	.	C	T	571.77	PASS	AC=1;AF=0.500;AN=2;BaseQRankSum=0.621;ClippingRankSum=0.000;DP=57;ExcessHet=3.0103;FS=0.000;MLEAC=1;MLEAF=0.500;MQ=60.00;MQRankSum=0.000;QD=10.03;ReadPosRankSum=0.929;SOR=0.679	GT:AD:DP:GQ:PL	0/1:38,19:57:99:600,0,1335
Chr1	4843044	.	G	A	746.77	PASS	AC=1;AF=0.500;AN=2;BaseQRankSum=0.164;ClippingRankSum=0.000;DP=56;ExcessHet=3.0103;FS=3.987;MLEAC=1;MLEAF=0.500;MQ=60.00;MQRankSum=0.000;QD=13.58;ReadPosRankSum=1.156;SOR=0.280	GT:AD:DP:GQ:PL	0/1:30,25:55:99:775,0,911
Chr1	4851403	.	C	A	507.77	PASS	AC=1;AF=0.500;AN=2;BaseQRankSum=0.538;ClippingRankSum=0.000;DP=46;ExcessHet=3.0103;FS=0.000;MLEAC=1;MLEAF=0.500;MQ=60.00;MQRankSum=0.000;QD=11.04;ReadPosRankSum=1.051;SOR=0.884	GT:AD:DP:GQ:PL	0/1:29,17:46:99:536,0,1008
Chr1	4858209	.	C	T	1288.77	PASS	AC=1;AF=0.500;AN=2;BaseQRankSum=-0.340;ClippingRankSum=0.000;DP=56;ExcessHet=3.0103;FS=1.122;MLEAC=1;MLEAF=0.500;MQ=60.00;MQRankSum=0.000;QD=23.01;ReadPosRankSum=-0.894;SOR=0.922	GT:AD:DP:GQ:PL	0/1:19,37:56:99:1317,0,591
Chr1	4862714	.	GT	G	434.73	PASS	AC=1;AF=0.500;AN=2;BaseQRankSum=0.125;ClippingRankSum=0.000;DP=60;ExcessHet=3.0103;FS=20.570;MLEAC=1;MLEAF=0.500;MQ=60.00;MQRankSum=0.000;QD=8.52;ReadPosRankSum=-1.555;SOR=2.238	GT:AD:DP:GQ:PL	0/1:29,22:51:99:472,0,661
Chr1	4863322	.	G	A	899.77	PASS	AC=1;AF=0.500;AN=2;BaseQRankSum=-0.306;ClippingRankSum=0.000;DP=49;ExcessHet=3.0103;FS=0.000;MLEAC=1;MLEAF=0.500;MQ=60.00;MQRankSum=0.000;QD=18.36;ReadPosRankSum=-0.482;SOR=0.846	GT:AD:DP:GQ:PL	0/1:20,29:49:99:928,0,648
Chr1	4868119	.	GT	G	934.73	PASS	AC=1;AF=0.500;AN=2;BaseQRankSum=-0.694;ClippingRankSum=0.000;DP=63;ExcessHet=3.0103;FS=0.000;MLEAC=1;MLEAF=0.500;MQ=60.00;MQRankSum=0.000;QD=15.58;ReadPosRankSum=-0.137;SOR=0.673	GT:AD:DP:GQ:PL	0/1:23,37:60:99:972,0,531
Chr1	4869965	.	A	G	1017.77	PASS	AC=1;AF=0.500;AN=2;BaseQRankSum=0.469;ClippingRankSum=0.000;DP=63;ExcessHet=3.0103;FS=19.861;MLEAC=1;MLEAF=0.500;MQ=60.68;MQRankSum=-0.976;QD=16.68;ReadPosRankSum=-0.915;SOR=1.087	GT:AD:DP:GQ:PL	0/1:31,30:61:99:1046,0,1097
Chr1	4870090	.	A	AG	2396.73	PASS	AC=2;AF=1.00;AN=2;DP=70;ExcessHet=3.0103;FS=0.000;MLEAC=2;MLEAF=1.00;MQ=61.07;QD=29.22;SOR=0.949	GT:AD:DP:GQ:PL	1/1:0,68:68:99:2434,204,0
Chr1	4870754	.	C	T	930.77	PASS	AC=1;AF=0.500;AN=2;BaseQRankSum=0.470;ClippingRankSum=0.000;DP=59;ExcessHet=3.0103;FS=2.420;MLEAC=1;MLEAF=0.500;MQ=60.00;MQRankSum=0.000;QD=16.05;ReadPosRankSum=1.193;SOR=1.160	GT:AD:DP:GQ:PL	0/1:28,30:58:99:959,0,865
Chr1	4873310	.	C	T	542.77	PASS	AC=1;AF=0.500;AN=2;BaseQRankSum=0.970;ClippingRankSum=0.000;DP=49;ExcessHet=3.0103;FS=4.236;MLEAC=1;MLEAF=0.500;MQ=60.00;MQRankSum=0.000;QD=11.08;ReadPosRankSum=-0.473;SOR=1.400	GT:AD:DP:GQ:PL	0/1:31,18:49:99:571,0,1054
Chr1	4874725	.	GTT	G	701.73	PASS	AC=1;AF=0.500;AN=2;BaseQRankSum=1.729;ClippingRankSum=0.000;DP=50;ExcessHet=3.0103;FS=4.365;MLEAC=1;MLEAF=0.500;MQ=60.00;MQRankSum=0.000;QD=14.93;ReadPosRankSum=1.757;SOR=0.904	GT:AD:DP:GQ:PL	0/1:23,24:47:99:739,0,711
Chr1	4875395	.	A	T	819.77	PASS	AC=1;AF=0.500;AN=2;BaseQRankSum=0.569;ClippingRankSum=0.000;DP=53;ExcessHet=3.0103;FS=12.536;MLEAC=1;MLEAF=0.500;MQ=60.00;MQRankSum=0.000;QD=15.47;ReadPosRankSum=-0.342;SOR=1.052	GT:AD:DP:GQ:PL	0/1:29,24:53:99:848,0,1032
Chr1	4878573	.	C	T	760.77	PASS	AC=1;AF=0.500;AN=2;BaseQRankSum=1.410;ClippingRankSum=0.000;DP=48;ExcessHet=3.0103;FS=6.245;MLEAC=1;MLEAF=0.500;MQ=60.00;MQRankSum=0.000;QD=15.85;ReadPosRankSum=1.873;SOR=1.655	GT:AD:DP:GQ:PL	0/1:25,23:48:99:789,0,829
Chr1	4880589	.	C	T	907.77	PASS	AC=1;AF=0.500;AN=2;BaseQRankSum=0.363;ClippingRankSum=0.000;DP=48;ExcessHet=3.0103;FS=21.115;MLEAC=1;MLEAF=0.500;MQ=60.00;MQRankSum=0.000;QD=18.91;ReadPosRankSum=0.068;SOR=0.734	GT:AD:DP:GQ:PL	0/1:21,27:48:99:936,0,657
Chr1	4893383	.	G	T	967.77	PASS	AC=1;AF=0.500;AN=2;BaseQRankSum=0.633;ClippingRankSum=0.000;DP=70;ExcessHet=3.0103;FS=0.000;MLEAC=1;MLEAF=0.500;MQ=60.00;MQRankSum=0.000;QD=13.83;ReadPosRankSum=0.966;SOR=0.593	GT:AD:DP:GQ:PL	0/1:40,30:70:99:996,0,1375
Chr1	4894482	.	GT	G	619.73	PASS	AC=1;AF=0.500;AN=2;BaseQRankSum=0.638;ClippingRankSum=0.000;DP=64;ExcessHet=3.0103;FS=5.285;MLEAC=1;MLEAF=0.500;MQ=60.17;MQRankSum=1.119;QD=10.16;ReadPosRankSum=1.279;SOR=1.519	GT:AD:DP:GQ:PL	0/1:33,28:61:99:657,0,756
Chr1	4896548	.	C	CA	381.73	PASS	AC=1;AF=0.500;AN=2;BaseQRankSum=0.463;ClippingRankSum=0.000;DP=52;ExcessHet=3.0103;FS=6.048;MLEAC=1;MLEAF=0.500;MQ=60.00;MQRankSum=0.000;QD=7.63;ReadPosRankSum=1.479;SOR=0.938	GT:AD:DP:GQ:PL	0/1:30,20:50:99:419,0,683
Chr1	4896668	.	G	A	766.77	PASS	AC=1;AF=0.500;AN=2;BaseQRankSum=-0.696;ClippingRankSum=0.000;DP=52;ExcessHet=3.0103;FS=2.419;MLEAC=1;MLEAF=0.500;MQ=60.00;MQRankSum=0.000;QD=14.75;ReadPosRankSum=-0.264;SOR=1.145	GT:AD:DP:GQ:PL	0/1:29,23:52:99:795,0,1035
Chr1	4897834	.	C	A	811.77	PASS	AC=1;AF=0.500;AN=2;BaseQRankSum=0.232;ClippingRankSum=0.000;DP=63;ExcessHet=3.0103;FS=0.000;MLEAC=1;MLEAF=0.500;MQ=60.00;MQRankSum=0.000;QD=12.89;ReadPosRankSum=-0.916;SOR=0.682	GT:AD:DP:GQ:PL	0/1:37,26:63:99:840,0,1212
Chr1	4900075	.	TA	T	595.73	PASS	AC=1;AF=0.500;AN=2;BaseQRankSum=0.000;ClippingRankSum=0.000;DP=63;ExcessHet=3.0103;FS=0.000;MLEAC=1;MLEAF=0.500;MQ=60.17;MQRankSum=0.983;QD=9.93;ReadPosRankSum=-0.338;SOR=0.618	GT:AD:DP:GQ:PL	0/1:31,29:60:99:633,0,668
Chr1	4907437	.	A	T	841.77	PASS	AC=1;AF=0.500;AN=2;BaseQRankSum=-1.407;ClippingRankSum=0.000;DP=57;ExcessHet=3.0103;FS=0.000;MLEAC=1;MLEAF=0.500;MQ=60.00;MQRankSum=0.000;QD=14.77;ReadPosRankSum=0.352;SOR=0.627	GT:AD:DP:GQ:PL	0/1:28,29:57:99:870,0,904
Chr1	4908780	.	G	C	796.77	PASS	AC=1;AF=0.500;AN=2;BaseQRankSum=1.434;ClippingRankSum=0.000;DP=46;ExcessHet=3.0103;FS=6.369;MLEAC=1;MLEAF=0.500;MQ=60.00;MQRankSum=0.000;QD=17.32;ReadPosRankSum=1.237;SOR=0.333	GT:AD:DP:GQ:PL	0/1:23,23:46:99:825,0,696
Chr1	4914989	.	CA	C	470.73	PASS	AC=1;AF=0.500;AN=2;BaseQRankSum=0.168;ClippingRankSum=0.000;DP=60;ExcessHet=3.0103;FS=2.594;MLEAC=1;MLEAF=0.500;MQ=60.00;MQRankSum=0.000;QD=8.56;ReadPosRankSum=-0.664;SOR=1.081	GT:AD:DP:GQ:PL	0/1:28,27:55:99:508,0,561
Chr1	4917965	.	A	G	1000.77	PASS	AC=1;AF=0.500;AN=2;BaseQRankSum=-0.530;ClippingRankSum=0.000;DP=57;ExcessHet=3.0103;FS=2.245;MLEAC=1;MLEAF=0.500;MQ=60.00;MQRankSum=0.000;QD=17.56;ReadPosRankSum=0.903;SOR=0.645	GT:AD:DP:GQ:PL	0/1:25,32:57:99:1029,0,856
Chr1	4922188	.	AT	A	721.73	PASS	AC=1;AF=0.500;AN=2;BaseQRankSum=1.209;ClippingRankSum=0.000;DP=65;ExcessHet=3.0103;FS=7.888;MLEAC=1;MLEAF=0.500;MQ=60.00;MQRankSum=0.000;QD=12.44;ReadPosRankSum=-1.016;SOR=0.980	GT:AD:DP:GQ:PL	0/1:25,33:58:99:759,0,456
Chr1	4924154	.	AT	A	448.73	PASS	AC=1;AF=0.500;AN=2;BaseQRankSum=-0.434;ClippingRankSum=0.000;DP=59;ExcessHet=3.0103;FS=0.000;MLEAC=1;MLEAF=0.500;MQ=60.18;MQRankSum=1.328;QD=8.01;ReadPosRankSum=-0.111;SOR=0.580	GT:AD:DP:GQ:PL	0/1:35,21:56:99:486,0,918
Chr1	4941619	.	AT	A	1499.73	PASS	AC=2;AF=1.00;AN=2;BaseQRankSum=0.094;ClippingRankSum=0.000;DP=68;ExcessHet=3.0103;FS=0.000;MLEAC=2;MLEAF=1.00;MQ=60.00;MQRankSum=0.000;QD=23.81;ReadPosRankSum=0.000;SOR=0.362	GT:AD:DP:GQ:PL	1/1:1,62:63:99:1537,160,0
Chr1	4941834	.	A	AC	2256.73	PASS	AC=2;AF=1.00;AN=2;DP=57;ExcessHet=3.0103;FS=0.000;MLEAC=2;MLEAF=1.00;MQ=60.00;QD=27.33;SOR=0.728	GT:AD:DP:GQ:PL	1/1:0,57:57:99:2294,172,0
Chr1	4942148	.	AT	A	622.73	PASS	AC=1;AF=0.500;AN=2;BaseQRankSum=1.357;ClippingRankSum=0.000;DP=58;ExcessHet=3.0103;FS=3.749;MLEAC=1;MLEAF=0.500;MQ=60.00;MQRankSum=0.000;QD=11.32;ReadPosRankSum=1.949;SOR=1.020	GT:AD:DP:GQ:PL	0/1:28,27:55:99:660,0,688
Chr1	4943465	.	C	T	1106.77	PASS	AC=1;AF=0.500;AN=2;BaseQRankSum=2.606;ClippingRankSum=0.000;DP=72;ExcessHet=3.0103;FS=0.000;MLEAC=1;MLEAF=0.500;MQ=60.00;MQRankSum=0.000;QD=15.37;ReadPosRankSum=0.932;SOR=0.623	GT:AD:DP:GQ:PL	0/1:39,33:72:99:1135,0,1281
Chr1	4948841	.	TA	T	750.73	PASS	AC=1;AF=0.500;AN=2;BaseQRankSum=0.438;ClippingRankSum=0.000;DP=57;ExcessHet=3.0103;FS=7.465;MLEAC=1;MLEAF=0.500;MQ=60.19;MQRankSum=0.902;QD=13.41;ReadPosRankSum=0.570;SOR=0.436	GT:AD:DP:GQ:PL	0/1:24,32:56:99:788,0,563
Chr1	4949320	.	G	A	809.77	PASS	AC=1;AF=0.500;AN=2;BaseQRankSum=0.000;ClippingRankSum=0.000;DP=56;ExcessHet=3.0103;FS=0.000;MLEAC=1;MLEAF=0.500;MQ=60.00;MQRankSum=0.000;QD=14.46;ReadPosRankSum=-1.290;SOR=0.716	GT:AD:DP:GQ:PL	0/1:31,25:56:99:838,0,1059
Chr1	4954472	.	AT	A	749.73	PASS	AC=1;AF=0.500;AN=2;BaseQRankSum=-0.729;ClippingRankSum=0.000;DP=56;ExcessHet=3.0103;FS=1.029;MLEAC=1;MLEAF=0.500;MQ=60.00;MQRankSum=0.000;QD=13.39;ReadPosRankSum=1.058;SOR=0.711	GT:AD:DP:GQ:PL	0/1:26,30:56:99:787,0,644
Chr1	4954579	.	G	A	727.77	PASS	AC=1;AF=0.500;AN=2;BaseQRankSum=0.717;ClippingRankSum=0.000;DP=57;ExcessHet=3.0103;FS=7.504;MLEAC=1;MLEAF=0.500;MQ=60.00;MQRankSum=0.000;QD=12.77;ReadPosRankSum=0.181;SOR=1.708	GT:AD:DP:GQ:PL	0/1:33,24:57:99:756,0,1078
Chr1	4959568	.	G	A	762.77	PASS	AC=1;AF=0.500;AN=2;BaseQRankSum=-0.555;ClippingRankSum=0.000;DP=47;ExcessHet=3.0103;FS=2.485;MLEAC=1;MLEAF=0.500;MQ=60.00;MQRankSum=0.000;QD=16.23;ReadPosRankSum=2.393;SOR=1.136	GT:AD:DP:GQ:PL	0/1:22,25:47:99:791,0,699
Chr1	4963912	.	T	C	751.77	PASS	AC=1;AF=0.500;AN=2;BaseQRankSum=-1.256;ClippingRankSum=0.000;DP=58;ExcessHet=3.0103;FS=3.614;MLEAC=1;MLEAF=0.500;MQ=60.00;MQRankSum=0.000;QD=12.96;ReadPosRankSum=0.960;SOR=0.978	GT:AD:DP:GQ:PL	0/1:34,24:58:99:780,0,1208
Chr1	4964301	.	CG	C	570.73	PASS	AC=1;AF=0.500;AN=2;BaseQRankSum=0.370;ClippingRankSum=0.000;DP=49;ExcessHet=3.0103;FS=2.424;MLEAC=1;MLEAF=0.500;MQ=60.00;MQRankSum=0.000;QD=11.65;ReadPosRankSum=-0.132;SOR=0.552	GT:AD:DP:GQ:PL	0/1:26,23:49:99:608,0,700
Chr1	4964728	.	TA	T	393.73	PASS	AC=1;AF=0.500;AN=2;BaseQRankSum=-0.465;ClippingRankSum=0.000;DP=52;ExcessHet=3.0103;FS=1.117;MLEAC=1;MLEAF=0.500;MQ=60.00;MQRankSum=0.000;QD=7.87;ReadPosRankSum=-0.925;SOR=0.797	GT:AD:DP:GQ:PL	0/1:30,20:50:99:431,0,703
Chr1	4968129	.	ATT	A	835.73	PASS	AC=1;AF=0.500;AN=2;BaseQRankSum=1.786;ClippingRankSum=0.000;DP=57;ExcessHet=3.0103;FS=2.505;MLEAC=1;MLEAF=0.500;MQ=60.38;MQRankSum=1.231;QD=17.06;ReadPosRankSum=-0.225;SOR=0.537	GT:AD:DP:GQ:PL	0/1:19,30:49:99:873,0,553
Chr1	4974018	.	C	T	858.77	PASS	AC=1;AF=0.500;AN=2;BaseQRankSum=-0.310;ClippingRankSum=0.000;DP=61;ExcessHet=3.0103;FS=0.975;MLEAC=1;MLEAF=0.500;MQ=60.00;MQRankSum=0.000;QD=14.08;ReadPosRankSum=-0.019;SOR=0.906	GT:AD:DP:GQ:PL	0/1:32,29:61:99:887,0,1001
Chr1	4974534	.	G	A	744.77	PASS	AC=1;AF=0.500;AN=2;BaseQRankSum=-1.042;ClippingRankSum=0.000;DP=56;ExcessHet=3.0103;FS=1.010;MLEAC=1;MLEAF=0.500;MQ=60.00;MQRankSum=0.000;QD=13.30;ReadPosRankSum=-0.390;SOR=0.869	GT:AD:DP:GQ:PL	0/1:31,25:56:99:773,0,1063
Chr1	4976801	.	G	A	551.77	PASS	AC=1;AF=0.500;AN=2;BaseQRankSum=1.293;ClippingRankSum=0.000;DP=61;ExcessHet=3.0103;FS=1.053;MLEAC=1;MLEAF=0.500;MQ=60.00;MQRankSum=0.000;QD=9.05;ReadPosRankSum=-0.237;SOR=0.909	GT:AD:DP:GQ:PL	0/1:42,19:61:99:580,0,1418
Chr1	4977509	.	C	T	593.77	PASS	AC=1;AF=0.500;AN=2;BaseQRankSum=0.245;ClippingRankSum=0.000;DP=61;ExcessHet=3.0103;FS=2.222;MLEAC=1;MLEAF=0.500;MQ=60.00;MQRankSum=0.000;QD=9.73;ReadPosRankSum=0.689;SOR=0.762	GT:AD:DP:GQ:PL	0/1:39,22:61:99:622,0,1221
Chr1	4980987	.	G	T	783.77	PASS	AC=1;AF=0.500;AN=2;BaseQRankSum=-1.032;ClippingRankSum=0.000;DP=57;ExcessHet=3.0103;FS=0.000;MLEAC=1;MLEAF=0.500;MQ=60.00;MQRankSum=0.000;QD=13.75;ReadPosRankSum=-0.198;SOR=0.779	GT:AD:DP:GQ:PL	0/1:31,26:57:99:812,0,977
Chr1	4981355	.	C	T	878.77	PASS	AC=1;AF=0.500;AN=2;BaseQRankSum=-0.255;ClippingRankSum=0.000;DP=56;ExcessHet=3.0103;FS=0.000;MLEAC=1;MLEAF=0.500;MQ=60.00;MQRankSum=0.000;QD=15.69;ReadPosRankSum=0.942;SOR=0.698	GT:AD:DP:GQ:PL	0/1:29,27:56:99:907,0,988
Chr1	4989583	.	A	AAG	412.73	PASS	AC=1;AF=0.500;AN=2;BaseQRankSum=0.022;ClippingRankSum=0.000;DP=59;ExcessHet=3.0103;FS=2.827;MLEAC=1;MLEAF=0.500;MQ=60.00;MQRankSum=0.000;QD=8.09;ReadPosRankSum=0.162;SOR=0.296	GT:AD:DP:GQ:PL	0/1:33,18:51:99:450,0,933
Chr1	4989921	.	C	T	831.77	PASS	AC=1;AF=0.500;AN=2;BaseQRankSum=0.156;ClippingRankSum=0.000;DP=53;ExcessHet=3.0103;FS=0.000;MLEAC=1;MLEAF=0.500;MQ=60.00;MQRankSum=0.000;QD=15.69;ReadPosRankSum=1.663;SOR=0.641	GT:AD:DP:GQ:PL	0/1:27,26:53:99:860,0,837
Chr1	4990275	.	AT	A	718.73	PASS	AC=1;AF=0.500;AN=2;BaseQRankSum=1.017;ClippingRankSum=0.000;DP=49;ExcessHet=3.0103;FS=1.131;MLEAC=1;MLEAF=0.500;MQ=60.00;MQRankSum=0.000;QD=14.67;ReadPosRankSum=1.698;SOR=0.435	GT:AD:DP:GQ:PL	0/1:20,29:49:99:756,0,471
Chr1	4994335	.	CA	C	580.73	PASS	AC=1;AF=0.500;AN=2;BaseQRankSum=0.572;ClippingRankSum=0.000;DP=46;ExcessHet=3.0103;FS=1.137;MLEAC=1;MLEAF=0.500;MQ=60.00;MQRankSum=0.000;QD=12.91;ReadPosRankSum=-0.921;SOR=0.904	GT:AD:DP:GQ:PL	0/1:20,25:45:99:618,0,449
Chr1	4995815	.	C	T	849.77	PASS	AC=1;AF=0.500;AN=2;BaseQRankSum=0.692;ClippingRankSum=0.000;DP=55;ExcessHet=3.0103;FS=3.736;MLEAC=1;MLEAF=0.500;MQ=60.00;MQRankSum=0.000;QD=15.45;ReadPosRankSum=1.077;SOR=0.617	GT:AD:DP:GQ:PL	0/1:29,26:55:99:878,0,987
Chr1	4996088	.	G	A	1056.77	PASS	AC=1;AF=0.500;AN=2;BaseQRankSum=1.904;ClippingRankSum=0.000;DP=61;ExcessHet=3.0103;FS=0.000;MLEAC=1;MLEAF=0.500;MQ=60.00;MQRankSum=0.000;QD=17.32;ReadPosRankSum=1.729;SOR=0.743	GT:AD:DP:GQ:PL	0/1:30,31:61:99:1085,0,917
Chr1	4998016	.	G	A	870.77	PASS	AC=1;AF=0.500;AN=2;BaseQRankSum=-0.705;ClippingRankSum=0.000;DP=59;ExcessHet=3.0103;FS=0.988;MLEAC=1;MLEAF=0.500;MQ=60.00;MQRankSum=0.000;QD=14.76;ReadPosRankSum=-0.238;SOR=0.527	GT:AD:DP:GQ:PL	0/1:31,28:59:99:899,0,1037
Chr1	4998870	.	GT	G	572.73	PASS	AC=1;AF=0.500;AN=2;BaseQRankSum=0.016;ClippingRankSum=0.000;DP=62;ExcessHet=3.0103;FS=5.265;MLEAC=1;MLEAF=0.500;MQ=60.00;MQRankSum=0.000;QD=9.55;ReadPosRankSum=0.516;SOR=0.552	GT:AD:DP:GQ:PL	0/1:34,26:60:99:610,0,855
Chr1	5002273	.	AT	A	653.73	PASS	AC=1;AF=0.500;AN=2;BaseQRankSum=-1.021;ClippingRankSum=0.000;DP=57;ExcessHet=3.0103;FS=0.000;MLEAC=1;MLEAF=0.500;MQ=60.00;MQRankSum=0.000;QD=12.57;ReadPosRankSum=1.339;SOR=0.652	GT:AD:DP:GQ:PL	0/1:22,30:52:99:691,0,444
Chr1	5002948	.	TAA	T	877.73	PASS	AC=1;AF=0.500;AN=2;BaseQRankSum=1.795;ClippingRankSum=0.000;DP=52;ExcessHet=3.0103;FS=16.104;MLEAC=1;MLEAF=0.500;MQ=60.00;MQRankSum=0.000;QD=17.21;ReadPosRankSum=0.418;SOR=1.802	GT:AD:DP:GQ:PL	0/1:26,25:51:99:915,0,943
Chr1	5003421	.	GTT	G,GT	1719.73	PASS	AC=1,1;AF=0.500,0.500;AN=2;DP=62;ExcessHet=3.0103;FS=0.000;MLEAC=1,1;MLEAF=0.500,0.500;MQ=60.00;QD=28.66;SOR=0.800	GT:AD:DP:GQ:PL	1/2:0,32,28:60:99:1757,698,605,835,0,669
Chr1	5004547	.	A	G	660.77	PASS	AC=1;AF=0.500;AN=2;BaseQRankSum=0.099;ClippingRankSum=0.000;DP=54;ExcessHet=3.0103;FS=2.427;MLEAC=1;MLEAF=0.500;MQ=60.00;MQRankSum=0.000;QD=12.47;ReadPosRankSum=1.078;SOR=0.376	GT:AD:DP:GQ:PL	0/1:31,22:53:99:689,0,1083
Chr1	5004769	.	C	T	608.77	PASS	AC=1;AF=0.500;AN=2;BaseQRankSum=3.263;ClippingRankSum=0.000;DP=55;ExcessHet=3.0103;FS=5.778;MLEAC=1;MLEAF=0.500;MQ=60.00;MQRankSum=0.000;QD=11.07;ReadPosRankSum=0.016;SOR=0.438	GT:AD:DP:GQ:PL	0/1:36,19:55:99:637,0,1044
Chr1	5006107	.	TAA	T,TA	1644.73	PASS	AC=1,1;AF=0.500,0.500;AN=2;DP=62;ExcessHet=3.0103;FS=0.000;MLEAC=1,1;MLEAF=0.500,0.500;MQ=60.00;QD=28.85;SOR=0.846	GT:AD:DP:GQ:PL	1/2:0,33,24:57:99:1682,591,492,853,0,696
Chr1	5007407	.	G	A	925.77	PASS	AC=1;AF=0.500;AN=2;BaseQRankSum=-1.395;ClippingRankSum=0.000;DP=65;ExcessHet=3.0103;FS=0.000;MLEAC=1;MLEAF=0.500;MQ=60.00;MQRankSum=0.000;QD=14.24;ReadPosRankSum=-1.436;SOR=0.641	GT:AD:DP:GQ:PL	0/1:33,32:65:99:954,0,1099
Chr1	5011592	.	G	A	749.77	PASS	AC=1;AF=0.500;AN=2;BaseQRankSum=0.577;ClippingRankSum=0.000;DP=43;ExcessHet=3.0103;FS=0.000;MLEAC=1;MLEAF=0.500;MQ=60.00;MQRankSum=0.000;QD=17.44;ReadPosRankSum=2.073;SOR=0.716	GT:AD:DP:GQ:PL	0/1:19,24:43:99:778,0,623
Chr1	5012410	.	C	T	857.77	PASS	AC=1;AF=0.500;AN=2;BaseQRankSum=0.348;ClippingRankSum=0.000;DP=53;ExcessHet=3.0103;FS=3.828;MLEAC=1;MLEAF=0.500;MQ=60.00;MQRankSum=0.000;QD=16.18;ReadPosRankSum=0.907;SOR=0.891	GT:AD:DP:GQ:PL	0/1:27,26:53:99:886,0,944
Chr1	5012619	.	TA	T	582.73	PASS	AC=1;AF=0.500;AN=2;BaseQRankSum=-0.627;ClippingRankSum=0.000;DP=55;ExcessHet=3.0103;FS=4.156;MLEAC=1;MLEAF=0.500;MQ=60.00;MQRankSum=0.000;QD=11.65;ReadPosRankSum=0.158;SOR=1.133	GT:AD:DP:GQ:PL	0/1:22,28:50:99:620,0,483
Chr1	5013673	.	T	A	1100.77	PASS	AC=1;AF=0.500;AN=2;BaseQRankSum=0.116;ClippingRankSum=0.000;DP=66;ExcessHet=3.0103;FS=0.000;MLEAC=1;MLEAF=0.500;MQ=60.00;MQRankSum=0.000;QD=16.68;ReadPosRankSum=-1.354;SOR=0.814	GT:AD:DP:GQ:PL	0/1:33,33:66:99:1129,0,1116
Chr1	5021720	.	CA	C	258.73	PASS	AC=1;AF=0.500;AN=2;BaseQRankSum=-1.037;ClippingRankSum=0.000;DP=59;ExcessHet=3.0103;FS=1.199;MLEAC=1;MLEAF=0.500;MQ=60.00;MQRankSum=0.000;QD=4.98;ReadPosRankSum=-0.543;SOR=0.426	GT:AD:DP:GQ:PL	0/1:36,16:52:99:296,0,836
Chr1	5021845	.	G	A	1080.77	PASS	AC=1;AF=0.500;AN=2;BaseQRankSum=-0.211;ClippingRankSum=0.000;DP=62;ExcessHet=3.0103;FS=0.000;MLEAC=1;MLEAF=0.500;MQ=60.00;MQRankSum=0.000;QD=17.43;ReadPosRankSum=-0.804;SOR=0.620	GT:AD:DP:GQ:PL	0/1:27,35:62:99:1109,0,799
Chr1	5026034	.	C	T	822.77	PASS	AC=1;AF=0.500;AN=2;BaseQRankSum=-0.984;ClippingRankSum=0.000;DP=63;ExcessHet=3.0103;FS=0.979;MLEAC=1;MLEAF=0.500;MQ=60.00;MQRankSum=0.000;QD=13.06;ReadPosRankSum=-0.954;SOR=0.965	GT:AD:DP:GQ:PL	0/1:35,28:63:99:851,0,1163
Chr1	5026998	.	TA	T	745.73	PASS	AC=1;AF=0.500;AN=2;BaseQRankSum=-0.725;ClippingRankSum=0.000;DP=60;ExcessHet=3.0103;FS=3.576;MLEAC=1;MLEAF=0.500;MQ=60.00;MQRankSum=0.000;QD=12.64;ReadPosRankSum=-0.388;SOR=0.846	GT:AD:DP:GQ:PL	0/1:29,30:59:99:783,0,747
Chr1	5029263	.	A	G	744.77	PASS	AC=1;AF=0.500;AN=2;BaseQRankSum=-0.244;ClippingRankSum=0.000;DP=43;ExcessHet=3.0103;FS=4.425;MLEAC=1;MLEAF=0.500;MQ=60.00;MQRankSum=0.000;QD=17.32;ReadPosRankSum=0.531;SOR=1.420	GT:AD:DP:GQ:PL	0/1:20,23:43:99:773,0,684
Chr1	5034487	.	TA	T	536.73	PASS	AC=1;AF=0.500;AN=2;BaseQRankSum=2.038;ClippingRankSum=0.000;DP=58;ExcessHet=3.0103;FS=3.749;MLEAC=1;MLEAF=0.500;MQ=60.00;MQRankSum=0.000;QD=9.42;ReadPosRankSum=-0.181;SOR=0.899	GT:AD:DP:GQ:PL	0/1:31,26:57:99:574,0,692
Chr1	5035154	.	G	C	889.77	PASS	AC=1;AF=0.500;AN=2;BaseQRankSum=1.383;ClippingRankSum=0.000;DP=51;ExcessHet=3.0103;FS=1.068;MLEAC=1;MLEAF=0.500;MQ=60.00;MQRankSum=0.000;QD=17.45;ReadPosRankSum=0.209;SOR=0.922	GT:AD:DP:GQ:PL	0/1:24,27:51:99:918,0,704
Chr1	5037789	.	G	A	632.77	PASS	AC=1;AF=0.500;AN=2;BaseQRankSum=0.094;ClippingRankSum=0.000;DP=53;ExcessHet=3.0103;FS=1.092;MLEAC=1;MLEAF=0.500;MQ=60.00;MQRankSum=0.000;QD=11.94;ReadPosRankSum=-0.679;SOR=0.459	GT:AD:DP:GQ:PL	0/1:32,21:53:99:661,0,1112
Chr1	5044685	.	T	TA	289.73	PASS	AC=1;AF=0.500;AN=2;BaseQRankSum=0.920;ClippingRankSum=0.000;DP=58;ExcessHet=3.0103;FS=4.080;MLEAC=1;MLEAF=0.500;MQ=60.00;MQRankSum=0.000;QD=5.27;ReadPosRankSum=-0.954;SOR=0.518	GT:AD:DP:GQ:PL	0/1:38,17:55:99:327,0,977
Chr1	5045524	.	CTT	C,CT	1538.73	PASS	AC=1,1;AF=0.500,0.500;AN=2;BaseQRankSum=-0.500;ClippingRankSum=0.000;DP=59;ExcessHet=3.0103;FS=0.000;MLEAC=1,1;MLEAF=0.500,0.500;MQ=60.37;MQRankSum=0.334;QD=26.08;ReadPosRankSum=0.212;SOR=0.800	GT:AD:DP:GQ:PL	1/2:2,21,36:59:99:1576,859,870,520,0,407
Chr1	5049095	.	C	CT	140.73	PASS	AC=1;AF=0.500;AN=2;BaseQRankSum=0.105;ClippingRankSum=0.000;DP=59;ExcessHet=3.0103;FS=9.816;MLEAC=1;MLEAF=0.500;MQ=60.00;MQRankSum=0.000;QD=2.51;ReadPosRankSum=-1.200;SOR=1.940	GT:AD:DP:GQ:PL	0/1:44,12:56:99:178,0,1134
Chr1	5050743	.	CA	C	578.73	PASS	AC=1;AF=0.500;AN=2;BaseQRankSum=0.412;ClippingRankSum=0.000;DP=60;ExcessHet=3.0103;FS=5.223;MLEAC=1;MLEAF=0.500;MQ=60.00;MQRankSum=0.000;QD=9.98;ReadPosRankSum=0.984;SOR=1.156	GT:AD:DP:GQ:PL	0/1:32,26:58:99:616,0,780
Chr1	5051083	.	TA	T	407.73	PASS	AC=1;AF=0.500;AN=2;BaseQRankSum=-0.423;ClippingRankSum=0.000;DP=54;ExcessHet=3.0103;FS=4.045;MLEAC=1;MLEAF=0.500;MQ=60.00;MQRankSum=0.000;QD=7.84;ReadPosRankSum=-0.791;SOR=1.163	GT:AD:DP:GQ:PL	0/1:31,21:52:99:445,0,710
Chr1	5056733	.	GT	G	611.73	PASS	AC=1;AF=0.500;AN=2;BaseQRankSum=2.976;ClippingRankSum=0.000;DP=62;ExcessHet=3.0103;FS=1.028;MLEAC=1;MLEAF=0.500;MQ=60.00;MQRankSum=0.000;QD=10.37;ReadPosRankSum=1.987;SOR=0.523	GT:AD:DP:GQ:PL	0/1:30,29:59:99:649,0,672
Chr1	5057188	.	C	CA	482.73	PASS	AC=1;AF=0.500;AN=2;BaseQRankSum=-0.403;ClippingRankSum=0.000;DP=55;ExcessHet=3.0103;FS=2.347;MLEAC=1;MLEAF=0.500;MQ=60.00;MQRankSum=0.000;QD=9.11;ReadPosRankSum=0.595;SOR=0.738	GT:AD:DP:GQ:PL	0/1:31,22:53:99:520,0,848
Chr1	5058039	.	A	G	886.77	PASS	AC=1;AF=0.500;AN=2;BaseQRankSum=-2.290;ClippingRankSum=0.000;DP=62;ExcessHet=3.0103;FS=6.972;MLEAC=1;MLEAF=0.500;MQ=60.00;MQRankSum=0.000;QD=14.30;ReadPosRankSum=-0.451;SOR=1.574	GT:AD:DP:GQ:PL	0/1:32,30:62:99:915,0,1112
Chr1	5060559	.	GT	G	676.73	PASS	AC=1;AF=0.500;AN=2;BaseQRankSum=1.146;ClippingRankSum=0.000;DP=65;ExcessHet=3.0103;FS=0.971;MLEAC=1;MLEAF=0.500;MQ=60.17;MQRankSum=1.049;QD=11.09;ReadPosRankSum=0.138;SOR=0.775	GT:AD:DP:GQ:PL	0/1:31,30:61:99:714,0,740
Chr1	5071362	.	GA	G	407.73	PASS	AC=1;AF=0.500;AN=2;BaseQRankSum=-0.743;ClippingRankSum=0.000;DP=50;ExcessHet=3.0103;FS=2.598;MLEAC=1;MLEAF=0.500;MQ=60.00;MQRankSum=0.000;QD=8.32;ReadPosRankSum=-1.894;SOR=1.230	GT:AD:DP:GQ:PL	0/1:30,19:49:99:445,0,785
Chr1	5075313	.	TA	T	536.73	PASS	AC=1;AF=0.500;AN=2;BaseQRankSum=0.858;ClippingRankSum=0.000;DP=53;ExcessHet=3.0103;FS=0.000;MLEAC=1;MLEAF=0.500;MQ=60.00;MQRankSum=0.000;QD=10.13;ReadPosRankSum=0.879;SOR=0.654	GT:AD:DP:GQ:PL	0/1:29,24:53:99:574,0,722
Chr1	5077169	.	C	T	826.77	PASS	AC=1;AF=0.500;AN=2;BaseQRankSum=-1.739;ClippingRankSum=0.000;DP=56;ExcessHet=3.0103;FS=0.000;MLEAC=1;MLEAF=0.500;MQ=60.00;MQRankSum=0.000;QD=14.76;ReadPosRankSum=0.915;SOR=0.818	GT:AD:DP:GQ:PL	0/1:27,29:56:99:855,0,933
Chr1	5078073	.	C	T	966.77	PASS	AC=1;AF=0.500;AN=2;BaseQRankSum=0.526;ClippingRankSum=0.000;DP=51;ExcessHet=3.0103;FS=0.000;MLEAC=1;MLEAF=0.500;MQ=60.00;MQRankSum=0.000;QD=18.96;ReadPosRankSum=-0.684;SOR=0.596	GT:AD:DP:GQ:PL	0/1:22,29:51:99:995,0,685
Chr1	5079509	.	G	A	781.77	PASS	AC=1;AF=0.500;AN=2;BaseQRankSum=1.816;ClippingRankSum=0.000;DP=53;ExcessHet=3.0103;FS=1.043;MLEAC=1;MLEAF=0.500;MQ=60.00;MQRankSum=0.000;QD=14.75;ReadPosRankSum=-2.114;SOR=0.536	GT:AD:DP:GQ:PL	0/1:30,23:53:99:810,0,1015
Chr1	5079959	.	A	G	275.77	PASS	AC=1;AF=0.500;AN=2;BaseQRankSum=-0.021;ClippingRankSum=0.000;DP=56;ExcessHet=3.0103;FS=0.000;MLEAC=1;MLEAF=0.500;MQ=60.00;MQRankSum=0.000;QD=4.92;ReadPosRankSum=0.043;SOR=0.534	GT:AD:DP:GQ:PL	0/1:44,12:56:99:304,0,1478
Chr1	5081542	.	G	A	742.77	PASS	AC=1;AF=0.500;AN=2;BaseQRankSum=0.481;ClippingRankSum=0.000;DP=45;ExcessHet=3.0103;FS=2.561;MLEAC=1;MLEAF=0.500;MQ=60.00;MQRankSum=0.000;QD=16.51;ReadPosRankSum=-0.198;SOR=0.521	GT:AD:DP:GQ:PL	0/1:22,23:45:99:771,0,685
Chr1	5083233	.	C	T	907.77	PASS	AC=1;AF=0.500;AN=2;BaseQRankSum=1.059;ClippingRankSum=0.000;DP=61;ExcessHet=3.0103;FS=3.610;MLEAC=1;MLEAF=0.500;MQ=60.00;MQRankSum=0.000;QD=14.88;ReadPosRankSum=-0.282;SOR=1.284	GT:AD:DP:GQ:PL	0/1:32,29:61:99:936,0,972
Chr1	5086511	.	ATTT	A,AT	1720.73	PASS	AC=1,1;AF=0.500,0.500;AN=2;DP=57;ExcessHet=3.0103;FS=0.000;MLEAC=1,1;MLEAF=0.500,0.500;MQ=60.19;QD=33.09;SOR=0.739	GT:AD:DP:GQ:PL	1/2:0,37,15:52:99:1758,382,276,858,0,713
Chr1	5086570	.	T	C	379.77	PASS	AC=1;AF=0.500;AN=2;BaseQRankSum=-1.982;ClippingRankSum=0.000;DP=46;ExcessHet=3.0103;FS=0.000;MLEAC=1;MLEAF=0.500;MQ=60.24;MQRankSum=1.351;QD=8.26;ReadPosRankSum=0.173;SOR=0.686	GT:AD:DP:GQ:PL	0/1:29,17:46:99:408,0,947
Chr1	5088619	.	G	T	867.77	PASS	AC=1;AF=0.500;AN=2;BaseQRankSum=1.337;ClippingRankSum=0.000;DP=54;ExcessHet=3.0103;FS=1.075;MLEAC=1;MLEAF=0.500;MQ=60.00;MQRankSum=0.000;QD=16.07;ReadPosRankSum=0.012;SOR=0.985	GT:AD:DP:GQ:PL	0/1:26,28:54:99:896,0,766
Chr1	5091645	.	ATT	A,AT	1494.73	PASS	AC=1,1;AF=0.500,0.500;AN=2;DP=51;ExcessHet=3.0103;FS=0.000;MLEAC=1,1;MLEAF=0.500,0.500;MQ=60.00;QD=29.31;SOR=0.732	GT:AD:DP:GQ:PL	1/2:0,26,25:51:99:1532,635,561,714,0,572
Chr1	5092628	.	A	T	760.77	PASS	AC=1;AF=0.500;AN=2;BaseQRankSum=-0.327;ClippingRankSum=0.000;DP=46;ExcessHet=3.0103;FS=5.972;MLEAC=1;MLEAF=0.500;MQ=60.00;MQRankSum=0.000;QD=16.54;ReadPosRankSum=0.508;SOR=0.543	GT:AD:DP:GQ:PL	0/1:22,24:46:99:789,0,743
Chr1	5095165	.	C	CA	802.73	PASS	AC=1;AF=0.500;AN=2;BaseQRankSum=-1.285;ClippingRankSum=0.000;DP=57;ExcessHet=3.0103;FS=5.672;MLEAC=1;MLEAF=0.500;MQ=60.00;MQRankSum=0.000;QD=14.60;ReadPosRankSum=0.493;SOR=0.571	GT:AD:DP:GQ:PL	0/1:22,33:55:99:840,0,505
Chr1	5095361	.	C	A	670.77	PASS	AC=1;AF=0.500;AN=2;BaseQRankSum=2.284;ClippingRankSum=0.000;DP=50;ExcessHet=3.0103;FS=0.000;MLEAC=1;MLEAF=0.500;MQ=60.00;MQRankSum=0.000;QD=13.42;ReadPosRankSum=0.969;SOR=0.632	GT:AD:DP:GQ:PL	0/1:29,21:50:99:699,0,891
Chr1	5098126	.	C	T	796.77	PASS	AC=1;AF=0.500;AN=2;BaseQRankSum=-0.293;ClippingRankSum=0.000;DP=53;ExcessHet=3.0103;FS=2.350;MLEAC=1;MLEAF=0.500;MQ=60.00;MQRankSum=0.000;QD=15.32;ReadPosRankSum=0.627;SOR=1.067	GT:AD:DP:GQ:PL	0/1:27,25:52:99:825,0,896
Chr1	5098641	.	T	C	909.77	PASS	AC=1;AF=0.500;AN=2;BaseQRankSum=-0.335;ClippingRankSum=0.000;DP=62;ExcessHet=3.0103;FS=2.262;MLEAC=1;MLEAF=0.500;MQ=57.00;MQRankSum=-0.841;QD=14.91;ReadPosRankSum=1.091;SOR=0.380	GT:AD:DP:GQ:PL	0/1:29,32:61:99:938,0,890
Chr1	5098709	.	T	C	660.77	PASS	AC=1;AF=0.500;AN=2;BaseQRankSum=0.104;ClippingRankSum=0.000;DP=59;ExcessHet=3.0103;FS=0.000;MLEAC=1;MLEAF=0.500;MQ=55.94;MQRankSum=1.650;QD=11.20;ReadPosRankSum=-0.182;SOR=0.619	GT:AD:DP:GQ:PL	0/1:36,23:59:99:689,0,1193
Chr1	5100241	.	C	T	991.77	PASS	AC=1;AF=0.500;AN=2;BaseQRankSum=1.043;ClippingRankSum=0.000;DP=48;ExcessHet=3.0103;FS=2.578;MLEAC=1;MLEAF=0.500;MQ=49.00;MQRankSum=-0.672;QD=20.66;ReadPosRankSum=-0.219;SOR=0.843	GT:AD:DP:GQ:PL	0/1:18,30:48:99:1020,0,526
Chr1	5100733	.	G	A	222.77	PASS	AC=1;AF=0.500;AN=2;BaseQRankSum=0.496;ClippingRankSum=0.000;DP=48;ExcessHet=3.0103;FS=0.000;MLEAC=1;MLEAF=0.500;MQ=55.79;MQRankSum=-0.174;QD=4.64;ReadPosRankSum=0.813;SOR=0.801	GT:AD:DP:GQ:PL	0/1:37,11:48:99:251,0,1257
Chr1	5101863	.	G	A	1132.77	PASS	AC=1;AF=0.500;AN=2;BaseQRankSum=-0.021;ClippingRankSum=0.000;DP=76;ExcessHet=3.0103;FS=1.900;MLEAC=1;MLEAF=0.500;MQ=54.38;MQRankSum=0.565;QD=14.90;ReadPosRankSum=-2.230;SOR=1.040	GT:AD:DP:GQ:PL	0/1:38,38:76:99:1161,0,1186
Chr1	5102136	.	GA	G	935.73	PASS	AC=1;AF=0.500;AN=2;BaseQRankSum=-0.577;ClippingRankSum=0.000;DP=71;ExcessHet=3.0103;FS=3.512;MLEAC=1;MLEAF=0.500;MQ=59.83;MQRankSum=-0.801;QD=14.18;ReadPosRankSum=0.282;SOR=1.286	GT:AD:DP:GQ:PL	0/1:27,39:66:99:973,0,586
Chr1	5108950	.	A	AT	671.73	PASS	AC=1;AF=0.500;AN=2;BaseQRankSum=-0.172;ClippingRankSum=0.000;DP=58;ExcessHet=3.0103;FS=0.000;MLEAC=1;MLEAF=0.500;MQ=60.00;MQRankSum=0.000;QD=11.58;ReadPosRankSum=0.655;SOR=0.701	GT:AD:DP:GQ:PL	0/1:29,29:58:99:709,0,712
Chr1	5114929	.	G	T	944.77	PASS	AC=1;AF=0.500;AN=2;BaseQRankSum=-0.537;ClippingRankSum=0.000;DP=56;ExcessHet=3.0103;FS=2.274;MLEAC=1;MLEAF=0.500;MQ=60.00;MQRankSum=0.000;QD=16.87;ReadPosRankSum=0.030;SOR=1.025	GT:AD:DP:GQ:PL	0/1:27,29:56:99:973,0,941
Chr1	5116494	.	C	T	517.77	PASS	AC=1;AF=0.500;AN=2;BaseQRankSum=0.371;ClippingRankSum=0.000;DP=54;ExcessHet=3.0103;FS=1.105;MLEAC=1;MLEAF=0.500;MQ=60.00;MQRankSum=0.000;QD=9.59;ReadPosRankSum=-0.470;SOR=0.929	GT:AD:DP:GQ:PL	0/1:35,19:54:99:546,0,1214
Chr1	5116734	.	C	T	902.77	PASS	AC=1;AF=0.500;AN=2;BaseQRankSum=1.157;ClippingRankSum=0.000;DP=55;ExcessHet=3.0103;FS=7.533;MLEAC=1;MLEAF=0.500;MQ=60.00;MQRankSum=0.000;QD=16.41;ReadPosRankSum=-2.640;SOR=1.476	GT:AD:DP:GQ:PL	0/1:28,27:55:99:931,0,896
Chr1	5122490	.	C	CA	380.73	PASS	AC=1;AF=0.500;AN=2;BaseQRankSum=0.325;ClippingRankSum=0.000;DP=54;ExcessHet=3.0103;FS=6.027;MLEAC=1;MLEAF=0.500;MQ=60.00;MQRankSum=0.000;QD=7.47;ReadPosRankSum=0.789;SOR=1.623	GT:AD:DP:GQ:PL	0/1:31,20:51:99:418,0,734
Chr1	5123231	.	C	T	859.77	PASS	AC=1;AF=0.500;AN=2;BaseQRankSum=1.105;ClippingRankSum=0.000;DP=45;ExcessHet=3.0103;FS=6.489;MLEAC=1;MLEAF=0.500;MQ=60.00;MQRankSum=0.000;QD=19.11;ReadPosRankSum=0.059;SOR=0.458	GT:AD:DP:GQ:PL	0/1:19,26:45:99:888,0,577
Chr1	5124590	.	GTT	G	881.73	PASS	AC=1;AF=0.500;AN=2;BaseQRankSum=-0.419;ClippingRankSum=0.000;DP=54;ExcessHet=3.0103;FS=1.242;MLEAC=1;MLEAF=0.500;MQ=60.00;MQRankSum=0.000;QD=18.76;ReadPosRankSum=-0.352;SOR=0.752	GT:AD:DP:GQ:PL	0/1:17,30:47:99:919,0,474
Chr1	5126816	.	C	T	1175.77	PASS	AC=1;AF=0.500;AN=2;BaseQRankSum=1.082;ClippingRankSum=0.000;DP=60;ExcessHet=3.0103;FS=2.156;MLEAC=1;MLEAF=0.500;MQ=60.00;MQRankSum=0.000;QD=19.60;ReadPosRankSum=-0.259;SOR=0.446	GT:AD:DP:GQ:PL	0/1:26,34:60:99:1204,0,842
Chr1	5129775	.	CT	C	647.73	PASS	AC=1;AF=0.500;AN=2;BaseQRankSum=0.945;ClippingRankSum=0.000;DP=66;ExcessHet=3.0103;FS=0.000;MLEAC=1;MLEAF=0.500;MQ=60.00;MQRankSum=0.000;QD=10.45;ReadPosRankSum=0.093;SOR=0.700	GT:AD:DP:GQ:PL	0/1:31,31:62:99:685,0,681
Chr1	5131351	.	T	TAC	1097.73	PASS	AC=1;AF=0.500;AN=2;BaseQRankSum=1.117;ClippingRankSum=0.000;DP=65;ExcessHet=3.0103;FS=0.968;MLEAC=1;MLEAF=0.500;MQ=60.00;MQRankSum=0.000;QD=18.00;ReadPosRankSum=0.545;SOR=0.840	GT:AD:DP:GQ:PL	0/1:28,33:61:99:1135,0,917
Chr1	5131957	.	C	T	612.77	PASS	AC=1;AF=0.500;AN=2;BaseQRankSum=-1.770;ClippingRankSum=0.000;DP=61;ExcessHet=3.0103;FS=11.646;MLEAC=1;MLEAF=0.500;MQ=60.00;MQRankSum=0.000;QD=10.05;ReadPosRankSum=-1.322;SOR=1.159	GT:AD:DP:GQ:PL	0/1:39,22:61:99:641,0,1373
Chr1	5133619	.	C	T	718.77	PASS	AC=1;AF=0.500;AN=2;BaseQRankSum=-0.761;ClippingRankSum=0.000;DP=47;ExcessHet=3.0103;FS=2.485;MLEAC=1;MLEAF=0.500;MQ=60.00;MQRankSum=0.000;QD=15.29;ReadPosRankSum=-0.733;SOR=0.387	GT:AD:DP:GQ:PL	0/1:25,22:47:99:747,0,871
Chr1	5134042	.	GT	G	1222.73	PASS	AC=2;AF=1.00;AN=2;BaseQRankSum=-1.435;ClippingRankSum=0.000;DP=51;ExcessHet=3.0103;FS=0.000;MLEAC=2;MLEAF=1.00;MQ=60.21;MQRankSum=0.298;QD=25.47;ReadPosRankSum=0.531;SOR=0.375	GT:AD:DP:GQ:PL	1/1:1,47:48:99:1260,115,0
Chr1	5141197	.	T	C	979.77	PASS	AC=1;AF=0.500;AN=2;BaseQRankSum=1.828;ClippingRankSum=0.000;DP=60;ExcessHet=3.0103;FS=2.300;MLEAC=1;MLEAF=0.500;MQ=60.00;MQRankSum=0.000;QD=16.33;ReadPosRankSum=-1.476;SOR=0.366	GT:AD:DP:GQ:PL	0/1:30,30:60:99:1008,0,979
Chr1	5142817	.	C	T	659.77	PASS	AC=1;AF=0.500;AN=2;BaseQRankSum=0.952;ClippingRankSum=0.000;DP=48;ExcessHet=3.0103;FS=2.479;MLEAC=1;MLEAF=0.500;MQ=60.00;MQRankSum=0.000;QD=13.75;ReadPosRankSum=0.784;SOR=1.127	GT:AD:DP:GQ:PL	0/1:28,20:48:99:688,0,919
Chr1	5145012	.	G	C	744.77	PASS	AC=1;AF=0.500;AN=2;BaseQRankSum=-0.281;ClippingRankSum=0.000;DP=61;ExcessHet=3.0103;FS=3.582;MLEAC=1;MLEAF=0.500;MQ=60.00;MQRankSum=0.000;QD=12.41;ReadPosRankSum=0.793;SOR=1.220	GT:AD:DP:GQ:PL	0/1:34,26:60:99:773,0,1041
Chr1	5145441	.	CA	C	857.52	PASS	AC=1;AF=0.500;AN=2;BaseQRankSum=1.542;ClippingRankSum=0.000;DP=59;ExcessHet=3.0103;FS=3.794;MLEAC=1;MLEAF=0.500;MQ=60.37;MQRankSum=-3.459;QD=16.18;ReadPosRankSum=-0.187;SOR=0.371	GT:AD:DP:GQ:PL	0/1:7,46:53:7:894,0,7
Chr1	5146858	.	AT	A	704.73	PASS	AC=1;AF=0.500;AN=2;BaseQRankSum=0.081;ClippingRankSum=0.000;DP=59;ExcessHet=3.0103;FS=4.336;MLEAC=1;MLEAF=0.500;MQ=60.00;MQRankSum=0.000;QD=12.58;ReadPosRankSum=-0.341;SOR=1.542	GT:AD:DP:GQ:PL	0/1:23,33:56:99:742,0,435
Chr1	5153140	.	C	T	987.77	PASS	AC=1;AF=0.500;AN=2;BaseQRankSum=0.553;ClippingRankSum=0.000;DP=65;ExcessHet=3.0103;FS=0.000;MLEAC=1;MLEAF=0.500;MQ=60.00;MQRankSum=0.000;QD=15.20;ReadPosRankSum=-0.594;SOR=0.767	GT:AD:DP:GQ:PL	0/1:35,30:65:99:1016,0,1131
Chr1	5153893	.	T	C	766.77	PASS	AC=1;AF=0.500;AN=2;BaseQRankSum=-0.444;ClippingRankSum=0.000;DP=62;ExcessHet=3.0103;FS=0.000;MLEAC=1;MLEAF=0.500;MQ=60.00;MQRankSum=0.000;QD=12.37;ReadPosRankSum=-0.884;SOR=0.693	GT:AD:DP:GQ:PL	0/1:36,26:62:99:795,0,1252
Chr1	5156520	.	G	GT	810.73	PASS	AC=1;AF=0.500;AN=2;BaseQRankSum=-0.845;ClippingRankSum=0.000;DP=63;ExcessHet=3.0103;FS=3.694;MLEAC=1;MLEAF=0.500;MQ=60.00;MQRankSum=0.000;QD=13.29;ReadPosRankSum=0.911;SOR=1.292	GT:AD:DP:GQ:PL	0/1:27,34:61:99:848,0,635
Chr1	5158713	.	T	C	508.77	PASS	AC=1;AF=0.500;AN=2;BaseQRankSum=-0.384;ClippingRankSum=0.000;DP=51;ExcessHet=3.0103;FS=1.154;MLEAC=1;MLEAF=0.500;MQ=60.00;MQRankSum=0.000;QD=10.18;ReadPosRankSum=0.401;SOR=0.988	GT:AD:DP:GQ:PL	0/1:33,17:50:99:537,0,1135
Chr1	5159191	.	CA	C	1246.73	PASS	AC=2;AF=1.00;AN=2;DP=53;ExcessHet=3.0103;FS=0.000;MLEAC=1;MLEAF=0.500;MQ=60.00;QD=25.97;SOR=0.836	GT:AD:DP:GQ:PL	1/1:0,48:48:99:1279,143,0
Chr1	5159403	.	G	A	922.77	PASS	AC=1;AF=0.500;AN=2;BaseQRankSum=-0.313;ClippingRankSum=0.000;DP=51;ExcessHet=3.0103;FS=1.072;MLEAC=1;MLEAF=0.500;MQ=60.00;MQRankSum=0.000;QD=18.09;ReadPosRankSum=-0.759;SOR=0.633	GT:AD:DP:GQ:PL	0/1:24,27:51:99:951,0,821
Chr1	5160224	.	G	GATAT	788.73	PASS	AC=1;AF=0.500;AN=2;BaseQRankSum=-1.350;ClippingRankSum=0.000;DP=45;ExcessHet=3.0103;FS=7.610;MLEAC=1;MLEAF=0.500;MQ=60.00;MQRankSum=0.000;QD=21.32;ReadPosRankSum=-0.865;SOR=0.120	GT:AD:DP:GQ:PL	0/1:17,20:37:99:826,0,872
Chr1	5160325	.	AT	A	533.73	PASS	AC=1;AF=0.500;AN=2;BaseQRankSum=-1.042;ClippingRankSum=0.000;DP=42;ExcessHet=3.0103;FS=6.825;MLEAC=1;MLEAF=0.500;MQ=60.00;MQRankSum=0.000;QD=12.71;ReadPosRankSum=1.344;SOR=0.172	GT:AD:DP:GQ:PL	0/1:19,23:42:99:571,0,452
Chr1	5169936	.	C	T	898.77	PASS	AC=1;AF=0.500;AN=2;BaseQRankSum=0.365;ClippingRankSum=0.000;DP=54;ExcessHet=3.0103;FS=2.277;MLEAC=1;MLEAF=0.500;MQ=60.00;MQRankSum=0.000;QD=16.64;ReadPosRankSum=0.358;SOR=0.430	GT:AD:DP:GQ:PL	0/1:25,29:54:99:927,0,787
Chr1	5171828	.	C	T	670.77	PASS	AC=1;AF=0.500;AN=2;BaseQRankSum=-0.447;ClippingRankSum=0.000;DP=53;ExcessHet=3.0103;FS=0.000;MLEAC=1;MLEAF=0.500;MQ=60.00;MQRankSum=0.000;QD=12.66;ReadPosRankSum=-0.447;SOR=0.564	GT:AD:DP:GQ:PL	0/1:30,23:53:99:699,0,1018
Chr1	5180342	.	T	A	757.77	PASS	AC=1;AF=0.500;AN=2;BaseQRankSum=0.982;ClippingRankSum=0.000;DP=48;ExcessHet=3.0103;FS=2.509;MLEAC=1;MLEAF=0.500;MQ=60.00;MQRankSum=0.000;QD=16.12;ReadPosRankSum=0.959;SOR=1.179	GT:AD:DP:GQ:PL	0/1:24,23:47:99:786,0,805
Chr1	5180963	.	G	A	1154.77	PASS	AC=1;AF=0.500;AN=2;BaseQRankSum=0.000;ClippingRankSum=0.000;DP=61;ExcessHet=3.0103;FS=7.216;MLEAC=1;MLEAF=0.500;MQ=60.00;MQRankSum=0.000;QD=18.93;ReadPosRankSum=0.551;SOR=1.583	GT:AD:DP:GQ:PL	0/1:27,34:61:99:1183,0,870
Chr1	5181639	.	G	T	1129.77	PASS	AC=1;AF=0.500;AN=2;BaseQRankSum=-0.113;ClippingRankSum=0.000;DP=61;ExcessHet=3.0103;FS=0.000;MLEAC=1;MLEAF=0.500;MQ=60.00;MQRankSum=0.000;QD=18.52;ReadPosRankSum=-0.116;SOR=0.678	GT:AD:DP:GQ:PL	0/1:26,35:61:99:1158,0,822
Chr1	5185529	.	A	G	1216.77	PASS	AC=1;AF=0.500;AN=2;BaseQRankSum=0.850;ClippingRankSum=0.000;DP=57;ExcessHet=3.0103;FS=14.823;MLEAC=1;MLEAF=0.500;MQ=60.00;MQRankSum=0.000;QD=21.35;ReadPosRankSum=0.033;SOR=0.638	GT:AD:DP:GQ:PL	0/1:22,35:57:99:1245,0,733
Chr1	5186521	.	CA	C	589.73	PASS	AC=1;AF=0.500;AN=2;BaseQRankSum=-0.985;ClippingRankSum=0.000;DP=58;ExcessHet=3.0103;FS=0.000;MLEAC=1;MLEAF=0.500;MQ=60.00;MQRankSum=0.000;QD=11.34;ReadPosRankSum=0.939;SOR=0.693	GT:AD:DP:GQ:PL	0/1:26,26:52:99:627,0,599
Chr1	5187058	.	GT	G	457.73	PASS	AC=1;AF=0.500;AN=2;BaseQRankSum=1.885;ClippingRankSum=0.000;DP=43;ExcessHet=3.0103;FS=0.000;MLEAC=1;MLEAF=0.500;MQ=60.00;MQRankSum=0.000;QD=10.90;ReadPosRankSum=-0.382;SOR=0.874	GT:AD:DP:GQ:PL	0/1:20,22:42:99:495,0,434
Chr1	5188365	.	GT	G	1251.73	PASS	AC=2;AF=1.00;AN=2;BaseQRankSum=1.213;ClippingRankSum=0.000;DP=53;ExcessHet=3.0103;FS=0.000;MLEAC=2;MLEAF=1.00;MQ=60.00;MQRankSum=0.000;QD=24.07;ReadPosRankSum=-0.102;SOR=0.582	GT:AD:DP:GQ:PL	1/1:3,49:52:89:1289,89,0
Chr1	5193205	.	T	TA	740.73	PASS	AC=1;AF=0.500;AN=2;BaseQRankSum=-1.495;ClippingRankSum=0.000;DP=60;ExcessHet=3.0103;FS=0.000;MLEAC=1;MLEAF=0.500;MQ=60.00;MQRankSum=0.000;QD=13.47;ReadPosRankSum=0.495;SOR=0.782	GT:AD:DP:GQ:PL	0/1:21,34:55:99:778,0,400
Chr1	5193761	.	A	G	1007.77	PASS	AC=1;AF=0.500;AN=2;BaseQRankSum=-0.923;ClippingRankSum=0.000;DP=62;ExcessHet=3.0103;FS=0.976;MLEAC=1;MLEAF=0.500;MQ=60.00;MQRankSum=0.000;QD=16.25;ReadPosRankSum=1.456;SOR=0.941	GT:AD:DP:GQ:PL	0/1:28,34:62:99:1036,0,874
Chr1	5197873	.	G	A	899.77	PASS	AC=1;AF=0.500;AN=2;BaseQRankSum=1.410;ClippingRankSum=0.000;DP=55;ExcessHet=3.0103;FS=5.494;MLEAC=1;MLEAF=0.500;MQ=60.00;MQRankSum=0.000;QD=16.36;ReadPosRankSum=1.060;SOR=0.394	GT:AD:DP:GQ:PL	0/1:28,27:55:99:928,0,878
Chr1	5198718	.	T	C	829.77	PASS	AC=1;AF=0.500;AN=2;BaseQRankSum=-1.338;ClippingRankSum=0.000;DP=46;ExcessHet=3.0103;FS=0.000;MLEAC=1;MLEAF=0.500;MQ=60.00;MQRankSum=0.000;QD=18.04;ReadPosRankSum=-2.124;SOR=0.700	GT:AD:DP:GQ:PL	0/1:19,27:46:99:858,0,637
Chr1	5199394	.	C	A	833.77	PASS	AC=1;AF=0.500;AN=2;BaseQRankSum=-0.827;ClippingRankSum=0.000;DP=48;ExcessHet=3.0103;FS=1.169;MLEAC=1;MLEAF=0.500;MQ=60.00;MQRankSum=0.000;QD=17.37;ReadPosRankSum=0.857;SOR=1.022	GT:AD:DP:GQ:PL	0/1:23,25:48:99:862,0,815
Chr1	5199935	.	G	GT	441.73	PASS	AC=1;AF=0.500;AN=2;BaseQRankSum=0.203;ClippingRankSum=0.000;DP=56;ExcessHet=3.0103;FS=0.000;MLEAC=1;MLEAF=0.500;MQ=60.00;MQRankSum=0.000;QD=8.83;ReadPosRankSum=-0.470;SOR=0.569	GT:AD:DP:GQ:PL	0/1:28,22:50:99:479,0,633
Chr1	5205557	.	C	T	730.77	PASS	AC=1;AF=0.500;AN=2;BaseQRankSum=-0.103;ClippingRankSum=0.000;DP=59;ExcessHet=3.0103;FS=0.000;MLEAC=1;MLEAF=0.500;MQ=60.00;MQRankSum=0.000;QD=12.39;ReadPosRankSum=-0.714;SOR=0.582	GT:AD:DP:GQ:PL	0/1:35,24:59:99:759,0,1202
Chr1	5209403	.	T	C	638.77	PASS	AC=1;AF=0.500;AN=2;BaseQRankSum=0.921;ClippingRankSum=0.000;DP=49;ExcessHet=3.0103;FS=0.000;MLEAC=1;MLEAF=0.500;MQ=60.00;MQRankSum=0.000;QD=13.31;ReadPosRankSum=0.724;SOR=0.599	GT:AD:DP:GQ:PL	0/1:26,22:48:99:667,0,747
Chr1	5212230	.	AT	A	361.73	PASS	AC=1;AF=0.500;AN=2;BaseQRankSum=-1.190;ClippingRankSum=0.000;DP=47;ExcessHet=3.0103;FS=0.000;MLEAC=1;MLEAF=0.500;MQ=60.00;MQRankSum=0.000;QD=7.70;ReadPosRankSum=0.176;SOR=0.839	GT:AD:DP:GQ:PL	0/1:29,18:47:99:399,0,700
Chr1	5215748	.	C	CT	700.73	PASS	AC=1;AF=0.500;AN=2;BaseQRankSum=-1.211;ClippingRankSum=0.000;DP=56;ExcessHet=3.0103;FS=0.000;MLEAC=1;MLEAF=0.500;MQ=60.19;MQRankSum=0.946;QD=13.74;ReadPosRankSum=0.057;SOR=0.616	GT:AD:DP:GQ:PL	0/1:23,28:51:99:738,0,560
Chr1	5216821	.	G	A	933.77	PASS	AC=1;AF=0.500;AN=2;BaseQRankSum=-1.226;ClippingRankSum=0.000;DP=52;ExcessHet=3.0103;FS=1.084;MLEAC=1;MLEAF=0.500;MQ=60.00;MQRankSum=0.000;QD=17.96;ReadPosRankSum=-1.902;SOR=0.935	GT:AD:DP:GQ:PL	0/1:23,29:52:99:962,0,799
Chr1	5219159	.	CA	C	670.73	PASS	AC=1;AF=0.500;AN=2;BaseQRankSum=0.353;ClippingRankSum=0.000;DP=61;ExcessHet=3.0103;FS=5.411;MLEAC=1;MLEAF=0.500;MQ=60.00;MQRankSum=0.000;QD=11.37;ReadPosRankSum=0.857;SOR=0.389	GT:AD:DP:GQ:PL	0/1:28,31:59:99:708,0,559
Chr1	5221963	.	A	G	643.77	PASS	AC=1;AF=0.500;AN=2;BaseQRankSum=-0.510;ClippingRankSum=0.000;DP=50;ExcessHet=3.0103;FS=0.000;MLEAC=1;MLEAF=0.500;MQ=60.00;MQRankSum=0.000;QD=12.88;ReadPosRankSum=-0.215;SOR=0.693	GT:AD:DP:GQ:PL	0/1:28,22:50:99:672,0,956
Chr1	5228133	.	C	CT	651.73	PASS	AC=1;AF=0.500;AN=2;BaseQRankSum=1.125;ClippingRankSum=0.000;DP=46;ExcessHet=3.0103;FS=2.614;MLEAC=1;MLEAF=0.500;MQ=60.00;MQRankSum=0.000;QD=14.81;ReadPosRankSum=1.191;SOR=0.517	GT:AD:DP:GQ:PL	0/1:17,27:44:99:689,0,387
Chr1	5234548	.	C	T	923.77	PASS	AC=1;AF=0.500;AN=2;BaseQRankSum=-2.685;ClippingRankSum=0.000;DP=48;ExcessHet=3.0103;FS=0.000;MLEAC=1;MLEAF=0.500;MQ=60.00;MQRankSum=0.000;QD=19.25;ReadPosRankSum=1.006;SOR=0.646	GT:AD:DP:GQ:PL	0/1:20,28:48:99:952,0,713
Chr1	5238142	.	T	C	660.77	PASS	AC=1;AF=0.500;AN=2;BaseQRankSum=-0.100;ClippingRankSum=0.000;DP=51;ExcessHet=3.0103;FS=1.091;MLEAC=1;MLEAF=0.500;MQ=60.00;MQRankSum=0.000;QD=12.96;ReadPosRankSum=0.085;SOR=0.902	GT:AD:DP:GQ:PL	0/1:30,21:51:99:689,0,1014
Chr1	5240950	.	G	GA	618.73	PASS	AC=1;AF=0.500;AN=2;BaseQRankSum=-0.772;ClippingRankSum=0.000;DP=51;ExcessHet=3.0103;FS=1.114;MLEAC=1;MLEAF=0.500;MQ=60.00;MQRankSum=0.000;QD=12.37;ReadPosRankSum=-0.010;SOR=0.512	GT:AD:DP:GQ:PL	0/1:24,26:50:99:656,0,598
Chr1	5242651	.	G	A	630.77	PASS	AC=1;AF=0.500;AN=2;BaseQRankSum=0.087;ClippingRankSum=0.000;DP=41;ExcessHet=3.0103;FS=1.216;MLEAC=1;MLEAF=0.500;MQ=60.00;MQRankSum=0.000;QD=15.38;ReadPosRankSum=0.021;SOR=1.022	GT:AD:DP:GQ:PL	0/1:22,19:41:99:659,0,756
Chr1	5244207	.	C	T	679.77	PASS	AC=1;AF=0.500;AN=2;BaseQRankSum=-1.567;ClippingRankSum=0.000;DP=55;ExcessHet=3.0103;FS=0.000;MLEAC=1;MLEAF=0.500;MQ=60.00;MQRankSum=0.000;QD=12.36;ReadPosRankSum=-0.841;SOR=0.824	GT:AD:DP:GQ:PL	0/1:30,25:55:99:708,0,1031
Chr1	5247933	.	C	T	763.77	PASS	AC=1;AF=0.500;AN=2;BaseQRankSum=-0.265;ClippingRankSum=0.000;DP=51;ExcessHet=3.0103;FS=2.371;MLEAC=1;MLEAF=0.500;MQ=60.00;MQRankSum=0.000;QD=14.98;ReadPosRankSum=-0.908;SOR=0.679	GT:AD:DP:GQ:PL	0/1:25,26:51:99:792,0,835
Chr1	5248224	.	AT	A	965	PASS	AC=2;AF=1.00;AN=2;BaseQRankSum=-0.327;ClippingRankSum=0.000;DP=52;ExcessHet=3.0103;FS=1.981;MLEAC=2;MLEAF=1.00;MQ=60.00;MQRankSum=0.000;QD=19.69;ReadPosRankSum=-0.112;SOR=0.277	GT:AD:DP:GQ:PL	1/1:5,44:49:11:1001,11,0
Chr1	5249811	.	CA	C	553.73	PASS	AC=1;AF=0.500;AN=2;BaseQRankSum=0.638;ClippingRankSum=0.000;DP=45;ExcessHet=3.0103;FS=0.000;MLEAC=1;MLEAF=0.500;MQ=60.00;MQRankSum=0.000;QD=13.18;ReadPosRankSum=0.168;SOR=0.693	GT:AD:DP:GQ:PL	0/1:19,23:42:99:591,0,464
Chr1	5254199	.	G	T	815.77	PASS	AC=1;AF=0.500;AN=2;BaseQRankSum=-1.128;ClippingRankSum=0.000;DP=49;ExcessHet=3.0103;FS=0.000;MLEAC=1;MLEAF=0.500;MQ=60.00;MQRankSum=0.000;QD=16.65;ReadPosRankSum=-0.799;SOR=0.600	GT:AD:DP:GQ:PL	0/1:22,27:49:99:844,0,766
Chr1	5254634	.	C	A	500.77	PASS	AC=1;AF=0.500;AN=2;BaseQRankSum=0.712;ClippingRankSum=0.000;DP=47;ExcessHet=3.0103;FS=6.243;MLEAC=1;MLEAF=0.500;MQ=60.00;MQRankSum=0.000;QD=10.65;ReadPosRankSum=-2.294;SOR=1.171	GT:AD:DP:GQ:PL	0/1:28,19:47:99:529,0,988
Chr1	5255371	.	GT	G	846.73	PASS	AC=1;AF=0.500;AN=2;BaseQRankSum=-0.018;ClippingRankSum=0.000;DP=55;ExcessHet=3.0103;FS=5.711;MLEAC=1;MLEAF=0.500;MQ=60.20;MQRankSum=0.885;QD=15.40;ReadPosRankSum=0.400;SOR=1.438	GT:AD:DP:GQ:PL	0/1:23,32:55:99:884,0,586
Chr1	5260462	.	C	T	743.77	PASS	AC=1;AF=0.500;AN=2;BaseQRankSum=-0.352;ClippingRankSum=0.000;DP=55;ExcessHet=3.0103;FS=3.743;MLEAC=1;MLEAF=0.500;MQ=60.00;MQRankSum=0.000;QD=13.52;ReadPosRankSum=-0.476;SOR=0.336	GT:AD:DP:GQ:PL	0/1:29,26:55:99:772,0,924
Chr1	5262272	.	C	T	364.77	PASS	AC=1;AF=0.500;AN=2;BaseQRankSum=-0.554;ClippingRankSum=0.000;DP=46;ExcessHet=3.0103;FS=0.000;MLEAC=1;MLEAF=0.500;MQ=60.00;MQRankSum=0.000;QD=7.93;ReadPosRankSum=0.552;SOR=0.576	GT:AD:DP:GQ:PL	0/1:30,16:46:99:393,0,986
Chr1	5267506	.	C	T	589.77	PASS	AC=1;AF=0.500;AN=2;BaseQRankSum=-0.658;ClippingRankSum=0.000;DP=45;ExcessHet=3.0103;FS=1.223;MLEAC=1;MLEAF=0.500;MQ=60.00;MQRankSum=0.000;QD=13.40;ReadPosRankSum=0.764;SOR=1.112	GT:AD:DP:GQ:PL	0/1:22,22:44:99:618,0,639
Chr1	5271946	.	AT	A	1402.73	PASS	AC=2;AF=1.00;AN=2;DP=48;ExcessHet=3.0103;FS=0.000;MLEAC=2;MLEAF=1.00;MQ=60.23;QD=29.22;SOR=0.963	GT:AD:DP:GQ:PL	1/1:0,48:48:99:1440,144,0
Chr1	5277938	.	C	T	510.77	PASS	AC=1;AF=0.500;AN=2;BaseQRankSum=-0.714;ClippingRankSum=0.000;DP=65;ExcessHet=3.0103;FS=1.089;MLEAC=1;MLEAF=0.500;MQ=60.00;MQRankSum=0.000;QD=7.86;ReadPosRankSum=-0.512;SOR=1.000	GT:AD:DP:GQ:PL	0/1:46,19:65:99:539,0,1649
Chr1	5278127	.	C	T	770.77	PASS	AC=1;AF=0.500;AN=2;BaseQRankSum=1.004;ClippingRankSum=0.000;DP=61;ExcessHet=3.0103;FS=0.000;MLEAC=1;MLEAF=0.500;MQ=60.00;MQRankSum=0.000;QD=12.64;ReadPosRankSum=-0.430;SOR=0.685	GT:AD:DP:GQ:PL	0/1:36,25:61:99:799,0,1209
Chr1	5278444	.	C	T	758.77	PASS	AC=1;AF=0.500;AN=2;BaseQRankSum=-0.769;ClippingRankSum=0.000;DP=52;ExcessHet=3.0103;FS=5.825;MLEAC=1;MLEAF=0.500;MQ=60.00;MQRankSum=0.000;QD=14.59;ReadPosRankSum=0.169;SOR=0.362	GT:AD:DP:GQ:PL	0/1:27,25:52:99:787,0,871
Chr1	5281389	.	G	A	965.77	PASS	AC=1;AF=0.500;AN=2;BaseQRankSum=1.033;ClippingRankSum=0.000;DP=68;ExcessHet=3.0103;FS=0.950;MLEAC=1;MLEAF=0.500;MQ=60.00;MQRankSum=0.000;QD=14.20;ReadPosRankSum=-1.039;SOR=0.923	GT:AD:DP:GQ:PL	0/1:38,30:68:99:994,0,1294
Chr1	5283197	.	G	T	537.77	PASS	AC=1;AF=0.500;AN=2;BaseQRankSum=0.040;ClippingRankSum=0.000;DP=43;ExcessHet=3.0103;FS=4.375;MLEAC=1;MLEAF=0.500;MQ=60.00;MQRankSum=0.000;QD=12.51;ReadPosRankSum=0.212;SOR=0.676	GT:AD:DP:GQ:PL	0/1:25,18:43:99:566,0,891
Chr1	5293321	.	AT	A	812.73	PASS	AC=1;AF=0.500;AN=2;BaseQRankSum=0.711;ClippingRankSum=0.000;DP=56;ExcessHet=3.0103;FS=1.035;MLEAC=1;MLEAF=0.500;MQ=60.19;MQRankSum=0.902;QD=14.51;ReadPosRankSum=-0.199;SOR=0.877	GT:AD:DP:GQ:PL	0/1:24,32:56:99:850,0,762
Chr1	5295306	.	G	A	796.77	PASS	AC=1;AF=0.500;AN=2;BaseQRankSum=-0.417;ClippingRankSum=0.000;DP=61;ExcessHet=3.0103;FS=9.204;MLEAC=1;MLEAF=0.500;MQ=60.00;MQRankSum=0.000;QD=13.06;ReadPosRankSum=-1.800;SOR=1.340	GT:AD:DP:GQ:PL	0/1:35,26:61:99:825,0,1160
Chr1	5297104	.	TA	T	371.73	PASS	AC=1;AF=0.500;AN=2;BaseQRankSum=-0.897;ClippingRankSum=0.000;DP=54;ExcessHet=3.0103;FS=9.282;MLEAC=1;MLEAF=0.500;MQ=60.00;MQRankSum=0.000;QD=7.29;ReadPosRankSum=1.149;SOR=1.359	GT:AD:DP:GQ:PL	0/1:27,24:51:99:409,0,520
Chr1	5298716	.	C	T	543.77	PASS	AC=1;AF=0.500;AN=2;BaseQRankSum=-0.106;ClippingRankSum=0.000;DP=50;ExcessHet=3.0103;FS=4.235;MLEAC=1;MLEAF=0.500;MQ=60.00;MQRankSum=0.000;QD=10.88;ReadPosRankSum=-0.034;SOR=1.055	GT:AD:DP:GQ:PL	0/1:32,18:50:99:572,0,1106
Chr1	5299402	.	C	CT	685.73	PASS	AC=1;AF=0.500;AN=2;BaseQRankSum=-0.465;ClippingRankSum=0.000;DP=62;ExcessHet=3.0103;FS=2.245;MLEAC=1;MLEAF=0.500;MQ=60.00;MQRankSum=0.000;QD=11.43;ReadPosRankSum=0.588;SOR=1.164	GT:AD:DP:GQ:PL	0/1:29,31:60:99:723,0,706
Chr1	5301475	.	A	T	1114.77	PASS	AC=1;AF=0.500;AN=2;BaseQRankSum=-1.091;ClippingRankSum=0.000;DP=64;ExcessHet=3.0103;FS=0.000;MLEAC=1;MLEAF=0.500;MQ=60.00;MQRankSum=0.000;QD=17.42;ReadPosRankSum=-0.518;SOR=0.796	GT:AD:DP:GQ:PL	0/1:29,35:64:99:1143,0,974
Chr1	5303779	.	A	G	786.77	PASS	AC=1;AF=0.500;AN=2;BaseQRankSum=0.656;ClippingRankSum=0.000;DP=49;ExcessHet=3.0103;FS=5.885;MLEAC=1;MLEAF=0.500;MQ=60.00;MQRankSum=0.000;QD=16.06;ReadPosRankSum=0.668;SOR=1.101	GT:AD:DP:GQ:PL	0/1:23,26:49:99:815,0,780
Chr1	5303805	.	TA	T	333.73	PASS	AC=1;AF=0.500;AN=2;BaseQRankSum=0.252;ClippingRankSum=0.000;DP=51;ExcessHet=3.0103;FS=0.000;MLEAC=1;MLEAF=0.500;MQ=60.00;MQRankSum=0.000;QD=6.95;ReadPosRankSum=-0.429;SOR=0.576	GT:AD:DP:GQ:PL	0/1:30,18:48:99:371,0,712
Chr1	5310077	.	CA	C	1322.73	PASS	AC=2;AF=1.00;AN=2;BaseQRankSum=-1.346;ClippingRankSum=0.000;DP=56;ExcessHet=3.0103;FS=0.000;MLEAC=2;MLEAF=1.00;MQ=60.39;MQRankSum=0.309;QD=25.94;ReadPosRankSum=1.032;SOR=0.340	GT:AD:DP:GQ:PL	1/1:1,50:51:99:1360,142,0
Chr1	5315264	.	G	A	939.77	PASS	AC=1;AF=0.500;AN=2;BaseQRankSum=0.221;ClippingRankSum=0.000;DP=55;ExcessHet=3.0103;FS=2.282;MLEAC=1;MLEAF=0.500;MQ=60.00;MQRankSum=0.000;QD=17.09;ReadPosRankSum=-0.554;SOR=0.404	GT:AD:DP:GQ:PL	0/1:27,28:55:99:968,0,958
Chr1	5323634	.	G	A	1127.77	PASS	AC=1;AF=0.500;AN=2;BaseQRankSum=-0.758;ClippingRankSum=0.000;DP=62;ExcessHet=3.0103;FS=3.410;MLEAC=1;MLEAF=0.500;MQ=60.00;MQRankSum=0.000;QD=18.19;ReadPosRankSum=0.553;SOR=0.606	GT:AD:DP:GQ:PL	0/1:28,34:62:99:1156,0,942
Chr1	5323687	.	CT	C	859.73	PASS	AC=1;AF=0.500;AN=2;BaseQRankSum=-0.737;ClippingRankSum=0.000;DP=63;ExcessHet=3.0103;FS=0.988;MLEAC=1;MLEAF=0.500;MQ=60.00;MQRankSum=0.000;QD=14.09;ReadPosRankSum=0.306;SOR=0.549	GT:AD:DP:GQ:PL	0/1:27,34:61:99:897,0,674
Chr1	5324910	.	C	T	634.77	PASS	AC=1;AF=0.500;AN=2;BaseQRankSum=0.975;ClippingRankSum=0.000;DP=56;ExcessHet=3.0103;FS=0.000;MLEAC=1;MLEAF=0.500;MQ=60.00;MQRankSum=0.000;QD=11.34;ReadPosRankSum=-0.157;SOR=0.751	GT:AD:DP:GQ:PL	0/1:34,22:56:99:663,0,1113
Chr1	5326331	.	C	A	597.77	PASS	AC=1;AF=0.500;AN=2;BaseQRankSum=-1.647;ClippingRankSum=0.000;DP=52;ExcessHet=3.0103;FS=10.628;MLEAC=1;MLEAF=0.500;MQ=60.00;MQRankSum=0.000;QD=11.50;ReadPosRankSum=0.237;SOR=1.237	GT:AD:DP:GQ:PL	0/1:32,20:52:99:626,0,1169
Chr1	5332307	.	C	T	924.77	PASS	AC=1;AF=0.500;AN=2;BaseQRankSum=0.017;ClippingRankSum=0.000;DP=57;ExcessHet=3.0103;FS=2.182;MLEAC=1;MLEAF=0.500;MQ=60.00;MQRankSum=0.000;QD=16.51;ReadPosRankSum=1.569;SOR=0.587	GT:AD:DP:GQ:PL	0/1:27,29:56:99:953,0,867
Chr1	5336078	.	G	A	486.77	PASS	AC=1;AF=0.500;AN=2;BaseQRankSum=0.575;ClippingRankSum=0.000;DP=59;ExcessHet=3.0103;FS=16.010;MLEAC=1;MLEAF=0.500;MQ=60.00;MQRankSum=0.000;QD=8.25;ReadPosRankSum=-0.210;SOR=1.770	GT:AD:DP:GQ:PL	0/1:41,18:59:99:515,0,1428
Chr1	5336266	.	G	T	819.77	PASS	AC=1;AF=0.500;AN=2;BaseQRankSum=0.305;ClippingRankSum=0.000;DP=50;ExcessHet=3.0103;FS=2.461;MLEAC=1;MLEAF=0.500;MQ=60.00;MQRankSum=0.000;QD=16.40;ReadPosRankSum=0.416;SOR=1.188	GT:AD:DP:GQ:PL	0/1:23,27:50:99:848,0,712
Chr1	5342846	.	C	T	489.77	PASS	AC=1;AF=0.500;AN=2;BaseQRankSum=-0.445;ClippingRankSum=0.000;DP=47;ExcessHet=3.0103;FS=6.445;MLEAC=1;MLEAF=0.500;MQ=60.00;MQRankSum=0.000;QD=10.42;ReadPosRankSum=-0.355;SOR=0.411	GT:AD:DP:GQ:PL	0/1:30,17:47:99:518,0,1067
Chr1	5347657	.	G	GT	598.73	PASS	AC=1;AF=0.500;AN=2;BaseQRankSum=-1.153;ClippingRankSum=0.000;DP=70;ExcessHet=3.0103;FS=3.528;MLEAC=1;MLEAF=0.500;MQ=60.15;MQRankSum=1.134;QD=9.36;ReadPosRankSum=-0.285;SOR=0.597	GT:AD:DP:GQ:PL	0/1:34,30:64:99:636,0,829
Chr1	5349484	.	TA	T	494.73	PASS	AC=1;AF=0.500;AN=2;BaseQRankSum=1.658;ClippingRankSum=0.000;DP=60;ExcessHet=3.0103;FS=0.000;MLEAC=1;MLEAF=0.500;MQ=60.00;MQRankSum=0.000;QD=8.68;ReadPosRankSum=-0.553;SOR=0.776	GT:AD:DP:GQ:PL	0/1:34,23:57:99:532,0,864
Chr1	5352719	.	G	T	815.77	PASS	AC=1;AF=0.500;AN=2;BaseQRankSum=-1.205;ClippingRankSum=0.000;DP=55;ExcessHet=3.0103;FS=2.282;MLEAC=1;MLEAF=0.500;MQ=60.00;MQRankSum=0.000;QD=14.83;ReadPosRankSum=-0.465;SOR=1.101	GT:AD:DP:GQ:PL	0/1:28,27:55:99:844,0,920
Chr1	5353590	.	G	A	1203.77	PASS	AC=1;AF=0.500;AN=2;BaseQRankSum=0.826;ClippingRankSum=0.000;DP=62;ExcessHet=3.0103;FS=2.193;MLEAC=1;MLEAF=0.500;MQ=60.00;MQRankSum=0.000;QD=19.42;ReadPosRankSum=-0.150;SOR=1.022	GT:AD:DP:GQ:PL	0/1:28,34:62:99:1232,0,890
Chr1	5354532	.	CA	C	1009.70	PASS	AC=1;AF=0.500;AN=2;BaseQRankSum=0.634;ClippingRankSum=0.000;DP=54;ExcessHet=3.0103;FS=11.323;MLEAC=1;MLEAF=0.500;MQ=60.00;MQRankSum=0.000;QD=19.05;ReadPosRankSum=1.241;SOR=0.039	GT:AD:DP:GQ:PL	0/1:6,47:53:5:1040,0,5
Chr1	5361608	.	C	T	922.77	PASS	AC=1;AF=0.500;AN=2;BaseQRankSum=-0.284;ClippingRankSum=0.000;DP=51;ExcessHet=3.0103;FS=1.110;MLEAC=1;MLEAF=0.500;MQ=60.00;MQRankSum=0.000;QD=18.09;ReadPosRankSum=-0.499;SOR=1.028	GT:AD:DP:GQ:PL	0/1:21,30:51:99:951,0,625
Chr1	5362264	.	CT	C	492.73	PASS	AC=1;AF=0.500;AN=2;BaseQRankSum=-0.095;ClippingRankSum=0.000;DP=61;ExcessHet=3.0103;FS=0.000;MLEAC=1;MLEAF=0.500;MQ=60.18;MQRankSum=1.096;QD=8.80;ReadPosRankSum=0.027;SOR=0.635	GT:AD:DP:GQ:PL	0/1:31,25:56:99:530,0,663
Chr1	5372589	.	TAA	T,TA	1562.73	PASS	AC=1,1;AF=0.500,0.500;AN=2;BaseQRankSum=1.300;ClippingRankSum=0.000;DP=66;ExcessHet=3.0103;FS=0.000;MLEAC=1,1;MLEAF=0.500,0.500;MQ=60.33;MQRankSum=0.396;QD=25.62;ReadPosRankSum=-0.018;SOR=0.772	GT:AD:DP:GQ:PL	1/2:3,33,25:61:99:1600,566,581,762,0,660
Chr1	5376753	.	CT	C	1700.73	PASS	AC=2;AF=1.00;AN=2;DP=69;ExcessHet=3.0103;FS=0.000;MLEAC=1;MLEAF=0.500;MQ=60.00;QD=27.88;SOR=0.808	GT:AD:DP:GQ:PL	1/1:0,61:61:99:1674,181,0
Chr1	5377443	.	C	CT	621.73	PASS	AC=1;AF=0.500;AN=2;BaseQRankSum=-2.449;ClippingRankSum=0.000;DP=61;ExcessHet=3.0103;FS=3.736;MLEAC=1;MLEAF=0.500;MQ=60.00;MQRankSum=0.000;QD=11.30;ReadPosRankSum=-0.895;SOR=0.981	GT:AD:DP:GQ:PL	0/1:26,29:55:99:659,0,580
Chr1	5378585	.	AT	A	455.73	PASS	AC=1;AF=0.500;AN=2;BaseQRankSum=3.182;ClippingRankSum=0.000;DP=47;ExcessHet=3.0103;FS=1.142;MLEAC=1;MLEAF=0.500;MQ=60.00;MQRankSum=0.000;QD=9.91;ReadPosRankSum=-1.007;SOR=0.936	GT:AD:DP:GQ:PL	0/1:25,21:46:99:493,0,567
Chr1	5382294	.	C	A	212.77	PASS	AC=1;AF=0.500;AN=2;BaseQRankSum=-2.164;ClippingRankSum=0.000;DP=56;ExcessHet=3.0103;FS=1.293;MLEAC=1;MLEAF=0.500;MQ=60.00;MQRankSum=0.000;QD=3.80;ReadPosRankSum=0.124;SOR=0.759	GT:AD:DP:GQ:PL	0/1:45,11:56:99:241,0,1666
Chr1	5383842	.	T	C	577.77	PASS	AC=1;AF=0.500;AN=2;BaseQRankSum=-1.729;ClippingRankSum=0.000;DP=51;ExcessHet=3.0103;FS=0.000;MLEAC=1;MLEAF=0.500;MQ=60.00;MQRankSum=0.000;QD=11.33;ReadPosRankSum=0.387;SOR=0.793	GT:AD:DP:GQ:PL	0/1:32,19:51:99:606,0,1178
Chr1	5384018	.	A	G	928.77	PASS	AC=1;AF=0.500;AN=2;BaseQRankSum=0.415;ClippingRankSum=0.000;DP=59;ExcessHet=3.0103;FS=5.208;MLEAC=1;MLEAF=0.500;MQ=60.00;MQRankSum=0.000;QD=15.74;ReadPosRankSum=0.456;SOR=0.812	GT:AD:DP:GQ:PL	0/1:31,28:59:99:957,0,984
Chr1	5388507	.	C	T	877.77	PASS	AC=1;AF=0.500;AN=2;BaseQRankSum=0.562;ClippingRankSum=0.000;DP=59;ExcessHet=3.0103;FS=0.990;MLEAC=1;MLEAF=0.500;MQ=60.00;MQRankSum=0.000;QD=14.88;ReadPosRankSum=0.519;SOR=0.785	GT:AD:DP:GQ:PL	0/1:31,28:59:99:906,0,940
Chr1	5389524	.	GA	G	550.73	PASS	AC=1;AF=0.500;AN=2;BaseQRankSum=0.858;ClippingRankSum=0.000;DP=55;ExcessHet=3.0103;FS=3.801;MLEAC=1;MLEAF=0.500;MQ=60.20;MQRankSum=1.155;QD=10.20;ReadPosRankSum=-0.251;SOR=1.270	GT:AD:DP:GQ:PL	0/1:30,24:54:99:588,0,770
Chr1	5390658	.	C	T	755.77	PASS	AC=1;AF=0.500;AN=2;BaseQRankSum=-0.325;ClippingRankSum=0.000;DP=42;ExcessHet=3.0103;FS=1.149;MLEAC=1;MLEAF=0.500;MQ=60.00;MQRankSum=0.000;QD=17.99;ReadPosRankSum=-0.537;SOR=0.527	GT:AD:DP:GQ:PL	0/1:20,22:42:99:784,0,699
Chr1	5390888	.	C	T	417.77	PASS	AC=1;AF=0.500;AN=2;BaseQRankSum=1.432;ClippingRankSum=0.000;DP=42;ExcessHet=3.0103;FS=0.000;MLEAC=1;MLEAF=0.500;MQ=60.00;MQRankSum=0.000;QD=9.95;ReadPosRankSum=0.640;SOR=0.818	GT:AD:DP:GQ:PL	0/1:28,14:42:99:446,0,911
Chr1	5390948	.	G	A	408.77	PASS	AC=1;AF=0.500;AN=2;BaseQRankSum=0.387;ClippingRankSum=0.000;DP=48;ExcessHet=3.0103;FS=6.729;MLEAC=1;MLEAF=0.500;MQ=60.00;MQRankSum=0.000;QD=8.52;ReadPosRankSum=-0.395;SOR=1.367	GT:AD:DP:GQ:PL	0/1:33,15:48:99:437,0,1094
Chr1	5391047	.	G	T	1078.77	PASS	AC=1;AF=0.500;AN=2;BaseQRankSum=-2.222;ClippingRankSum=0.000;DP=47;ExcessHet=3.0103;FS=4.895;MLEAC=1;MLEAF=0.500;MQ=60.00;MQRankSum=0.000;QD=22.95;ReadPosRankSum=-0.506;SOR=0.243	GT:AD:DP:GQ:PL	0/1:12,35:47:99:1107,0,375
Chr1	5391332	.	TA	T	715.73	PASS	AC=1;AF=0.500;AN=2;BaseQRankSum=-0.452;ClippingRankSum=0.000;DP=53;ExcessHet=3.0103;FS=5.961;MLEAC=1;MLEAF=0.500;MQ=60.20;MQRankSum=0.911;QD=14.03;ReadPosRankSum=-0.306;SOR=0.328	GT:AD:DP:GQ:PL	0/1:22,29:51:99:753,0,531
Chr1	5391908	.	CT	C	701.73	PASS	AC=1;AF=0.500;AN=2;BaseQRankSum=-0.287;ClippingRankSum=0.000;DP=55;ExcessHet=3.0103;FS=4.041;MLEAC=1;MLEAF=0.500;MQ=59.67;MQRankSum=1.246;QD=14.32;ReadPosRankSum=1.194;SOR=0.960	GT:AD:DP:GQ:PL	0/1:20,29:49:99:739,0,451
Chr1	5392818	.	C	T	886.77	PASS	AC=1;AF=0.500;AN=2;BaseQRankSum=1.038;ClippingRankSum=0.000;DP=52;ExcessHet=3.0103;FS=2.369;MLEAC=1;MLEAF=0.500;MQ=60.00;MQRankSum=0.000;QD=17.39;ReadPosRankSum=0.483;SOR=1.101	GT:AD:DP:GQ:PL	0/1:24,27:51:99:915,0,738
Chr1	5393438	.	G	T	1023.77	PASS	AC=1;AF=0.500;AN=2;BaseQRankSum=0.595;ClippingRankSum=0.000;DP=58;ExcessHet=3.0103;FS=5.341;MLEAC=1;MLEAF=0.500;MQ=60.00;MQRankSum=0.000;QD=17.65;ReadPosRankSum=-0.137;SOR=0.850	GT:AD:DP:GQ:PL	0/1:27,31:58:99:1052,0,815
Chr1	5397610	.	C	CA	615.73	PASS	AC=1;AF=0.500;AN=2;BaseQRankSum=-1.563;ClippingRankSum=0.000;DP=62;ExcessHet=3.0103;FS=2.323;MLEAC=1;MLEAF=0.500;MQ=60.00;MQRankSum=0.000;QD=11.00;ReadPosRankSum=-0.588;SOR=1.101	GT:AD:DP:GQ:PL	0/1:26,30:56:99:653,0,590
Chr1	5404428	.	G	A	1434.77	PASS	AC=1;AF=0.500;AN=2;BaseQRankSum=-0.871;ClippingRankSum=0.000;DP=68;ExcessHet=3.0103;FS=2.183;MLEAC=1;MLEAF=0.500;MQ=60.00;MQRankSum=0.000;QD=21.10;ReadPosRankSum=-0.786;SOR=0.517	GT:AD:DP:GQ:PL	0/1:21,47:68:99:1463,0,583
Chr1	5410034	.	GT	G	608.73	PASS	AC=1;AF=0.500;AN=2;BaseQRankSum=-0.179;ClippingRankSum=0.000;DP=55;ExcessHet=3.0103;FS=5.809;MLEAC=1;MLEAF=0.500;MQ=60.20;MQRankSum=0.907;QD=11.71;ReadPosRankSum=-0.203;SOR=1.341	GT:AD:DP:GQ:PL	0/1:24,28:52:99:646,0,488
Chr1	5411381	.	GT	G	781.73	PASS	AC=1;AF=0.500;AN=2;BaseQRankSum=-1.727;ClippingRankSum=0.000;DP=64;ExcessHet=3.0103;FS=2.199;MLEAC=1;MLEAF=0.500;MQ=60.00;MQRankSum=0.000;QD=12.82;ReadPosRankSum=0.139;SOR=1.148	GT:AD:DP:GQ:PL	0/1:26,35:61:99:819,0,558
Chr1	5411907	.	C	T	1297.77	PASS	AC=1;AF=0.500;AN=2;BaseQRankSum=0.541;ClippingRankSum=0.000;DP=70;ExcessHet=3.0103;FS=2.007;MLEAC=1;MLEAF=0.500;MQ=60.00;MQRankSum=0.000;QD=18.54;ReadPosRankSum=0.212;SOR=1.022	GT:AD:DP:GQ:PL	0/1:32,38:70:99:1326,0,975
Chr1	5414099	.	C	A	611.77	PASS	AC=1;AF=0.500;AN=2;BaseQRankSum=-0.574;ClippingRankSum=0.000;DP=56;ExcessHet=3.0103;FS=3.740;MLEAC=1;MLEAF=0.500;MQ=60.00;MQRankSum=0.000;QD=10.92;ReadPosRankSum=0.077;SOR=1.015	GT:AD:DP:GQ:PL	0/1:34,22:56:99:640,0,1169
Chr1	5415077	.	C	CA	658.73	PASS	AC=1;AF=0.500;AN=2;BaseQRankSum=-2.297;ClippingRankSum=0.000;DP=50;ExcessHet=3.0103;FS=0.000;MLEAC=1;MLEAF=0.500;MQ=60.00;MQRankSum=0.000;QD=13.44;ReadPosRankSum=-1.221;SOR=0.560	GT:AD:DP:GQ:PL	0/1:28,21:49:99:696,0,979
Chr1	5420978	.	TTCTC	T,TTC	1816.73	PASS	AC=1,1;AF=0.500,0.500;AN=2;BaseQRankSum=-0.833;ClippingRankSum=0.000;DP=56;ExcessHet=3.0103;FS=0.000;MLEAC=1,1;MLEAF=0.500,0.500;MQ=60.96;MQRankSum=0.502;QD=33.64;ReadPosRankSum=0.745;SOR=0.770	GT:AD:DP:GQ:PL	1/2:2,33,19:54:99:1854,545,553,1054,0,990
Chr1	5422315	.	G	GT	613.73	PASS	AC=1;AF=0.500;AN=2;BaseQRankSum=1.129;ClippingRankSum=0.000;DP=57;ExcessHet=3.0103;FS=2.334;MLEAC=1;MLEAF=0.500;MQ=60.00;MQRankSum=0.000;QD=11.37;ReadPosRankSum=-0.207;SOR=1.179	GT:AD:DP:GQ:PL	0/1:26,28:54:99:651,0,618
Chr1	5424227	.	C	T	1321.77	PASS	AC=1;AF=0.500;AN=2;BaseQRankSum=0.234;ClippingRankSum=0.000;DP=84;ExcessHet=3.0103;FS=8.734;MLEAC=1;MLEAF=0.500;MQ=60.00;MQRankSum=0.000;QD=15.74;ReadPosRankSum=-0.382;SOR=1.013	GT:AD:DP:GQ:PL	0/1:44,40:84:99:1350,0,1468
Chr1	5424665	.	T	TCA	881.73	PASS	AC=1;AF=0.500;AN=2;BaseQRankSum=-0.636;ClippingRankSum=0.000;DP=67;ExcessHet=3.0103;FS=7.277;MLEAC=1;MLEAF=0.500;MQ=60.32;MQRankSum=1.475;QD=14.94;ReadPosRankSum=-0.200;SOR=0.211	GT:AD:DP:GQ:PL	0/1:30,29:59:99:919,0,969
Chr1	5437062	.	CA	C	460.73	PASS	AC=1;AF=0.500;AN=2;BaseQRankSum=-0.011;ClippingRankSum=0.000;DP=53;ExcessHet=3.0103;FS=1.155;MLEAC=1;MLEAF=0.500;MQ=60.00;MQRankSum=0.000;QD=9.03;ReadPosRankSum=0.672;SOR=0.434	GT:AD:DP:GQ:PL	0/1:27,24:51:99:498,0,617
Chr1	5437455	.	A	G	959.77	PASS	AC=1;AF=0.500;AN=2;BaseQRankSum=0.188;ClippingRankSum=0.000;DP=54;ExcessHet=3.0103;FS=12.677;MLEAC=1;MLEAF=0.500;MQ=60.00;MQRankSum=0.000;QD=17.77;ReadPosRankSum=1.121;SOR=1.586	GT:AD:DP:GQ:PL	0/1:25,29:54:99:988,0,818
Chr1	5437945	.	AT	A	682.73	PASS	AC=1;AF=0.500;AN=2;BaseQRankSum=-1.221;ClippingRankSum=0.000;DP=57;ExcessHet=3.0103;FS=8.143;MLEAC=1;MLEAF=0.500;MQ=60.19;MQRankSum=0.830;QD=12.41;ReadPosRankSum=1.124;SOR=0.862	GT:AD:DP:GQ:PL	0/1:20,35:55:99:720,0,350
Chr1	5438308	.	G	GT	567.73	PASS	AC=1;AF=0.500;AN=2;BaseQRankSum=-1.248;ClippingRankSum=0.000;DP=62;ExcessHet=3.0103;FS=1.012;MLEAC=1;MLEAF=0.500;MQ=60.00;MQRankSum=0.000;QD=9.96;ReadPosRankSum=-0.033;SOR=0.796	GT:AD:DP:GQ:PL	0/1:31,26:57:99:605,0,777
Chr1	5438335	.	CT	C	556.73	PASS	AC=1;AF=0.500;AN=2;BaseQRankSum=-0.305;ClippingRankSum=0.000;DP=59;ExcessHet=3.0103;FS=0.000;MLEAC=1;MLEAF=0.500;MQ=60.00;MQRankSum=0.000;QD=9.94;ReadPosRankSum=-0.455;SOR=0.707	GT:AD:DP:GQ:PL	0/1:31,25:56:99:594,0,776
Chr1	5438642	.	GT	G	464.73	PASS	AC=1;AF=0.500;AN=2;BaseQRankSum=0.401;ClippingRankSum=0.000;DP=55;ExcessHet=3.0103;FS=0.000;MLEAC=1;MLEAF=0.500;MQ=60.00;MQRankSum=0.000;QD=9.29;ReadPosRankSum=1.635;SOR=0.627	GT:AD:DP:GQ:PL	0/1:28,22:50:99:502,0,702
Chr1	5439421	.	C	T	831.77	PASS	AC=1;AF=0.500;AN=2;BaseQRankSum=-0.106;ClippingRankSum=0.000;DP=55;ExcessHet=3.0103;FS=10.837;MLEAC=1;MLEAF=0.500;MQ=60.00;MQRankSum=0.000;QD=15.40;ReadPosRankSum=-0.493;SOR=2.231	GT:AD:DP:GQ:PL	0/1:29,25:54:99:860,0,1005
Chr1	5446793	.	C	T	1112.77	PASS	AC=1;AF=0.500;AN=2;BaseQRankSum=-1.049;ClippingRankSum=0.000;DP=60;ExcessHet=3.0103;FS=0.000;MLEAC=1;MLEAF=0.500;MQ=60.00;MQRankSum=0.000;QD=18.55;ReadPosRankSum=-0.458;SOR=0.634	GT:AD:DP:GQ:PL	0/1:25,35:60:99:1141,0,813
Chr1	5448111	.	GA	G	527.73	PASS	AC=1;AF=0.500;AN=2;BaseQRankSum=0.954;ClippingRankSum=0.000;DP=53;ExcessHet=3.0103;FS=0.000;MLEAC=1;MLEAF=0.500;MQ=60.20;MQRankSum=1.040;QD=10.55;ReadPosRankSum=1.436;SOR=0.553	GT:AD:DP:GQ:PL	0/1:25,25:50:99:565,0,563
Chr1	5448434	.	C	A	634.77	PASS	AC=1;AF=0.500;AN=2;BaseQRankSum=-0.801;ClippingRankSum=0.000;DP=48;ExcessHet=3.0103;FS=0.000;MLEAC=1;MLEAF=0.500;MQ=60.00;MQRankSum=0.000;QD=13.22;ReadPosRankSum=1.736;SOR=0.599	GT:AD:DP:GQ:PL	0/1:26,22:48:99:663,0,885
Chr1	5448737	.	C	T	791.77	PASS	AC=1;AF=0.500;AN=2;BaseQRankSum=-1.070;ClippingRankSum=0.000;DP=55;ExcessHet=3.0103;FS=0.000;MLEAC=1;MLEAF=0.500;MQ=60.00;MQRankSum=0.000;QD=14.40;ReadPosRankSum=-0.366;SOR=0.770	GT:AD:DP:GQ:PL	0/1:28,27:55:99:820,0,890
Chr1	5452673	.	CTT	C,CT	1579.73	PASS	AC=1,1;AF=0.500,0.500;AN=2;BaseQRankSum=-0.659;ClippingRankSum=0.000;DP=58;ExcessHet=3.0103;FS=0.000;MLEAC=1,1;MLEAF=0.500,0.500;MQ=60.00;MQRankSum=0.000;QD=29.25;ReadPosRankSum=-0.098;SOR=0.307	GT:AD:DP:GQ:PL	1/2:1,32,21:54:99:1617,503,444,855,0,734
Chr1	5455894	.	CT	C,CTT	922.73	PASS	AC=1,1;AF=0.500,0.500;AN=2;BaseQRankSum=-1.069;ClippingRankSum=0.000;DP=55;ExcessHet=3.0103;FS=0.000;MLEAC=1,1;MLEAF=0.500,0.500;MQ=60.20;MQRankSum=0.000;QD=18.45;ReadPosRankSum=0.797;SOR=0.883	GT:AD:DP:GQ:PL	1/2:5,24,21:50:99:960,419,654,545,0,781
Chr1	5456781	.	C	A	710.77	PASS	AC=1;AF=0.500;AN=2;BaseQRankSum=-1.293;ClippingRankSum=0.000;DP=44;ExcessHet=3.0103;FS=4.185;MLEAC=1;MLEAF=0.500;MQ=60.00;MQRankSum=0.000;QD=16.15;ReadPosRankSum=-1.217;SOR=0.462	GT:AD:DP:GQ:PL	0/1:21,23:44:99:739,0,717
Chr1	5460244	.	G	A	920.77	PASS	AC=1;AF=0.500;AN=2;BaseQRankSum=-0.205;ClippingRankSum=0.000;DP=60;ExcessHet=3.0103;FS=0.000;MLEAC=1;MLEAF=0.500;MQ=60.00;MQRankSum=0.000;QD=15.35;ReadPosRankSum=0.921;SOR=0.693	GT:AD:DP:GQ:PL	0/1:30,30:60:99:949,0,994
Chr1	5464581	.	G	A	337.77	PASS	AC=1;AF=0.500;AN=2;BaseQRankSum=0.836;ClippingRankSum=0.000;DP=47;ExcessHet=3.0103;FS=1.271;MLEAC=1;MLEAF=0.500;MQ=60.00;MQRankSum=0.000;QD=7.19;ReadPosRankSum=1.144;SOR=1.030	GT:AD:DP:GQ:PL	0/1:34,13:47:99:366,0,1107
Chr1	5467206	.	GTT	G,GT	1226.73	PASS	AC=1,1;AF=0.500,0.500;AN=2;BaseQRankSum=0.084;ClippingRankSum=0.000;DP=52;ExcessHet=3.0103;FS=0.000;MLEAC=1,1;MLEAF=0.500,0.500;MQ=59.89;MQRankSum=-0.110;QD=25.04;ReadPosRankSum=0.367;SOR=0.307	GT:AD:DP:GQ:PL	1/2:1,22,26:49:99:1264,633,607,476,0,371
Chr1	5469186	.	TAA	T,TA	1366.73	PASS	AC=1,1;AF=0.500,0.500;AN=2;BaseQRankSum=-0.455;ClippingRankSum=0.000;DP=59;ExcessHet=3.0103;FS=2.980;MLEAC=1,1;MLEAF=0.500,0.500;MQ=60.00;MQRankSum=0.000;QD=27.33;ReadPosRankSum=0.158;SOR=0.169	GT:AD:DP:GQ:PL	1/2:2,34,14:50:99:1404,268,262,874,0,776
Chr1	5474325	.	G	A	1000.77	PASS	AC=1;AF=0.500;AN=2;BaseQRankSum=-0.302;ClippingRankSum=0.000;DP=54;ExcessHet=3.0103;FS=2.239;MLEAC=1;MLEAF=0.500;MQ=60.00;MQRankSum=0.000;QD=18.53;ReadPosRankSum=-0.162;SOR=0.575	GT:AD:DP:GQ:PL	0/1:25,29:54:99:1029,0,842
Chr1	5479470	.	AT	A	737.73	PASS	AC=1;AF=0.500;AN=2;BaseQRankSum=0.796;ClippingRankSum=0.000;DP=68;ExcessHet=3.0103;FS=3.620;MLEAC=1;MLEAF=0.500;MQ=60.16;MQRankSum=1.032;QD=11.53;ReadPosRankSum=-1.666;SOR=0.307	GT:AD:DP:GQ:PL	0/1:31,33:64:99:775,0,752
Chr1	5480814	.	GA	G	599.73	PASS	AC=1;AF=0.500;AN=2;BaseQRankSum=2.779;ClippingRankSum=0.000;DP=63;ExcessHet=3.0103;FS=14.152;MLEAC=1;MLEAF=0.500;MQ=60.00;MQRankSum=0.000;QD=10.16;ReadPosRankSum=2.143;SOR=0.805	GT:AD:DP:GQ:PL	0/1:32,27:59:99:637,0,740
Chr1	5482750	.	T	C	1016.77	PASS	AC=1;AF=0.500;AN=2;BaseQRankSum=0.576;ClippingRankSum=0.000;DP=60;ExcessHet=3.0103;FS=7.159;MLEAC=1;MLEAF=0.500;MQ=60.00;MQRankSum=0.000;QD=16.95;ReadPosRankSum=0.819;SOR=1.417	GT:AD:DP:GQ:PL	0/1:28,32:60:99:1045,0,810
Chr1	5483266	.	C	T	810.77	PASS	AC=1;AF=0.500;AN=2;BaseQRankSum=2.385;ClippingRankSum=0.000;DP=48;ExcessHet=3.0103;FS=0.000;MLEAC=1;MLEAF=0.500;MQ=60.00;MQRankSum=0.000;QD=16.89;ReadPosRankSum=-0.842;SOR=0.873	GT:AD:DP:GQ:PL	0/1:24,24:48:99:839,0,780
Chr1	5489354	.	C	T	815.77	PASS	AC=1;AF=0.500;AN=2;BaseQRankSum=-0.242;ClippingRankSum=0.000;DP=50;ExcessHet=3.0103;FS=1.101;MLEAC=1;MLEAF=0.500;MQ=60.00;MQRankSum=0.000;QD=16.32;ReadPosRankSum=-0.403;SOR=1.038	GT:AD:DP:GQ:PL	0/1:25,25:50:99:844,0,831
Chr1	5492713	.	C	T	535.77	PASS	AC=1;AF=0.500;AN=2;BaseQRankSum=-0.644;ClippingRankSum=0.000;DP=60;ExcessHet=3.0103;FS=7.854;MLEAC=1;MLEAF=0.500;MQ=60.00;MQRankSum=0.000;QD=8.93;ReadPosRankSum=-0.193;SOR=0.756	GT:AD:DP:GQ:PL	0/1:41,19:60:99:564,0,1450
Chr1	5497625	.	A	G	587.77	PASS	AC=1;AF=0.500;AN=2;BaseQRankSum=1.127;ClippingRankSum=0.000;DP=74;ExcessHet=3.0103;FS=7.114;MLEAC=1;MLEAF=0.500;MQ=60.00;MQRankSum=0.000;QD=7.94;ReadPosRankSum=-0.807;SOR=1.339	GT:AD:DP:GQ:PL	0/1:54,20:74:99:616,0,1885
Chr1	5503128	.	T	A	280.77	PASS	AC=1;AF=0.500;AN=2;BaseQRankSum=0.205;ClippingRankSum=0.000;DP=64;ExcessHet=3.0103;FS=0.000;MLEAC=1;MLEAF=0.500;MQ=60.00;MQRankSum=0.000;QD=4.46;ReadPosRankSum=0.018;SOR=0.844	GT:AD:DP:GQ:PL	0/1:50,13:63:99:309,0,1698
Chr1	5503737	.	T	A	588.77	PASS	AC=1;AF=0.500;AN=2;BaseQRankSum=-0.783;ClippingRankSum=0.000;DP=73;ExcessHet=3.0103;FS=2.070;MLEAC=1;MLEAF=0.500;MQ=60.00;MQRankSum=0.000;QD=8.07;ReadPosRankSum=0.000;SOR=0.976	GT:AD:DP:GQ:PL	0/1:50,23:73:99:617,0,1809
Chr1	5504417	.	G	A	745.77	PASS	AC=1;AF=0.500;AN=2;BaseQRankSum=0.314;ClippingRankSum=0.000;DP=88;ExcessHet=3.0103;FS=1.924;MLEAC=1;MLEAF=0.500;MQ=60.00;MQRankSum=0.000;QD=8.47;ReadPosRankSum=-0.430;SOR=0.938	GT:AD:DP:GQ:PL	0/1:63,25:88:99:774,0,2170
Chr1	5507718	.	TA	T	419.73	PASS	AC=1;AF=0.500;AN=2;BaseQRankSum=0.707;ClippingRankSum=0.000;DP=79;ExcessHet=3.0103;FS=0.000;MLEAC=1;MLEAF=0.500;MQ=60.00;MQRankSum=0.000;QD=5.38;ReadPosRankSum=0.430;SOR=0.745	GT:AD:DP:GQ:PL	0/1:55,23:78:99:457,0,1361
Chr1	5508120	.	CA	C	621.73	PASS	AC=1;AF=0.500;AN=2;BaseQRankSum=0.180;ClippingRankSum=0.000;DP=74;ExcessHet=3.0103;FS=10.425;MLEAC=1;MLEAF=0.500;MQ=60.00;MQRankSum=0.000;QD=8.40;ReadPosRankSum=1.099;SOR=1.148	GT:AD:DP:GQ:PL	0/1:47,27:74:99:659,0,1301
Chr1	5508423	.	TA	T	406.73	PASS	AC=1;AF=0.500;AN=2;BaseQRankSum=0.204;ClippingRankSum=0.000;DP=88;ExcessHet=3.0103;FS=0.931;MLEAC=1;MLEAF=0.500;MQ=60.00;MQRankSum=0.000;QD=4.73;ReadPosRankSum=1.362;SOR=0.514	GT:AD:DP:GQ:PL	0/1:63,23:86:99:444,0,1658
Chr1	5509085	.	GT	G	837.73	PASS	AC=1;AF=0.500;AN=2;BaseQRankSum=1.251;ClippingRankSum=0.000;DP=94;ExcessHet=3.0103;FS=8.007;MLEAC=1;MLEAF=0.500;MQ=60.12;MQRankSum=0.800;QD=10.34;ReadPosRankSum=1.695;SOR=1.711	GT:AD:DP:GQ:PL	0/1:42,39:81:99:831,0,585
Chr1	5511952	.	C	T	285.77	PASS	AC=1;AF=0.500;AN=2;BaseQRankSum=-1.007;ClippingRankSum=0.000;DP=99;ExcessHet=3.0103;FS=0.000;MLEAC=1;MLEAF=0.500;MQ=60.00;MQRankSum=0.000;QD=2.89;ReadPosRankSum=0.979;SOR=0.703	GT:AD:DP:GQ:PL	0/1:82,17:99:99:314,0,2766
Chr1	5518146	.	C	A	726.77	PASS	AC=1;AF=0.500;AN=2;BaseQRankSum=0.473;ClippingRankSum=0.000;DP=81;ExcessHet=3.0103;FS=1.989;MLEAC=1;MLEAF=0.500;MQ=60.00;MQRankSum=0.000;QD=8.97;ReadPosRankSum=1.734;SOR=0.425	GT:AD:DP:GQ:PL	0/1:55,26:81:99:755,0,1887
Chr1	5520258	.	G	A	163.77	PASS	AC=1;AF=0.500;AN=2;BaseQRankSum=-1.880;ClippingRankSum=0.000;DP=77;ExcessHet=3.0103;FS=1.168;MLEAC=1;MLEAF=0.500;MQ=60.00;MQRankSum=0.000;QD=2.13;ReadPosRankSum=-0.277;SOR=0.737	GT:AD:DP:GQ:PL	0/1:64,13:77:99:192,0,2254
Chr1	5525966	.	G	A	550.77	PASS	AC=1;AF=0.500;AN=2;BaseQRankSum=-1.946;ClippingRankSum=0.000;DP=79;ExcessHet=3.0103;FS=0.000;MLEAC=1;MLEAF=0.500;MQ=60.00;MQRankSum=0.000;QD=6.97;ReadPosRankSum=-0.778;SOR=0.779	GT:AD:DP:GQ:PL	0/1:56,23:79:99:579,0,1882
Chr1	5527739	.	G	A	717.77	PASS	AC=1;AF=0.500;AN=2;BaseQRankSum=2.081;ClippingRankSum=0.000;DP=86;ExcessHet=3.0103;FS=8.409;MLEAC=1;MLEAF=0.500;MQ=60.00;MQRankSum=0.000;QD=8.35;ReadPosRankSum=0.075;SOR=0.516	GT:AD:DP:GQ:PL	0/1:62,24:86:99:746,0,2145
Chr1	5528248	.	G	T	807.77	PASS	AC=1;AF=0.500;AN=2;BaseQRankSum=0.640;ClippingRankSum=0.000;DP=95;ExcessHet=3.0103;FS=4.340;MLEAC=1;MLEAF=0.500;MQ=60.00;MQRankSum=0.000;QD=8.50;ReadPosRankSum=0.936;SOR=0.865	GT:AD:DP:GQ:PL	0/1:67,28:95:99:836,0,2309
Chr1	5532162	.	C	T	1152.77	PASS	AC=1;AF=0.500;AN=2;BaseQRankSum=1.079;ClippingRankSum=0.000;DP=78;ExcessHet=3.0103;FS=12.397;MLEAC=1;MLEAF=0.500;MQ=60.00;MQRankSum=0.000;QD=14.97;ReadPosRankSum=-1.226;SOR=0.146	GT:AD:DP:GQ:PL	0/1:42,35:77:99:1181,0,1441
Chr1	5533952	.	C	A	638.77	PASS	AC=1;AF=0.500;AN=2;BaseQRankSum=0.347;ClippingRankSum=0.000;DP=68;ExcessHet=3.0103;FS=7.037;MLEAC=1;MLEAF=0.500;MQ=60.00;MQRankSum=0.000;QD=9.39;ReadPosRankSum=-0.712;SOR=0.563	GT:AD:DP:GQ:PL	0/1:46,22:68:99:667,0,1589
Chr1	5535248	.	T	C	875.77	PASS	AC=1;AF=0.500;AN=2;BaseQRankSum=-0.058;ClippingRankSum=0.000;DP=88;ExcessHet=3.0103;FS=2.920;MLEAC=1;MLEAF=0.500;MQ=60.00;MQRankSum=0.000;QD=9.95;ReadPosRankSum=1.032;SOR=0.559	GT:AD:DP:GQ:PL	0/1:57,31:88:99:904,0,1966
Chr1	5535946	.	G	C	917.77	PASS	AC=1;AF=0.500;AN=2;BaseQRankSum=-0.084;ClippingRankSum=0.000;DP=79;ExcessHet=3.0103;FS=1.877;MLEAC=1;MLEAF=0.500;MQ=60.00;MQRankSum=0.000;QD=11.62;ReadPosRankSum=-0.383;SOR=0.944	GT:AD:DP:GQ:PL	0/1:48,31:79:99:946,0,1687
Chr1	5538491	.	G	A	741.77	PASS	AC=1;AF=0.500;AN=2;BaseQRankSum=1.295;ClippingRankSum=0.000;DP=70;ExcessHet=3.0103;FS=8.920;MLEAC=1;MLEAF=0.500;MQ=60.00;MQRankSum=0.000;QD=10.60;ReadPosRankSum=1.130;SOR=0.797	GT:AD:DP:GQ:PL	0/1:46,24:70:99:770,0,1620
Chr1	5540795	.	GT	G	544.73	PASS	AC=1;AF=0.500;AN=2;BaseQRankSum=-0.369;ClippingRankSum=0.000;DP=83;ExcessHet=3.0103;FS=12.334;MLEAC=1;MLEAF=0.500;MQ=60.00;MQRankSum=0.000;QD=6.64;ReadPosRankSum=1.150;SOR=1.123	GT:AD:DP:GQ:PL	0/1:55,27:82:99:582,0,1436
Chr1	5542571	.	G	A	497.77	PASS	AC=1;AF=0.500;AN=2;BaseQRankSum=-1.555;ClippingRankSum=0.000;DP=74;ExcessHet=3.0103;FS=7.366;MLEAC=1;MLEAF=0.500;MQ=60.00;MQRankSum=0.000;QD=6.73;ReadPosRankSum=1.521;SOR=0.407	GT:AD:DP:GQ:PL	0/1:55,19:74:99:526,0,2020
Chr1	5542723	.	T	TA	780.73	PASS	AC=1;AF=0.500;AN=2;BaseQRankSum=-1.376;ClippingRankSum=0.000;DP=76;ExcessHet=3.0103;FS=23.699;MLEAC=1;MLEAF=0.500;MQ=60.00;MQRankSum=0.000;QD=10.84;ReadPosRankSum=1.032;SOR=1.443	GT:AD:DP:GQ:PL	0/1:38,34:72:99:818,0,948
Chr1	5545606	.	G	A	526.77	PASS	AC=1;AF=0.500;AN=2;BaseQRankSum=0.605;ClippingRankSum=0.000;DP=80;ExcessHet=3.0103;FS=5.284;MLEAC=1;MLEAF=0.500;MQ=60.00;MQRankSum=0.000;QD=6.58;ReadPosRankSum=0.037;SOR=1.514	GT:AD:DP:GQ:PL	0/1:60,20:80:99:555,0,2081
Chr1	5547906	.	ATTTT	A	884.73	PASS	AC=1;AF=0.500;AN=2;BaseQRankSum=1.150;ClippingRankSum=0.000;DP=78;ExcessHet=3.0103;FS=2.688;MLEAC=1;MLEAF=0.500;MQ=60.14;MQRankSum=0.000;QD=12.64;ReadPosRankSum=-0.246;SOR=1.246	GT:AD:DP:GQ:PL	0/1:45,25:70:99:881,0,1315
Chr1	5550726	.	AT	A	596.73	PASS	AC=1;AF=0.500;AN=2;BaseQRankSum=-0.701;ClippingRankSum=0.000;DP=70;ExcessHet=3.0103;FS=10.612;MLEAC=1;MLEAF=0.500;MQ=60.00;MQRankSum=0.000;QD=8.65;ReadPosRankSum=-0.219;SOR=1.150	GT:AD:DP:GQ:PL	0/1:42,27:69:99:634,0,1096
Chr1	5557185	.	T	A	960.77	PASS	AC=1;AF=0.500;AN=2;BaseQRankSum=1.584;ClippingRankSum=0.000;DP=73;ExcessHet=3.0103;FS=0.881;MLEAC=1;MLEAF=0.500;MQ=60.00;MQRankSum=0.000;QD=13.16;ReadPosRankSum=1.756;SOR=0.579	GT:AD:DP:GQ:PL	0/1:42,31:73:99:989,0,1338
Chr1	5557403	.	G	A	339.77	PASS	AC=1;AF=0.500;AN=2;BaseQRankSum=0.784;ClippingRankSum=0.000;DP=74;ExcessHet=3.0103;FS=0.000;MLEAC=1;MLEAF=0.500;MQ=60.00;MQRankSum=0.000;QD=4.65;ReadPosRankSum=-0.210;SOR=0.678	GT:AD:DP:GQ:PL	0/1:57,16:73:99:368,0,2015
Chr1	5558932	.	CT	C	340.73	PASS	AC=1;AF=0.500;AN=2;BaseQRankSum=-0.849;ClippingRankSum=0.000;DP=77;ExcessHet=3.0103;FS=0.000;MLEAC=1;MLEAF=0.500;MQ=60.14;MQRankSum=1.533;QD=5.24;ReadPosRankSum=-1.717;SOR=0.749	GT:AD:DP:GQ:PL	0/1:45,20:65:99:378,0,1071
Chr1	5559520	.	CT	C	247.73	PASS	AC=1;AF=0.500;AN=2;BaseQRankSum=1.404;ClippingRankSum=0.000;DP=69;ExcessHet=3.0103;FS=1.140;MLEAC=1;MLEAF=0.500;MQ=60.00;MQRankSum=0.000;QD=3.87;ReadPosRankSum=1.375;SOR=0.483	GT:AD:DP:GQ:PL	0/1:49,15:64:99:285,0,1352
Chr1	5561068	.	G	A	420.77	PASS	AC=1;AF=0.500;AN=2;BaseQRankSum=1.938;ClippingRankSum=0.000;DP=88;ExcessHet=3.0103;FS=0.000;MLEAC=1;MLEAF=0.500;MQ=60.00;MQRankSum=0.000;QD=4.78;ReadPosRankSum=-0.597;SOR=0.774	GT:AD:DP:GQ:PL	0/1:71,17:88:99:449,0,2423
Chr1	5563375	.	A	G	830.77	PASS	AC=1;AF=0.500;AN=2;BaseQRankSum=0.882;ClippingRankSum=0.000;DP=96;ExcessHet=3.0103;FS=13.457;MLEAC=1;MLEAF=0.500;MQ=60.00;MQRankSum=0.000;QD=8.84;ReadPosRankSum=-1.158;SOR=1.163	GT:AD:DP:GQ:PL	0/1:64,30:94:99:859,0,2192
Chr1	5565789	.	G	C	642.77	PASS	AC=1;AF=0.500;AN=2;BaseQRankSum=-0.045;ClippingRankSum=0.000;DP=63;ExcessHet=3.0103;FS=2.238;MLEAC=1;MLEAF=0.500;MQ=60.00;MQRankSum=0.000;QD=10.20;ReadPosRankSum=-0.997;SOR=1.055	GT:AD:DP:GQ:PL	0/1:41,22:63:99:671,0,1387
Chr1	5566487	.	A	C	872.77	PASS	AC=1;AF=0.500;AN=2;BaseQRankSum=0.383;ClippingRankSum=0.000;DP=73;ExcessHet=3.0103;FS=6.430;MLEAC=1;MLEAF=0.500;MQ=60.00;MQRankSum=0.000;QD=11.96;ReadPosRankSum=-2.634;SOR=0.775	GT:AD:DP:GQ:PL	0/1:45,28:73:99:901,0,1539
Chr1	5568722	.	C	T	772.77	PASS	AC=1;AF=0.500;AN=2;BaseQRankSum=0.216;ClippingRankSum=0.000;DP=81;ExcessHet=3.0103;FS=1.927;MLEAC=1;MLEAF=0.500;MQ=60.00;MQRankSum=0.000;QD=9.66;ReadPosRankSum=0.632;SOR=0.933	GT:AD:DP:GQ:PL	0/1:54,26:80:99:801,0,1918
Chr1	5580216	.	GT	G	711.73	PASS	AC=1;AF=0.500;AN=2;BaseQRankSum=-0.357;ClippingRankSum=0.000;DP=86;ExcessHet=3.0103;FS=0.875;MLEAC=1;MLEAF=0.500;MQ=60.13;MQRankSum=1.118;QD=8.79;ReadPosRankSum=-0.549;SOR=0.529	GT:AD:DP:GQ:PL	0/1:45,36:81:99:749,0,1023
Chr1	5582001	.	G	T	567.77	PASS	AC=1;AF=0.500;AN=2;BaseQRankSum=-0.514;ClippingRankSum=0.000;DP=91;ExcessHet=3.0103;FS=0.000;MLEAC=1;MLEAF=0.500;MQ=60.00;MQRankSum=0.000;QD=6.24;ReadPosRankSum=0.352;SOR=0.609	GT:AD:DP:GQ:PL	0/1:69,22:91:99:596,0,2428
Chr1	5584742	.	C	T	393.77	PASS	AC=1;AF=0.500;AN=2;BaseQRankSum=1.664;ClippingRankSum=0.000;DP=69;ExcessHet=3.0103;FS=4.048;MLEAC=1;MLEAF=0.500;MQ=60.00;MQRankSum=0.000;QD=5.71;ReadPosRankSum=-1.119;SOR=1.027	GT:AD:DP:GQ:PL	0/1:54,15:69:99:422,0,1956
Chr1	5588026	.	CA	C	510.73	PASS	AC=1;AF=0.500;AN=2;BaseQRankSum=0.985;ClippingRankSum=0.000;DP=72;ExcessHet=3.0103;FS=14.144;MLEAC=1;MLEAF=0.500;MQ=60.00;MQRankSum=0.000;QD=7.30;ReadPosRankSum=-0.974;SOR=1.130	GT:AD:DP:GQ:PL	0/1:48,22:70:99:548,0,1400
Chr1	5590392	.	T	TA	522.73	PASS	AC=1;AF=0.500;AN=2;BaseQRankSum=-0.952;ClippingRankSum=0.000;DP=102;ExcessHet=3.0103;FS=7.148;MLEAC=1;MLEAF=0.500;MQ=60.00;MQRankSum=0.000;QD=5.39;ReadPosRankSum=0.828;SOR=0.529	GT:AD:DP:GQ:PL	0/1:67,30:97:99:560,0,1719
Chr1	5590416	.	TA	T	621.73	PASS	AC=1;AF=0.500;AN=2;BaseQRankSum=-0.417;ClippingRankSum=0.000;DP=99;ExcessHet=3.0103;FS=7.198;MLEAC=1;MLEAF=0.500;MQ=60.00;MQRankSum=0.000;QD=6.48;ReadPosRankSum=0.071;SOR=0.394	GT:AD:DP:GQ:PL	0/1:65,31:96:99:659,0,1690
Chr1	5594593	.	A	G	958.77	PASS	AC=1;AF=0.500;AN=2;BaseQRankSum=0.081;ClippingRankSum=0.000;DP=105;ExcessHet=3.0103;FS=0.000;MLEAC=1;MLEAF=0.500;MQ=60.00;MQRankSum=0.000;QD=9.13;ReadPosRankSum=-0.096;SOR=0.689	GT:AD:DP:GQ:PL	0/1:70,35:105:99:987,0,2409
Chr1	5596728	.	C	T	467.77	PASS	AC=1;AF=0.500;AN=2;BaseQRankSum=-1.251;ClippingRankSum=0.000;DP=78;ExcessHet=3.0103;FS=3.651;MLEAC=1;MLEAF=0.500;MQ=60.00;MQRankSum=0.000;QD=6.00;ReadPosRankSum=-0.251;SOR=0.327	GT:AD:DP:GQ:PL	0/1:58,20:78:99:496,0,2042
Chr1	5600972	.	C	T	595.77	PASS	AC=1;AF=0.500;AN=2;BaseQRankSum=1.272;ClippingRankSum=0.000;DP=80;ExcessHet=3.0103;FS=3.438;MLEAC=1;MLEAF=0.500;MQ=60.00;MQRankSum=0.000;QD=7.54;ReadPosRankSum=1.311;SOR=1.021	GT:AD:DP:GQ:PL	0/1:57,22:79:99:624,0,1913
Chr1	5601027	.	TA	T	1390.73	PASS	AC=1;AF=0.500;AN=2;BaseQRankSum=0.320;ClippingRankSum=0.000;DP=91;ExcessHet=3.0103;FS=0.872;MLEAC=1;MLEAF=0.500;MQ=60.00;MQRankSum=0.000;QD=16.56;ReadPosRankSum=-0.701;SOR=0.892	GT:AD:DP:GQ:PL	0/1:29,55:84:99:1428,0,931
Chr1	5601051	.	C	T	828.77	PASS	AC=1;AF=0.500;AN=2;BaseQRankSum=1.277;ClippingRankSum=0.000;DP=92;ExcessHet=3.0103;FS=1.823;MLEAC=1;MLEAF=0.500;MQ=60.00;MQRankSum=0.000;QD=9.01;ReadPosRankSum=1.824;SOR=0.882	GT:AD:DP:GQ:PL	0/1:63,29:92:99:857,0,2395
Chr1	5601166	.	CA	C	1421.73	PASS	AC=1;AF=0.500;AN=2;BaseQRankSum=-0.134;ClippingRankSum=0.000;DP=95;ExcessHet=3.0103;FS=0.880;MLEAC=1;MLEAF=0.500;MQ=60.11;MQRankSum=0.684;QD=15.97;ReadPosRankSum=0.232;SOR=0.560	GT:AD:DP:GQ:PL	0/1:26,63:89:99:1459,0,477
Chr1	5604775	.	TAA	T	730.73	PASS	AC=1;AF=0.500;AN=2;BaseQRankSum=-0.027;ClippingRankSum=0.000;DP=60;ExcessHet=3.0103;FS=2.681;MLEAC=1;MLEAF=0.500;MQ=60.00;MQRankSum=0.000;QD=13.79;ReadPosRankSum=1.844;SOR=1.179	GT:AD:DP:GQ:PL	0/1:27,26:53:99:768,0,680
Chr1	5604777	.	A	T	238.77	PASS	AC=1;AF=0.500;AN=2;BaseQRankSum=0.139;ClippingRankSum=0.000;DP=59;ExcessHet=3.0103;FS=2.506;MLEAC=1;MLEAF=0.500;MQ=60.00;MQRankSum=0.000;QD=4.59;ReadPosRankSum=-0.215;SOR=0.596	GT:AD:DP:GQ:PL	0/1:35,17:52:99:267,0,1129
Chr1	5606271	.	GA	G	375.73	PASS	AC=1;AF=0.500;AN=2;BaseQRankSum=0.287;ClippingRankSum=0.000;DP=44;ExcessHet=3.0103;FS=0.000;MLEAC=1;MLEAF=0.500;MQ=60.00;MQRankSum=0.000;QD=8.95;ReadPosRankSum=0.267;SOR=0.963	GT:AD:DP:GQ:PL	0/1:18,24:42:99:413,0,327
Chr1	5608539	.	CT	C	172.73	PASS	AC=1;AF=0.500;AN=2;BaseQRankSum=2.181;ClippingRankSum=0.000;DP=74;ExcessHet=3.0103;FS=11.552;MLEAC=1;MLEAF=0.500;MQ=60.00;MQRankSum=0.000;QD=2.47;ReadPosRankSum=0.928;SOR=2.290	GT:AD:DP:GQ:PL	0/1:56,14:70:99:210,0,1423
Chr1	5609304	.	C	T	512.77	PASS	AC=1;AF=0.500;AN=2;BaseQRankSum=-3.102;ClippingRankSum=0.000;DP=68;ExcessHet=3.0103;FS=9.543;MLEAC=1;MLEAF=0.500;MQ=60.00;MQRankSum=0.000;QD=7.54;ReadPosRankSum=-0.552;SOR=1.277	GT:AD:DP:GQ:PL	0/1:48,20:68:99:541,0,1794
Chr1	5611433	.	T	TA	380.73	PASS	AC=1;AF=0.500;AN=2;BaseQRankSum=1.393;ClippingRankSum=0.000;DP=72;ExcessHet=3.0103;FS=0.000;MLEAC=1;MLEAF=0.500;MQ=60.00;MQRankSum=0.000;QD=5.60;ReadPosRankSum=0.034;SOR=0.593	GT:AD:DP:GQ:PL	0/1:46,22:68:99:418,0,1077
Chr1	5612211	.	GT	G	700.73	PASS	AC=1;AF=0.500;AN=2;BaseQRankSum=-2.215;ClippingRankSum=0.000;DP=88;ExcessHet=3.0103;FS=0.847;MLEAC=1;MLEAF=0.500;MQ=60.00;MQRankSum=0.000;QD=8.15;ReadPosRankSum=-1.085;SOR=0.538	GT:AD:DP:GQ:PL	0/1:54,32:86:99:738,0,1416
Chr1	5615600	.	AT	A	651.73	PASS	AC=1;AF=0.500;AN=2;BaseQRankSum=1.618;ClippingRankSum=0.000;DP=99;ExcessHet=3.0103;FS=5.650;MLEAC=1;MLEAF=0.500;MQ=60.00;MQRankSum=0.000;QD=6.72;ReadPosRankSum=1.385;SOR=1.329	GT:AD:DP:GQ:PL	0/1:67,30:97:99:689,0,1864
Chr1	5620845	.	G	A	579.77	PASS	AC=1;AF=0.500;AN=2;BaseQRankSum=-0.835;ClippingRankSum=0.000;DP=77;ExcessHet=3.0103;FS=5.135;MLEAC=1;MLEAF=0.500;MQ=60.00;MQRankSum=0.000;QD=7.53;ReadPosRankSum=-0.282;SOR=1.402	GT:AD:DP:GQ:PL	0/1:56,21:77:99:608,0,1936
Chr1	5623257	.	G	A	791.77	PASS	AC=1;AF=0.500;AN=2;BaseQRankSum=1.698;ClippingRankSum=0.000;DP=76;ExcessHet=3.0103;FS=8.321;MLEAC=1;MLEAF=0.500;MQ=60.00;MQRankSum=0.000;QD=10.42;ReadPosRankSum=-0.151;SOR=0.963	GT:AD:DP:GQ:PL	0/1:51,25:76:99:820,0,1815
Chr1	5625010	.	C	T	871.77	PASS	AC=1;AF=0.500;AN=2;BaseQRankSum=-0.716;ClippingRankSum=0.000;DP=77;ExcessHet=3.0103;FS=0.000;MLEAC=1;MLEAF=0.500;MQ=60.00;MQRankSum=0.000;QD=11.32;ReadPosRankSum=1.626;SOR=0.728	GT:AD:DP:GQ:PL	0/1:48,29:77:99:900,0,1709
Chr1	5625143	.	C	CAT	570.73	PASS	AC=1;AF=0.500;AN=2;BaseQRankSum=-0.076;ClippingRankSum=0.000;DP=72;ExcessHet=3.0103;FS=2.251;MLEAC=1;MLEAF=0.500;MQ=60.60;MQRankSum=3.367;QD=8.15;ReadPosRankSum=-0.214;SOR=0.995	GT:AD:DP:GQ:PL	0/1:51,19:70:99:608,0,1986
Chr1	5625274	.	G	C	620.77	PASS	AC=1;AF=0.500;AN=2;BaseQRankSum=-1.330;ClippingRankSum=0.000;DP=82;ExcessHet=3.0103;FS=4.748;MLEAC=1;MLEAF=0.500;MQ=60.53;MQRankSum=-1.297;QD=7.57;ReadPosRankSum=0.420;SOR=0.627	GT:AD:DP:GQ:PL	0/1:58,24:82:99:649,0,2076
Chr1	5626468	.	A	G	755.77	PASS	AC=1;AF=0.500;AN=2;BaseQRankSum=-1.701;ClippingRankSum=0.000;DP=89;ExcessHet=3.0103;FS=0.000;MLEAC=1;MLEAF=0.500;MQ=60.00;MQRankSum=0.000;QD=8.49;ReadPosRankSum=-0.716;SOR=0.760	GT:AD:DP:GQ:PL	0/1:60,29:89:99:784,0,2122
Chr1	5628527	.	C	T	761.77	PASS	AC=1;AF=0.500;AN=2;BaseQRankSum=1.098;ClippingRankSum=0.000;DP=82;ExcessHet=3.0103;FS=1.958;MLEAC=1;MLEAF=0.500;MQ=60.00;MQRankSum=0.000;QD=9.29;ReadPosRankSum=-0.909;SOR=0.627	GT:AD:DP:GQ:PL	0/1:57,25:82:99:790,0,2000
Chr1	5631256	.	GA	G	1912.73	PASS	AC=2;AF=1.00;AN=2;BaseQRankSum=1.217;ClippingRankSum=0.000;DP=80;ExcessHet=3.0103;FS=0.000;MLEAC=2;MLEAF=1.00;MQ=60.00;MQRankSum=0.000;QD=25.50;ReadPosRankSum=0.381;SOR=0.273	GT:AD:DP:GQ:PL	1/1:1,74:75:99:1950,195,0
Chr1	5631855	.	CT	C	451.73	PASS	AC=1;AF=0.500;AN=2;BaseQRankSum=-0.091;ClippingRankSum=0.000;DP=85;ExcessHet=3.0103;FS=0.923;MLEAC=1;MLEAF=0.500;MQ=60.00;MQRankSum=0.000;QD=5.51;ReadPosRankSum=0.584;SOR=0.805	GT:AD:DP:GQ:PL	0/1:58,24:82:99:489,0,1495
Chr1	5632107	.	A	G	513.77	PASS	AC=1;AF=0.500;AN=2;BaseQRankSum=-0.918;ClippingRankSum=0.000;DP=92;ExcessHet=3.0103;FS=3.309;MLEAC=1;MLEAF=0.500;MQ=60.00;MQRankSum=0.000;QD=5.58;ReadPosRankSum=0.172;SOR=0.711	GT:AD:DP:GQ:PL	0/1:70,22:92:99:542,0,2514
Chr1	5634242	.	G	GT	610.73	PASS	AC=1;AF=0.500;AN=2;BaseQRankSum=0.096;ClippingRankSum=0.000;DP=91;ExcessHet=3.0103;FS=0.000;MLEAC=1;MLEAF=0.500;MQ=60.00;MQRankSum=0.000;QD=6.86;ReadPosRankSum=-1.468;SOR=0.611	GT:AD:DP:GQ:PL	0/1:58,31:89:99:648,0,1381
Chr1	5635745	.	A	G	550.77	PASS	AC=1;AF=0.500;AN=2;BaseQRankSum=-0.124;ClippingRankSum=0.000;DP=83;ExcessHet=3.0103;FS=0.945;MLEAC=1;MLEAF=0.500;MQ=60.00;MQRankSum=0.000;QD=6.64;ReadPosRankSum=0.283;SOR=0.840	GT:AD:DP:GQ:PL	0/1:62,21:83:99:579,0,2176
Chr1	5636091	.	C	T	877.77	PASS	AC=1;AF=0.500;AN=2;BaseQRankSum=1.723;ClippingRankSum=0.000;DP=89;ExcessHet=3.0103;FS=0.861;MLEAC=1;MLEAF=0.500;MQ=60.00;MQRankSum=0.000;QD=9.86;ReadPosRankSum=1.475;SOR=0.809	GT:AD:DP:GQ:PL	0/1:61,28:89:99:906,0,2185
Chr1	5636788	.	C	T	616.77	PASS	AC=1;AF=0.500;AN=2;BaseQRankSum=2.176;ClippingRankSum=0.000;DP=69;ExcessHet=3.0103;FS=0.984;MLEAC=1;MLEAF=0.500;MQ=60.00;MQRankSum=0.000;QD=8.94;ReadPosRankSum=1.373;SOR=0.714	GT:AD:DP:GQ:PL	0/1:48,21:69:99:645,0,1454
Chr1	5639430	.	AT	A	451.73	PASS	AC=1;AF=0.500;AN=2;BaseQRankSum=0.044;ClippingRankSum=0.000;DP=66;ExcessHet=3.0103;FS=7.022;MLEAC=1;MLEAF=0.500;MQ=60.00;MQRankSum=0.000;QD=6.95;ReadPosRankSum=-0.097;SOR=0.568	GT:AD:DP:GQ:PL	0/1:43,22:65:99:489,0,1138
Chr1	5640716	.	T	A	1201.77	PASS	AC=1;AF=0.500;AN=2;BaseQRankSum=1.099;ClippingRankSum=0.000;DP=85;ExcessHet=3.0103;FS=0.000;MLEAC=1;MLEAF=0.500;MQ=60.00;MQRankSum=0.000;QD=14.14;ReadPosRankSum=-0.715;SOR=0.770	GT:AD:DP:GQ:PL	0/1:48,37:85:99:1230,0,1545
Chr1	5641035	.	TA	T	617.73	PASS	AC=1;AF=0.500;AN=2;BaseQRankSum=-0.851;ClippingRankSum=0.000;DP=92;ExcessHet=3.0103;FS=1.919;MLEAC=1;MLEAF=0.500;MQ=60.00;MQRankSum=0.000;QD=7.27;ReadPosRankSum=-0.701;SOR=1.041	GT:AD:DP:GQ:PL	0/1:52,33:85:99:655,0,1191
Chr1	5641507	.	CA	C	550.73	PASS	AC=1;AF=0.500;AN=2;BaseQRankSum=0.912;ClippingRankSum=0.000;DP=86;ExcessHet=3.0103;FS=3.749;MLEAC=1;MLEAF=0.500;MQ=60.00;MQRankSum=0.000;QD=6.88;ReadPosRankSum=1.176;SOR=1.104	GT:AD:DP:GQ:PL	0/1:52,28:80:99:588,0,1170
Chr1	5641517	.	G	A	554.77	PASS	AC=1;AF=0.500;AN=2;BaseQRankSum=-0.571;ClippingRankSum=0.000;DP=88;ExcessHet=3.0103;FS=0.877;MLEAC=1;MLEAF=0.500;MQ=60.00;MQRankSum=0.000;QD=6.30;ReadPosRankSum=-0.089;SOR=0.678	GT:AD:DP:GQ:PL	0/1:61,27:88:99:583,0,2247
Chr1	5642720	.	GA	G	500.73	PASS	AC=1;AF=0.500;AN=2;BaseQRankSum=1.352;ClippingRankSum=0.000;DP=93;ExcessHet=3.0103;FS=5.953;MLEAC=1;MLEAF=0.500;MQ=60.00;MQRankSum=0.000;QD=5.69;ReadPosRankSum=0.118;SOR=0.298	GT:AD:DP:GQ:PL	0/1:60,28:88:99:538,0,1430
Chr1	5643634	.	CA	C	215.73	PASS	AC=1;AF=0.500;AN=2;BaseQRankSum=-0.492;ClippingRankSum=0.000;DP=98;ExcessHet=3.0103;FS=5.489;MLEAC=1;MLEAF=0.500;MQ=60.00;MQRankSum=0.000;QD=2.34;ReadPosRankSum=0.536;SOR=1.311	GT:AD:DP:GQ:PL	0/1:75,17:92:99:253,0,2052
Chr1	5643939	.	TA	T	696.73	PASS	AC=1;AF=0.500;AN=2;BaseQRankSum=-0.119;ClippingRankSum=0.000;DP=99;ExcessHet=3.0103;FS=0.000;MLEAC=1;MLEAF=0.500;MQ=60.00;MQRankSum=0.000;QD=7.26;ReadPosRankSum=-1.561;SOR=0.723	GT:AD:DP:GQ:PL	0/1:63,33:96:99:734,0,1668
Chr1	5644654	.	TA	T	1017.73	PASS	AC=1;AF=0.500;AN=2;BaseQRankSum=-0.880;ClippingRankSum=0.000;DP=83;ExcessHet=3.0103;FS=2.049;MLEAC=1;MLEAF=0.500;MQ=60.00;MQRankSum=0.000;QD=13.05;ReadPosRankSum=0.615;SOR=1.062	GT:AD:DP:GQ:PL	0/1:31,47:78:99:1055,0,567
Chr1	5645388	.	G	A	722.77	PASS	AC=1;AF=0.500;AN=2;BaseQRankSum=0.020;ClippingRankSum=0.000;DP=82;ExcessHet=3.0103;FS=0.000;MLEAC=1;MLEAF=0.500;MQ=60.00;MQRankSum=0.000;QD=8.81;ReadPosRankSum=1.038;SOR=0.657	GT:AD:DP:GQ:PL	0/1:55,27:82:99:751,0,1920
Chr1	5645565	.	AT	A	1598.73	PASS	AC=1;AF=0.500;AN=2;BaseQRankSum=-0.256;ClippingRankSum=0.000;DP=99;ExcessHet=3.0103;FS=3.016;MLEAC=1;MLEAF=0.500;MQ=60.11;MQRankSum=0.702;QD=16.83;ReadPosRankSum=-0.453;SOR=1.091	GT:AD:DP:GQ:PL	0/1:29,66:95:99:1636,0,563
Chr1	5652910	.	C	T	519.77	PASS	AC=1;AF=0.500;AN=2;BaseQRankSum=-1.721;ClippingRankSum=0.000;DP=91;ExcessHet=3.0103;FS=12.649;MLEAC=1;MLEAF=0.500;MQ=60.00;MQRankSum=0.000;QD=5.71;ReadPosRankSum=0.848;SOR=2.073	GT:AD:DP:GQ:PL	0/1:67,24:91:99:548,0,2213
Chr1	5654467	.	CA	C	718.73	PASS	AC=1;AF=0.500;AN=2;BaseQRankSum=-1.112;ClippingRankSum=0.000;DP=102;ExcessHet=3.0103;FS=0.000;MLEAC=1;MLEAF=0.500;MQ=60.00;MQRankSum=0.000;QD=7.26;ReadPosRankSum=1.116;SOR=0.660	GT:AD:DP:GQ:PL	0/1:64,35:99:99:756,0,1572
Chr1	5655335	.	C	T	749.77	PASS	AC=1;AF=0.500;AN=2;BaseQRankSum=0.957;ClippingRankSum=0.000;DP=82;ExcessHet=3.0103;FS=3.171;MLEAC=1;MLEAF=0.500;MQ=60.00;MQRankSum=0.000;QD=9.14;ReadPosRankSum=1.967;SOR=0.974	GT:AD:DP:GQ:PL	0/1:56,26:82:99:778,0,1931
Chr1	5657318	.	GT	G	1116.73	PASS	AC=1;AF=0.500;AN=2;BaseQRankSum=-0.874;ClippingRankSum=0.000;DP=77;ExcessHet=3.0103;FS=4.857;MLEAC=1;MLEAF=0.500;MQ=60.28;MQRankSum=1.111;QD=15.30;ReadPosRankSum=2.457;SOR=0.283	GT:AD:DP:GQ:PL	0/1:27,46:73:99:1154,0,544
Chr1	5657416	.	AT	A	479.73	PASS	AC=1;AF=0.500;AN=2;BaseQRankSum=-1.505;ClippingRankSum=0.000;DP=73;ExcessHet=3.0103;FS=2.189;MLEAC=1;MLEAF=0.500;MQ=60.00;MQRankSum=0.000;QD=6.66;ReadPosRankSum=-0.036;SOR=0.401	GT:AD:DP:GQ:PL	0/1:48,24:72:99:517,0,1239
Chr1	5659572	.	GT	G	362.73	PASS	AC=1;AF=0.500;AN=2;BaseQRankSum=-0.906;ClippingRankSum=0.000;DP=82;ExcessHet=3.0103;FS=0.000;MLEAC=1;MLEAF=0.500;MQ=60.13;MQRankSum=1.652;QD=4.53;ReadPosRankSum=0.597;SOR=0.693	GT:AD:DP:GQ:PL	0/1:58,22:80:99:400,0,1443
Chr1	5660237	.	CT	C	747.73	PASS	AC=1;AF=0.500;AN=2;BaseQRankSum=-0.928;ClippingRankSum=0.000;DP=80;ExcessHet=3.0103;FS=1.880;MLEAC=1;MLEAF=0.500;MQ=60.27;MQRankSum=1.638;QD=9.59;ReadPosRankSum=-1.576;SOR=0.973	GT:AD:DP:GQ:PL	0/1:44,34:78:99:785,0,1028
Chr1	5664208	.	C	A	222.77	PASS	AC=1;AF=0.500;AN=2;BaseQRankSum=-1.994;ClippingRankSum=0.000;DP=76;ExcessHet=3.0103;FS=0.000;MLEAC=1;MLEAF=0.500;MQ=60.00;MQRankSum=0.000;QD=2.93;ReadPosRankSum=-1.447;SOR=0.558	GT:AD:DP:GQ:PL	0/1:63,13:76:99:251,0,2302
Chr1	5666398	.	G	A	453.77	PASS	AC=1;AF=0.500;AN=2;BaseQRankSum=0.210;ClippingRankSum=0.000;DP=72;ExcessHet=3.0103;FS=0.000;MLEAC=1;MLEAF=0.500;MQ=60.00;MQRankSum=0.000;QD=6.30;ReadPosRankSum=1.167;SOR=0.679	GT:AD:DP:GQ:PL	0/1:53,19:72:99:482,0,1912
Chr1	5666672	.	T	TA	2786.73	PASS	AC=2;AF=1.00;AN=2;DP=70;ExcessHet=3.0103;FS=0.000;MLEAC=2;MLEAF=1.00;MQ=60.00;QD=32.28;SOR=0.693	GT:AD:DP:GQ:PL	1/1:0,70:70:99:2824,211,0
Chr1	5667722	.	G	A	862.77	PASS	AC=1;AF=0.500;AN=2;BaseQRankSum=-1.454;ClippingRankSum=0.000;DP=84;ExcessHet=3.0103;FS=0.000;MLEAC=1;MLEAF=0.500;MQ=60.00;MQRankSum=0.000;QD=10.27;ReadPosRankSum=-0.067;SOR=0.685	GT:AD:DP:GQ:PL	0/1:50,34:84:99:891,0,1655
Chr1	5668170	.	C	T	717.77	PASS	AC=1;AF=0.500;AN=2;BaseQRankSum=1.917;ClippingRankSum=0.000;DP=90;ExcessHet=3.0103;FS=1.935;MLEAC=1;MLEAF=0.500;MQ=60.00;MQRankSum=0.000;QD=8.06;ReadPosRankSum=1.872;SOR=0.938	GT:AD:DP:GQ:PL	0/1:65,24:89:99:746,0,2226
Chr1	5668820	.	GT	G	1365.73	PASS	AC=1;AF=0.500;AN=2;BaseQRankSum=-0.064;ClippingRankSum=0.000;DP=82;ExcessHet=3.0103;FS=2.077;MLEAC=1;MLEAF=0.500;MQ=60.13;MQRankSum=0.675;QD=17.51;ReadPosRankSum=1.110;SOR=0.437	GT:AD:DP:GQ:PL	0/1:23,55:78:99:1403,0,438
Chr1	5669072	.	C	A	773.77	PASS	AC=1;AF=0.500;AN=2;BaseQRankSum=1.607;ClippingRankSum=0.000;DP=72;ExcessHet=3.0103;FS=0.000;MLEAC=1;MLEAF=0.500;MQ=60.00;MQRankSum=0.000;QD=10.75;ReadPosRankSum=-1.325;SOR=0.687	GT:AD:DP:GQ:PL	0/1:48,24:72:99:802,0,1672
Chr1	5669357	.	C	T	865.77	PASS	AC=1;AF=0.500;AN=2;BaseQRankSum=1.637;ClippingRankSum=0.000;DP=74;ExcessHet=3.0103;FS=1.969;MLEAC=1;MLEAF=0.500;MQ=60.00;MQRankSum=0.000;QD=11.70;ReadPosRankSum=0.054;SOR=0.960	GT:AD:DP:GQ:PL	0/1:46,28:74:99:894,0,1435
Chr1	5670498	.	GT	G	558.73	PASS	AC=1;AF=0.500;AN=2;BaseQRankSum=0.274;ClippingRankSum=0.000;DP=77;ExcessHet=3.0103;FS=15.008;MLEAC=1;MLEAF=0.500;MQ=60.00;MQRankSum=0.000;QD=7.35;ReadPosRankSum=-2.016;SOR=1.104	GT:AD:DP:GQ:PL	0/1:49,27:76:99:596,0,1218
Chr1	5670859	.	G	T	881.77	PASS	AC=1;AF=0.500;AN=2;BaseQRankSum=-0.206;ClippingRankSum=0.000;DP=75;ExcessHet=3.0103;FS=1.931;MLEAC=1;MLEAF=0.500;MQ=60.00;MQRankSum=0.000;QD=11.76;ReadPosRankSum=2.023;SOR=0.824	GT:AD:DP:GQ:PL	0/1:44,31:75:99:910,0,1448
Chr1	5675596	.	A	G	632.77	PASS	AC=1;AF=0.500;AN=2;BaseQRankSum=-0.452;ClippingRankSum=0.000;DP=78;ExcessHet=3.0103;FS=2.000;MLEAC=1;MLEAF=0.500;MQ=60.00;MQRankSum=0.000;QD=8.11;ReadPosRankSum=-0.725;SOR=0.960	GT:AD:DP:GQ:PL	0/1:54,24:78:99:661,0,1756
Chr1	5682046	.	G	A	905.77	PASS	AC=1;AF=0.500;AN=2;BaseQRankSum=-0.332;ClippingRankSum=0.000;DP=79;ExcessHet=3.0103;FS=4.316;MLEAC=1;MLEAF=0.500;MQ=60.00;MQRankSum=0.000;QD=11.47;ReadPosRankSum=1.593;SOR=0.603	GT:AD:DP:GQ:PL	0/1:47,32:79:99:934,0,1593
Chr1	5685347	.	G	A	1020.77	PASS	AC=1;AF=0.500;AN=2;BaseQRankSum=1.764;ClippingRankSum=0.000;DP=86;ExcessHet=3.0103;FS=0.854;MLEAC=1;MLEAF=0.500;MQ=60.00;MQRankSum=0.000;QD=12.01;ReadPosRankSum=-1.254;SOR=0.869	GT:AD:DP:GQ:PL	0/1:54,31:85:99:1049,0,1806
Chr1	5685627	.	A	T	813.77	PASS	AC=1;AF=0.500;AN=2;BaseQRankSum=-0.520;ClippingRankSum=0.000;DP=104;ExcessHet=3.0103;FS=20.243;MLEAC=1;MLEAF=0.500;MQ=60.00;MQRankSum=0.000;QD=7.82;ReadPosRankSum=1.015;SOR=1.393	GT:AD:DP:GQ:PL	0/1:74,30:104:99:842,0,2592
Chr1	5686967	.	G	T	686.77	PASS	AC=1;AF=0.500;AN=2;BaseQRankSum=0.432;ClippingRankSum=0.000;DP=75;ExcessHet=3.0103;FS=11.167;MLEAC=1;MLEAF=0.500;MQ=60.00;MQRankSum=0.000;QD=9.16;ReadPosRankSum=0.962;SOR=2.030	GT:AD:DP:GQ:PL	0/1:52,23:75:99:715,0,1708
Chr1	5692494	.	T	G	347.77	PASS	AC=1;AF=0.500;AN=2;BaseQRankSum=-0.333;ClippingRankSum=0.000;DP=76;ExcessHet=3.0103;FS=0.000;MLEAC=1;MLEAF=0.500;MQ=60.00;MQRankSum=0.000;QD=4.58;ReadPosRankSum=1.421;SOR=0.653	GT:AD:DP:GQ:PL	0/1:61,15:76:99:376,0,2233
Chr1	5693656	.	G	A	525.77	PASS	AC=1;AF=0.500;AN=2;BaseQRankSum=0.994;ClippingRankSum=0.000;DP=62;ExcessHet=3.0103;FS=2.267;MLEAC=1;MLEAF=0.500;MQ=60.00;MQRankSum=0.000;QD=8.62;ReadPosRankSum=1.316;SOR=1.022	GT:AD:DP:GQ:PL	0/1:42,19:61:99:554,0,1377
Chr1	5694435	.	C	T	511.77	PASS	AC=1;AF=0.500;AN=2;BaseQRankSum=-2.290;ClippingRankSum=0.000;DP=72;ExcessHet=3.0103;FS=16.950;MLEAC=1;MLEAF=0.500;MQ=60.00;MQRankSum=0.000;QD=7.11;ReadPosRankSum=-0.442;SOR=1.850	GT:AD:DP:GQ:PL	0/1:50,22:72:99:540,0,1765
Chr1	5694606	.	C	T	258.77	PASS	AC=1;AF=0.500;AN=2;BaseQRankSum=0.688;ClippingRankSum=0.000;DP=78;ExcessHet=3.0103;FS=8.496;MLEAC=1;MLEAF=0.500;MQ=60.00;MQRankSum=0.000;QD=3.32;ReadPosRankSum=0.481;SOR=1.181	GT:AD:DP:GQ:PL	0/1:64,14:78:99:287,0,2314
Chr1	5695603	.	A	G	921.77	PASS	AC=1;AF=0.500;AN=2;BaseQRankSum=-0.296;ClippingRankSum=0.000;DP=80;ExcessHet=3.0103;FS=0.861;MLEAC=1;MLEAF=0.500;MQ=60.00;MQRankSum=0.000;QD=11.52;ReadPosRankSum=-0.280;SOR=0.826	GT:AD:DP:GQ:PL	0/1:50,30:80:99:950,0,1775
Chr1	5696160	.	G	A	861.77	PASS	AC=1;AF=0.500;AN=2;BaseQRankSum=-0.880;ClippingRankSum=0.000;DP=77;ExcessHet=3.0103;FS=8.068;MLEAC=1;MLEAF=0.500;MQ=60.00;MQRankSum=0.000;QD=11.34;ReadPosRankSum=-0.784;SOR=1.121	GT:AD:DP:GQ:PL	0/1:47,29:76:99:890,0,1632
Chr1	5696761	.	AT	A	663.73	PASS	AC=1;AF=0.500;AN=2;BaseQRankSum=-0.770;ClippingRankSum=0.000;DP=93;ExcessHet=3.0103;FS=0.840;MLEAC=1;MLEAF=0.500;MQ=60.00;MQRankSum=0.000;QD=7.54;ReadPosRankSum=-0.199;SOR=0.853	GT:AD:DP:GQ:PL	0/1:57,31:88:99:701,0,1541
Chr1	5696996	.	G	A	896.77	PASS	AC=1;AF=0.500;AN=2;BaseQRankSum=0.905;ClippingRankSum=0.000;DP=83;ExcessHet=3.0103;FS=0.858;MLEAC=1;MLEAF=0.500;MQ=60.00;MQRankSum=0.000;QD=10.80;ReadPosRankSum=-1.544;SOR=0.544	GT:AD:DP:GQ:PL	0/1:52,31:83:99:925,0,1753
Chr1	5698544	.	G	A	614.77	PASS	AC=1;AF=0.500;AN=2;BaseQRankSum=0.191;ClippingRankSum=0.000;DP=78;ExcessHet=3.0103;FS=8.685;MLEAC=1;MLEAF=0.500;MQ=60.00;MQRankSum=0.000;QD=7.88;ReadPosRankSum=0.229;SOR=1.700	GT:AD:DP:GQ:PL	0/1:56,22:78:99:643,0,1953
Chr1	5699993	.	C	A	2709.77	PASS	AC=2;AF=1.00;AN=2;DP=73;ExcessHet=3.0103;FS=0.000;MLEAC=2;MLEAF=1.00;MQ=59.76;QD=28.80;SOR=0.898	GT:AD:DP:GQ:PL	1/1:0,73:73:99:2738,216,0
Chr1	5701885	.	AT	A	360.73	PASS	AC=1;AF=0.500;AN=2;BaseQRankSum=-0.315;ClippingRankSum=0.000;DP=66;ExcessHet=3.0103;FS=0.000;MLEAC=1;MLEAF=0.500;MQ=60.00;MQRankSum=0.000;QD=6.33;ReadPosRankSum=0.100;SOR=0.722	GT:AD:DP:GQ:PL	0/1:33,24:57:99:398,0,718
Chr1	5702246	.	CT	C,CTT	1351.73	PASS	AC=1,1;AF=0.500,0.500;AN=2;BaseQRankSum=-0.294;ClippingRankSum=0.000;DP=66;ExcessHet=3.0103;FS=4.502;MLEAC=1,1;MLEAF=0.500,0.500;MQ=60.16;MQRankSum=0.325;QD=21.46;ReadPosRankSum=0.100;SOR=0.384	GT:AD:DP:GQ:PL	1/2:4,41,18:63:99:1389,397,511,1055,0,1402
Chr1	5707922	.	ATTT	A	477.73	PASS	AC=1;AF=0.500;AN=2;BaseQRankSum=2.417;ClippingRankSum=0.000;DP=87;ExcessHet=3.0103;FS=12.895;MLEAC=1;MLEAF=0.500;MQ=60.00;MQRankSum=0.000;QD=6.20;ReadPosRankSum=0.583;SOR=1.090	GT:AD:DP:GQ:PL	0/1:54,23:77:99:515,0,1685
Chr1	5710125	.	G	A	476.77	PASS	AC=1;AF=0.500;AN=2;BaseQRankSum=0.747;ClippingRankSum=0.000;DP=80;ExcessHet=3.0103;FS=5.449;MLEAC=1;MLEAF=0.500;MQ=60.00;MQRankSum=0.000;QD=5.96;ReadPosRankSum=0.146;SOR=1.493	GT:AD:DP:GQ:PL	0/1:62,18:80:99:505,0,2105
Chr1	5719589	.	A	G	856.77	PASS	AC=1;AF=0.500;AN=2;BaseQRankSum=-0.482;ClippingRankSum=0.000;DP=98;ExcessHet=3.0103;FS=0.000;MLEAC=1;MLEAF=0.500;MQ=60.00;MQRankSum=0.000;QD=8.74;ReadPosRankSum=-0.743;SOR=0.636	GT:AD:DP:GQ:PL	0/1:66,32:98:99:885,0,2341
Chr1	5719965	.	C	T	859.77	PASS	AC=1;AF=0.500;AN=2;BaseQRankSum=-0.874;ClippingRankSum=0.000;DP=83;ExcessHet=3.0103;FS=4.437;MLEAC=1;MLEAF=0.500;MQ=60.00;MQRankSum=0.000;QD=10.48;ReadPosRankSum=-0.756;SOR=0.830	GT:AD:DP:GQ:PL	0/1:52,30:82:99:888,0,1816
Chr1	5723668	.	G	T	549.77	PASS	AC=1;AF=0.500;AN=2;BaseQRankSum=0.773;ClippingRankSum=0.000;DP=84;ExcessHet=3.0103;FS=0.000;MLEAC=1;MLEAF=0.500;MQ=60.00;MQRankSum=0.000;QD=6.54;ReadPosRankSum=-0.043;SOR=0.803	GT:AD:DP:GQ:PL	0/1:62,22:84:99:578,0,2065
Chr1	5725577	.	C	T	855.77	PASS	AC=1;AF=0.500;AN=2;BaseQRankSum=-0.706;ClippingRankSum=0.000;DP=72;ExcessHet=3.0103;FS=4.694;MLEAC=1;MLEAF=0.500;MQ=60.00;MQRankSum=0.000;QD=11.89;ReadPosRankSum=-1.069;SOR=0.802	GT:AD:DP:GQ:PL	0/1:42,30:72:99:884,0,1377
Chr1	5726875	.	C	T	574.77	PASS	AC=1;AF=0.500;AN=2;BaseQRankSum=-0.876;ClippingRankSum=0.000;DP=67;ExcessHet=3.0103;FS=0.000;MLEAC=1;MLEAF=0.500;MQ=60.00;MQRankSum=0.000;QD=8.58;ReadPosRankSum=0.887;SOR=0.686	GT:AD:DP:GQ:PL	0/1:44,23:67:99:603,0,1512
Chr1	5732084	.	GA	G	354.73	PASS	AC=1;AF=0.500;AN=2;BaseQRankSum=0.732;ClippingRankSum=0.000;DP=72;ExcessHet=3.0103;FS=3.562;MLEAC=1;MLEAF=0.500;MQ=60.00;MQRankSum=0.000;QD=5.07;ReadPosRankSum=1.243;SOR=1.170	GT:AD:DP:GQ:PL	0/1:49,21:70:99:392,0,1129
Chr1	5732163	.	C	CT	467.73	PASS	AC=1;AF=0.500;AN=2;BaseQRankSum=2.648;ClippingRankSum=0.000;DP=72;ExcessHet=3.0103;FS=3.502;MLEAC=1;MLEAF=0.500;MQ=60.00;MQRankSum=0.000;QD=6.68;ReadPosRankSum=0.936;SOR=1.154	GT:AD:DP:GQ:PL	0/1:47,23:70:99:505,0,1251
Chr1	5732559	.	GA	G	443.73	PASS	AC=1;AF=0.500;AN=2;BaseQRankSum=1.069;ClippingRankSum=0.000;DP=100;ExcessHet=3.0103;FS=1.862;MLEAC=1;MLEAF=0.500;MQ=60.22;MQRankSum=2.446;QD=4.53;ReadPosRankSum=0.702;SOR=0.655	GT:AD:DP:GQ:PL	0/1:73,25:98:99:481,0,1964
Chr1	5732661	.	C	T	904.77	PASS	AC=1;AF=0.500;AN=2;BaseQRankSum=-0.456;ClippingRankSum=0.000;DP=79;ExcessHet=3.0103;FS=11.894;MLEAC=1;MLEAF=0.500;MQ=60.27;MQRankSum=-1.107;QD=11.60;ReadPosRankSum=-1.316;SOR=1.739	GT:AD:DP:GQ:PL	0/1:48,30:78:99:933,0,1629
Chr1	5738350	.	CT	C	650.73	PASS	AC=1;AF=0.500;AN=2;BaseQRankSum=-0.043;ClippingRankSum=0.000;DP=72;ExcessHet=3.0103;FS=2.019;MLEAC=1;MLEAF=0.500;MQ=60.00;MQRankSum=0.000;QD=9.17;ReadPosRankSum=-0.574;SOR=0.438	GT:AD:DP:GQ:PL	0/1:41,30:71:99:688,0,952
Chr1	5738931	.	G	T	1139.77	PASS	AC=1;AF=0.500;AN=2;BaseQRankSum=1.276;ClippingRankSum=0.000;DP=88;ExcessHet=3.0103;FS=1.752;MLEAC=1;MLEAF=0.500;MQ=60.00;MQRankSum=0.000;QD=12.95;ReadPosRankSum=0.838;SOR=0.839	GT:AD:DP:GQ:PL	0/1:53,35:88:99:1168,0,1866
Chr1	5740477	.	G	A	703.77	PASS	AC=1;AF=0.500;AN=2;BaseQRankSum=0.068;ClippingRankSum=0.000;DP=67;ExcessHet=3.0103;FS=0.957;MLEAC=1;MLEAF=0.500;MQ=60.00;MQRankSum=0.000;QD=10.66;ReadPosRankSum=-0.303;SOR=0.546	GT:AD:DP:GQ:PL	0/1:41,25:66:99:732,0,1418
Chr1	5741375	.	G	A	910.77	PASS	AC=1;AF=0.500;AN=2;BaseQRankSum=-0.273;ClippingRankSum=0.000;DP=85;ExcessHet=3.0103;FS=4.257;MLEAC=1;MLEAF=0.500;MQ=60.00;MQRankSum=0.000;QD=10.71;ReadPosRankSum=-2.507;SOR=0.832	GT:AD:DP:GQ:PL	0/1:53,32:85:99:939,0,1877
Chr1	5742161	.	C	T	679.77	PASS	AC=1;AF=0.500;AN=2;BaseQRankSum=-0.007;ClippingRankSum=0.000;DP=67;ExcessHet=3.0103;FS=2.095;MLEAC=1;MLEAF=0.500;MQ=60.00;MQRankSum=0.000;QD=10.15;ReadPosRankSum=0.000;SOR=0.994	GT:AD:DP:GQ:PL	0/1:43,24:67:99:708,0,1451
Chr1	5747789	.	A	T	617.77	PASS	AC=1;AF=0.500;AN=2;BaseQRankSum=-0.643;ClippingRankSum=0.000;DP=79;ExcessHet=3.0103;FS=0.954;MLEAC=1;MLEAF=0.500;MQ=60.00;MQRankSum=0.000;QD=7.82;ReadPosRankSum=-0.212;SOR=0.846	GT:AD:DP:GQ:PL	0/1:57,22:79:99:646,0,2098
Chr1	5748032	.	C	T	658.77	PASS	AC=1;AF=0.500;AN=2;BaseQRankSum=-0.048;ClippingRankSum=0.000;DP=83;ExcessHet=3.0103;FS=1.981;MLEAC=1;MLEAF=0.500;MQ=60.00;MQRankSum=0.000;QD=7.94;ReadPosRankSum=1.040;SOR=0.780	GT:AD:DP:GQ:PL	0/1:59,24:83:99:687,0,2035
Chr1	5748390	.	C	A	767.77	PASS	AC=1;AF=0.500;AN=2;BaseQRankSum=-0.545;ClippingRankSum=0.000;DP=80;ExcessHet=3.0103;FS=0.000;MLEAC=1;MLEAF=0.500;MQ=60.00;MQRankSum=0.000;QD=9.60;ReadPosRankSum=-0.983;SOR=0.711	GT:AD:DP:GQ:PL	0/1:53,27:80:99:796,0,1815
Chr1	5748426	.	A	G	479.77	PASS	AC=1;AF=0.500;AN=2;BaseQRankSum=-1.367;ClippingRankSum=0.000;DP=79;ExcessHet=3.0103;FS=1.016;MLEAC=1;MLEAF=0.500;MQ=60.00;MQRankSum=0.000;QD=6.07;ReadPosRankSum=1.540;SOR=0.489	GT:AD:DP:GQ:PL	0/1:60,19:79:99:508,0,2171
Chr1	5748733	.	G	C	634.77	PASS	AC=1;AF=0.500;AN=2;BaseQRankSum=0.369;ClippingRankSum=0.000;DP=76;ExcessHet=3.0103;FS=6.883;MLEAC=1;MLEAF=0.500;MQ=60.00;MQRankSum=0.000;QD=8.35;ReadPosRankSum=-0.087;SOR=0.894	GT:AD:DP:GQ:PL	0/1:54,22:76:99:663,0,1914
Chr1	5750168	.	G	T	754.77	PASS	AC=1;AF=0.500;AN=2;BaseQRankSum=0.206;ClippingRankSum=0.000;DP=79;ExcessHet=3.0103;FS=8.116;MLEAC=1;MLEAF=0.500;MQ=60.00;MQRankSum=0.000;QD=9.55;ReadPosRankSum=0.152;SOR=1.498	GT:AD:DP:GQ:PL	0/1:52,27:79:99:783,0,1741
Chr1	5755617	.	TA	T	526.73	PASS	AC=1;AF=0.500;AN=2;BaseQRankSum=0.399;ClippingRankSum=0.000;DP=78;ExcessHet=3.0103;FS=0.000;MLEAC=1;MLEAF=0.500;MQ=60.00;MQRankSum=0.000;QD=6.93;ReadPosRankSum=-0.189;SOR=0.726	GT:AD:DP:GQ:PL	0/1:49,27:76:99:564,0,1166
Chr1	5756372	.	T	A	784.77	PASS	AC=1;AF=0.500;AN=2;BaseQRankSum=0.975;ClippingRankSum=0.000;DP=90;ExcessHet=3.0103;FS=0.905;MLEAC=1;MLEAF=0.500;MQ=60.00;MQRankSum=0.000;QD=8.72;ReadPosRankSum=0.708;SOR=0.507	GT:AD:DP:GQ:PL	0/1:64,26:90:99:813,0,2302
Chr1	5756686	.	C	T	718.77	PASS	AC=1;AF=0.500;AN=2;BaseQRankSum=0.614;ClippingRankSum=0.000;DP=73;ExcessHet=3.0103;FS=8.715;MLEAC=1;MLEAF=0.500;MQ=60.00;MQRankSum=0.000;QD=9.85;ReadPosRankSum=-0.802;SOR=1.759	GT:AD:DP:GQ:PL	0/1:48,25:73:99:747,0,1570
Chr1	5759117	.	C	T	653.77	PASS	AC=1;AF=0.500;AN=2;BaseQRankSum=0.202;ClippingRankSum=0.000;DP=72;ExcessHet=3.0103;FS=3.448;MLEAC=1;MLEAF=0.500;MQ=60.00;MQRankSum=0.000;QD=9.21;ReadPosRankSum=-0.781;SOR=1.179	GT:AD:DP:GQ:PL	0/1:48,23:71:99:682,0,1675
Chr1	5761726	.	G	T	473.77	PASS	AC=1;AF=0.500;AN=2;BaseQRankSum=-1.111;ClippingRankSum=0.000;DP=68;ExcessHet=3.0103;FS=1.023;MLEAC=1;MLEAF=0.500;MQ=60.00;MQRankSum=0.000;QD=6.97;ReadPosRankSum=1.565;SOR=0.481	GT:AD:DP:GQ:PL	0/1:48,20:68:99:502,0,3036
Chr1	5762270	.	C	T	1010.77	PASS	AC=1;AF=0.500;AN=2;BaseQRankSum=0.619;ClippingRankSum=0.000;DP=86;ExcessHet=3.0103;FS=13.249;MLEAC=1;MLEAF=0.500;MQ=60.00;MQRankSum=0.000;QD=11.75;ReadPosRankSum=-0.763;SOR=0.968	GT:AD:DP:GQ:PL	0/1:53,33:86:99:1039,0,1743
Chr1	5765163	.	C	T	612.77	PASS	AC=1;AF=0.500;AN=2;BaseQRankSum=-0.728;ClippingRankSum=0.000;DP=80;ExcessHet=3.0103;FS=8.400;MLEAC=1;MLEAF=0.500;MQ=60.00;MQRankSum=0.000;QD=7.66;ReadPosRankSum=0.804;SOR=0.829	GT:AD:DP:GQ:PL	0/1:56,24:80:99:641,0,1939
Chr1	5765424	.	A	G	521.77	PASS	AC=1;AF=0.500;AN=2;BaseQRankSum=0.191;ClippingRankSum=0.000;DP=79;ExcessHet=3.0103;FS=5.209;MLEAC=1;MLEAF=0.500;MQ=60.00;MQRankSum=0.000;QD=6.60;ReadPosRankSum=-2.204;SOR=0.864	GT:AD:DP:GQ:PL	0/1:60,19:79:99:550,0,2086
Chr1	5766348	.	GT	G	330.73	PASS	AC=1;AF=0.500;AN=2;BaseQRankSum=0.139;ClippingRankSum=0.000;DP=84;ExcessHet=3.0103;FS=7.073;MLEAC=1;MLEAF=0.500;MQ=60.00;MQRankSum=0.000;QD=4.08;ReadPosRankSum=-0.067;SOR=0.948	GT:AD:DP:GQ:PL	0/1:61,20:81:99:368,0,1612
Chr1	5767286	.	TA	T	1564.73	PASS	AC=1;AF=0.500;AN=2;BaseQRankSum=-1.454;ClippingRankSum=0.000;DP=93;ExcessHet=3.0103;FS=0.883;MLEAC=1;MLEAF=0.500;MQ=60.12;MQRankSum=0.628;QD=17.39;ReadPosRankSum=-1.439;SOR=0.818	GT:AD:DP:GQ:PL	0/1:24,66:90:99:1602,0,415
Chr1	5767850	.	GT	G	746.73	PASS	AC=1;AF=0.500;AN=2;BaseQRankSum=-1.106;ClippingRankSum=0.000;DP=87;ExcessHet=3.0103;FS=9.240;MLEAC=1;MLEAF=0.500;MQ=60.00;MQRankSum=0.000;QD=8.89;ReadPosRankSum=-0.857;SOR=1.101	GT:AD:DP:GQ:PL	0/1:50,34:84:99:784,0,1251
Chr1	5768638	.	C	A	719.77	PASS	AC=1;AF=0.500;AN=2;BaseQRankSum=-1.051;ClippingRankSum=0.000;DP=75;ExcessHet=3.0103;FS=0.000;MLEAC=1;MLEAF=0.500;MQ=60.00;MQRankSum=0.000;QD=9.60;ReadPosRankSum=0.079;SOR=0.705	GT:AD:DP:GQ:PL	0/1:49,26:75:99:748,0,1723
Chr1	5770464	.	C	A	941.77	PASS	AC=1;AF=0.500;AN=2;BaseQRankSum=-0.866;ClippingRankSum=0.000;DP=85;ExcessHet=3.0103;FS=0.000;MLEAC=1;MLEAF=0.500;MQ=60.00;MQRankSum=0.000;QD=11.08;ReadPosRankSum=-0.763;SOR=0.756	GT:AD:DP:GQ:PL	0/1:54,31:85:99:970,0,1892
Chr1	5771400	.	G	A	419.77	PASS	AC=1;AF=0.500;AN=2;BaseQRankSum=-0.817;ClippingRankSum=0.000;DP=72;ExcessHet=3.0103;FS=5.381;MLEAC=1;MLEAF=0.500;MQ=60.00;MQRankSum=0.000;QD=5.83;ReadPosRankSum=-2.171;SOR=0.683	GT:AD:DP:GQ:PL	0/1:54,18:72:99:448,0,1840
Chr1	5772290	.	G	T	669.77	PASS	AC=1;AF=0.500;AN=2;BaseQRankSum=0.839;ClippingRankSum=0.000;DP=86;ExcessHet=3.0103;FS=6.492;MLEAC=1;MLEAF=0.500;MQ=60.00;MQRankSum=0.000;QD=7.79;ReadPosRankSum=0.014;SOR=1.499	GT:AD:DP:GQ:PL	0/1:62,24:86:99:698,0,2205
Chr1	5774804	.	C	T	1138.77	PASS	AC=1;AF=0.500;AN=2;BaseQRankSum=1.692;ClippingRankSum=0.000;DP=89;ExcessHet=3.0103;FS=0.834;MLEAC=1;MLEAF=0.500;MQ=60.00;MQRankSum=0.000;QD=12.80;ReadPosRankSum=0.141;SOR=0.539	GT:AD:DP:GQ:PL	0/1:55,34:89:99:1167,0,1802
Chr1	5777059	.	G	T	790.77	PASS	AC=1;AF=0.500;AN=2;BaseQRankSum=1.451;ClippingRankSum=0.000;DP=84;ExcessHet=3.0103;FS=0.000;MLEAC=1;MLEAF=0.500;MQ=60.00;MQRankSum=0.000;QD=9.53;ReadPosRankSum=0.652;SOR=0.735	GT:AD:DP:GQ:PL	0/1:57,26:83:99:819,0,1963
Chr1	5778440	.	C	T	425.77	PASS	AC=1;AF=0.500;AN=2;BaseQRankSum=-1.393;ClippingRankSum=0.000;DP=86;ExcessHet=3.0103;FS=0.000;MLEAC=1;MLEAF=0.500;MQ=60.00;MQRankSum=0.000;QD=5.01;ReadPosRankSum=0.333;SOR=0.706	GT:AD:DP:GQ:PL	0/1:63,22:85:99:454,0,2103
Chr1	5780421	.	G	A	683.77	PASS	AC=1;AF=0.500;AN=2;BaseQRankSum=1.066;ClippingRankSum=0.000;DP=93;ExcessHet=3.0103;FS=9.914;MLEAC=1;MLEAF=0.500;MQ=60.00;MQRankSum=0.000;QD=7.35;ReadPosRankSum=0.459;SOR=0.940	GT:AD:DP:GQ:PL	0/1:68,25:93:99:712,0,2410
Chr1	5785739	.	G	A	506.77	PASS	AC=1;AF=0.500;AN=2;BaseQRankSum=1.016;ClippingRankSum=0.000;DP=73;ExcessHet=3.0103;FS=12.082;MLEAC=1;MLEAF=0.500;MQ=60.00;MQRankSum=0.000;QD=6.94;ReadPosRankSum=-0.421;SOR=2.162	GT:AD:DP:GQ:PL	0/1:54,19:73:99:535,0,1781
Chr1	5789665	.	TA	T	525.73	PASS	AC=1;AF=0.500;AN=2;BaseQRankSum=0.459;ClippingRankSum=0.000;DP=78;ExcessHet=3.0103;FS=2.029;MLEAC=1;MLEAF=0.500;MQ=60.00;MQRankSum=0.000;QD=7.20;ReadPosRankSum=0.219;SOR=0.745	GT:AD:DP:GQ:PL	0/1:47,26:73:99:563,0,1105
Chr1	5789787	.	G	A	1213.77	PASS	AC=1;AF=0.500;AN=2;BaseQRankSum=-0.773;ClippingRankSum=0.000;DP=81;ExcessHet=3.0103;FS=1.819;MLEAC=1;MLEAF=0.500;MQ=60.00;MQRankSum=0.000;QD=14.98;ReadPosRankSum=0.897;SOR=0.496	GT:AD:DP:GQ:PL	0/1:42,39:81:99:1242,0,1406
Chr1	5792171	.	T	C	803.77	PASS	AC=1;AF=0.500;AN=2;BaseQRankSum=0.294;ClippingRankSum=0.000;DP=92;ExcessHet=3.0103;FS=7.372;MLEAC=1;MLEAF=0.500;MQ=60.00;MQRankSum=0.000;QD=8.74;ReadPosRankSum=1.234;SOR=0.912	GT:AD:DP:GQ:PL	0/1:63,29:92:99:832,0,2169
Chr1	5797367	.	A	G	511.77	PASS	AC=1;AF=0.500;AN=2;BaseQRankSum=0.519;ClippingRankSum=0.000;DP=93;ExcessHet=3.0103;FS=0.000;MLEAC=1;MLEAF=0.500;MQ=60.00;MQRankSum=0.000;QD=5.50;ReadPosRankSum=-1.369;SOR=0.667	GT:AD:DP:GQ:PL	0/1:73,20:93:99:540,0,2491
Chr1	5797576	.	GT	G	733.73	PASS	AC=1;AF=0.500;AN=2;BaseQRankSum=-2.200;ClippingRankSum=0.000;DP=94;ExcessHet=3.0103;FS=1.801;MLEAC=1;MLEAF=0.500;MQ=60.12;MQRankSum=1.309;QD=7.89;ReadPosRankSum=-0.572;SOR=0.898	GT:AD:DP:GQ:PL	0/1:58,35:93:99:771,0,1385
Chr1	5802593	.	G	A	906.77	PASS	AC=1;AF=0.500;AN=2;BaseQRankSum=-0.224;ClippingRankSum=0.000;DP=80;ExcessHet=3.0103;FS=0.000;MLEAC=1;MLEAF=0.500;MQ=60.00;MQRankSum=0.000;QD=11.33;ReadPosRankSum=0.208;SOR=0.665	GT:AD:DP:GQ:PL	0/1:50,30:80:99:935,0,1722
Chr1	5806335	.	TA	T	748.73	PASS	AC=1;AF=0.500;AN=2;BaseQRankSum=-0.097;ClippingRankSum=0.000;DP=79;ExcessHet=3.0103;FS=0.858;MLEAC=1;MLEAF=0.500;MQ=60.14;MQRankSum=1.212;QD=9.72;ReadPosRankSum=1.489;SOR=0.808	GT:AD:DP:GQ:PL	0/1:45,32:77:99:786,0,1194
Chr1	5808721	.	G	A	677.77	PASS	AC=1;AF=0.500;AN=2;BaseQRankSum=1.516;ClippingRankSum=0.000;DP=98;ExcessHet=3.0103;FS=6.089;MLEAC=1;MLEAF=0.500;MQ=60.00;MQRankSum=0.000;QD=6.92;ReadPosRankSum=0.656;SOR=0.722	GT:AD:DP:GQ:PL	0/1:73,25:98:99:706,0,2391
Chr1	5809396	.	CT	C	1549.73	PASS	AC=1;AF=0.500;AN=2;BaseQRankSum=0.233;ClippingRankSum=0.000;DP=85;ExcessHet=3.0103;FS=2.090;MLEAC=1;MLEAF=0.500;MQ=60.13;MQRankSum=0.628;QD=18.67;ReadPosRankSum=-0.594;SOR=0.446	GT:AD:DP:GQ:PL	0/1:22,61:83:99:1587,0,393
Chr1	5814243	.	G	A	895.77	PASS	AC=1;AF=0.500;AN=2;BaseQRankSum=0.331;ClippingRankSum=0.000;DP=94;ExcessHet=3.0103;FS=5.709;MLEAC=1;MLEAF=0.500;MQ=60.00;MQRankSum=0.000;QD=9.53;ReadPosRankSum=-0.371;SOR=0.418	GT:AD:DP:GQ:PL	0/1:63,31:94:99:924,0,2121
Chr1	5814697	.	T	A	719.77	PASS	AC=1;AF=0.500;AN=2;BaseQRankSum=-1.615;ClippingRankSum=0.000;DP=83;ExcessHet=3.0103;FS=3.207;MLEAC=1;MLEAF=0.500;MQ=60.00;MQRankSum=0.000;QD=8.67;ReadPosRankSum=0.629;SOR=0.397	GT:AD:DP:GQ:PL	0/1:56,27:83:99:748,0,2017
Chr1	5816711	.	AT	A	568.73	PASS	AC=1;AF=0.500;AN=2;BaseQRankSum=0.494;ClippingRankSum=0.000;DP=89;ExcessHet=3.0103;FS=9.846;MLEAC=1;MLEAF=0.500;MQ=60.00;MQRankSum=0.000;QD=6.85;ReadPosRankSum=1.534;SOR=0.996	GT:AD:DP:GQ:PL	0/1:55,28:83:99:606,0,1422
Chr1	5817384	.	C	CA	520.73	PASS	AC=1;AF=0.500;AN=2;BaseQRankSum=-0.614;ClippingRankSum=0.000;DP=103;ExcessHet=3.0103;FS=0.862;MLEAC=1;MLEAF=0.500;MQ=60.11;MQRankSum=1.402;QD=5.26;ReadPosRankSum=0.753;SOR=0.577	GT:AD:DP:GQ:PL	0/1:67,32:99:99:558,0,1404
Chr1	5817972	.	C	A	1042.77	PASS	AC=1;AF=0.500;AN=2;BaseQRankSum=0.692;ClippingRankSum=0.000;DP=93;ExcessHet=3.0103;FS=0.000;MLEAC=1;MLEAF=0.500;MQ=60.00;MQRankSum=0.000;QD=11.46;ReadPosRankSum=-0.812;SOR=0.620	GT:AD:DP:GQ:PL	0/1:58,33:91:99:1071,0,1924
Chr1	5819119	.	G	A	524.77	PASS	AC=1;AF=0.500;AN=2;BaseQRankSum=0.518;ClippingRankSum=0.000;DP=67;ExcessHet=3.0103;FS=2.319;MLEAC=1;MLEAF=0.500;MQ=60.00;MQRankSum=0.000;QD=7.95;ReadPosRankSum=1.193;SOR=1.121	GT:AD:DP:GQ:PL	0/1:47,19:66:99:553,0,1596
Chr1	5823032	.	G	A	699.77	PASS	AC=1;AF=0.500;AN=2;BaseQRankSum=-0.261;ClippingRankSum=0.000;DP=70;ExcessHet=3.0103;FS=3.363;MLEAC=1;MLEAF=0.500;MQ=60.00;MQRankSum=0.000;QD=10.14;ReadPosRankSum=0.967;SOR=0.700	GT:AD:DP:GQ:PL	0/1:45,24:69:99:728,0,1602
Chr1	5824739	.	GA	G	408.73	PASS	AC=1;AF=0.500;AN=2;BaseQRankSum=0.327;ClippingRankSum=0.000;DP=102;ExcessHet=3.0103;FS=7.614;MLEAC=1;MLEAF=0.500;MQ=60.00;MQRankSum=0.000;QD=4.17;ReadPosRankSum=0.339;SOR=0.242	GT:AD:DP:GQ:PL	0/1:68,30:98:99:446,0,1587
Chr1	5829593	.	A	T	603.77	PASS	AC=1;AF=0.500;AN=2;BaseQRankSum=0.151;ClippingRankSum=0.000;DP=70;ExcessHet=3.0103;FS=3.547;MLEAC=1;MLEAF=0.500;MQ=60.00;MQRankSum=0.000;QD=8.63;ReadPosRankSum=0.439;SOR=1.214	GT:AD:DP:GQ:PL	0/1:48,22:70:99:632,0,1628
Chr1	5831283	.	AT	A	1430.73	PASS	AC=1;AF=0.500;AN=2;BaseQRankSum=1.064;ClippingRankSum=0.000;DP=84;ExcessHet=3.0103;FS=1.117;MLEAC=1;MLEAF=0.500;MQ=60.39;MQRankSum=0.905;QD=17.88;ReadPosRankSum=-0.769;SOR=0.779	GT:AD:DP:GQ:PL	0/1:15,65:80:99:1468,0,167
Chr1	5832233	.	CA	C	400.73	PASS	AC=1;AF=0.500;AN=2;BaseQRankSum=-0.257;ClippingRankSum=0.000;DP=91;ExcessHet=3.0103;FS=6.647;MLEAC=1;MLEAF=0.500;MQ=60.00;MQRankSum=0.000;QD=4.77;ReadPosRankSum=0.240;SOR=0.257	GT:AD:DP:GQ:PL	0/1:61,23:84:99:438,0,1516
Chr1	5833053	.	C	CA	2609.73	PASS	AC=2;AF=1.00;AN=2;DP=70;ExcessHet=3.0103;FS=0.000;MLEAC=2;MLEAF=1.00;MQ=60.00;QD=27.53;SOR=0.941	GT:AD:DP:GQ:PL	1/1:0,70:70:99:2647,214,0
Chr1	5833209	.	C	T	581.77	PASS	AC=1;AF=0.500;AN=2;BaseQRankSum=1.233;ClippingRankSum=0.000;DP=82;ExcessHet=3.0103;FS=0.944;MLEAC=1;MLEAF=0.500;MQ=60.00;MQRankSum=0.000;QD=7.09;ReadPosRankSum=-0.065;SOR=0.547	GT:AD:DP:GQ:PL	0/1:60,22:82:99:610,0,1915
Chr1	5833555	.	CA	C	650.73	PASS	AC=1;AF=0.500;AN=2;BaseQRankSum=2.415;ClippingRankSum=0.000;DP=81;ExcessHet=3.0103;FS=0.000;MLEAC=1;MLEAF=0.500;MQ=60.00;MQRankSum=0.000;QD=8.56;ReadPosRankSum=0.653;SOR=0.613	GT:AD:DP:GQ:PL	0/1:46,30:76:99:688,0,1170
Chr1	5833799	.	G	GT	729.73	PASS	AC=1;AF=0.500;AN=2;BaseQRankSum=-0.531;ClippingRankSum=0.000;DP=80;ExcessHet=3.0103;FS=4.540;MLEAC=1;MLEAF=0.500;MQ=60.00;MQRankSum=0.000;QD=9.60;ReadPosRankSum=-0.773;SOR=0.334	GT:AD:DP:GQ:PL	0/1:41,35:76:99:767,0,1001
Chr1	5836229	.	AT	A	664.73	PASS	AC=1;AF=0.500;AN=2;BaseQRankSum=1.225;ClippingRankSum=0.000;DP=96;ExcessHet=3.0103;FS=8.646;MLEAC=1;MLEAF=0.500;MQ=60.11;MQRankSum=1.320;QD=7.07;ReadPosRankSum=0.919;SOR=1.229	GT:AD:DP:GQ:PL	0/1:59,35:94:99:702,0,1391
Chr1	5840342	.	CT	C	374.73	PASS	AC=1;AF=0.500;AN=2;BaseQRankSum=1.641;ClippingRankSum=0.000;DP=85;ExcessHet=3.0103;FS=0.000;MLEAC=1;MLEAF=0.500;MQ=60.13;MQRankSum=1.588;QD=4.74;ReadPosRankSum=0.820;SOR=0.657	GT:AD:DP:GQ:PL	0/1:56,23:79:99:412,0,1338
Chr1	5842962	.	AT	A	514.73	PASS	AC=1;AF=0.500;AN=2;BaseQRankSum=0.306;ClippingRankSum=0.000;DP=97;ExcessHet=3.0103;FS=0.000;MLEAC=1;MLEAF=0.500;MQ=60.00;MQRankSum=0.000;QD=5.99;ReadPosRankSum=-0.005;SOR=0.775	GT:AD:DP:GQ:PL	0/1:60,26:86:99:552,0,1634
Chr1	5843838	.	CAA	C	1063.73	PASS	AC=1;AF=0.500;AN=2;BaseQRankSum=2.378;ClippingRankSum=0.000;DP=90;ExcessHet=3.0103;FS=0.000;MLEAC=1;MLEAF=0.500;MQ=60.12;MQRankSum=1.098;QD=12.82;ReadPosRankSum=0.307;SOR=0.773	GT:AD:DP:GQ:PL	0/1:47,36:83:99:1101,0,1444
Chr1	5845702	.	CA	C	1081.73	PASS	AC=1;AF=0.500;AN=2;BaseQRankSum=0.077;ClippingRankSum=0.000;DP=74;ExcessHet=3.0103;FS=2.105;MLEAC=1;MLEAF=0.500;MQ=60.15;MQRankSum=0.730;QD=15.45;ReadPosRankSum=1.572;SOR=0.858	GT:AD:DP:GQ:PL	0/1:23,47:70:99:1119,0,426
Chr1	5847888	.	C	T	855.77	PASS	AC=1;AF=0.500;AN=2;BaseQRankSum=-0.618;ClippingRankSum=0.000;DP=83;ExcessHet=3.0103;FS=4.523;MLEAC=1;MLEAF=0.500;MQ=60.00;MQRankSum=0.000;QD=10.31;ReadPosRankSum=0.431;SOR=1.118	GT:AD:DP:GQ:PL	0/1:55,28:83:99:884,0,2003
Chr1	5849440	.	C	T	689.77	PASS	AC=1;AF=0.500;AN=2;BaseQRankSum=1.151;ClippingRankSum=0.000;DP=73;ExcessHet=3.0103;FS=6.953;MLEAC=1;MLEAF=0.500;MQ=60.00;MQRankSum=0.000;QD=9.45;ReadPosRankSum=0.587;SOR=0.223	GT:AD:DP:GQ:PL	0/1:49,24:73:99:718,0,1602
Chr1	5849562	.	C	T	531.77	PASS	AC=1;AF=0.500;AN=2;BaseQRankSum=0.900;ClippingRankSum=0.000;DP=65;ExcessHet=3.0103;FS=7.451;MLEAC=1;MLEAF=0.500;MQ=60.00;MQRankSum=0.000;QD=8.18;ReadPosRankSum=0.792;SOR=1.177	GT:AD:DP:GQ:PL	0/1:46,19:65:99:560,0,1606
Chr1	5851501	.	CAA	C,CA	1476.73	PASS	AC=1,1;AF=0.500,0.500;AN=2;BaseQRankSum=0.831;ClippingRankSum=0.000;DP=101;ExcessHet=3.0103;FS=3.855;MLEAC=1,1;MLEAF=0.500,0.500;MQ=60.00;MQRankSum=0.000;QD=15.54;ReadPosRankSum=0.463;SOR=0.380	GT:AD:DP:GQ:PL	1/2:23,40,32:95:99:1514,240,836,543,0,817
Chr1	5854508	.	G	T	1009.77	PASS	AC=1;AF=0.500;AN=2;BaseQRankSum=-0.729;ClippingRankSum=0.000;DP=93;ExcessHet=3.0103;FS=0.000;MLEAC=1;MLEAF=0.500;MQ=60.00;MQRankSum=0.000;QD=10.86;ReadPosRankSum=0.518;SOR=0.641	GT:AD:DP:GQ:PL	0/1:59,34:93:99:1038,0,2049
Chr1	5854581	.	T	C	759.77	PASS	AC=1;AF=0.500;AN=2;BaseQRankSum=0.014;ClippingRankSum=0.000;DP=90;ExcessHet=3.0103;FS=0.884;MLEAC=1;MLEAF=0.500;MQ=60.00;MQRankSum=0.000;QD=8.44;ReadPosRankSum=-0.279;SOR=0.855	GT:AD:DP:GQ:PL	0/1:63,27:90:99:788,0,2185
Chr1	5856308	.	C	T	1170.77	PASS	AC=1;AF=0.500;AN=2;BaseQRankSum=-0.782;ClippingRankSum=0.000;DP=103;ExcessHet=3.0103;FS=2.631;MLEAC=1;MLEAF=0.500;MQ=60.00;MQRankSum=0.000;QD=11.37;ReadPosRankSum=0.359;SOR=0.754	GT:AD:DP:GQ:PL	0/1:64,39:103:99:1199,0,2232
Chr1	5857898	.	C	T	648.77	PASS	AC=1;AF=0.500;AN=2;BaseQRankSum=0.751;ClippingRankSum=0.000;DP=87;ExcessHet=3.0103;FS=8.085;MLEAC=1;MLEAF=0.500;MQ=60.00;MQRankSum=0.000;QD=7.46;ReadPosRankSum=-0.172;SOR=1.274	GT:AD:DP:GQ:PL	0/1:62,25:87:99:677,0,2046
Chr1	5858183	.	A	G	953.77	PASS	AC=1;AF=0.500;AN=2;BaseQRankSum=-0.664;ClippingRankSum=0.000;DP=77;ExcessHet=3.0103;FS=3.116;MLEAC=1;MLEAF=0.500;MQ=60.00;MQRankSum=0.000;QD=12.39;ReadPosRankSum=0.511;SOR=1.100	GT:AD:DP:GQ:PL	0/1:46,31:77:99:982,0,1558
Chr1	5860715	.	C	T	1005.77	PASS	AC=1;AF=0.500;AN=2;BaseQRankSum=0.459;ClippingRankSum=0.000;DP=90;ExcessHet=3.0103;FS=0.820;MLEAC=1;MLEAF=0.500;MQ=60.00;MQRankSum=0.000;QD=11.18;ReadPosRankSum=-0.387;SOR=0.830	GT:AD:DP:GQ:PL	0/1:56,34:90:99:1034,0,1837
Chr1	5861576	.	C	T	683.77	PASS	AC=1;AF=0.500;AN=2;BaseQRankSum=0.976;ClippingRankSum=0.000;DP=79;ExcessHet=3.0103;FS=15.551;MLEAC=1;MLEAF=0.500;MQ=60.00;MQRankSum=0.000;QD=8.77;ReadPosRankSum=-1.548;SOR=1.727	GT:AD:DP:GQ:PL	0/1:54,24:78:99:712,0,1885
Chr1	5863340	.	G	GT	419.73	PASS	AC=1;AF=0.500;AN=2;BaseQRankSum=0.696;ClippingRankSum=0.000;DP=87;ExcessHet=3.0103;FS=3.246;MLEAC=1;MLEAF=0.500;MQ=51.28;MQRankSum=-0.031;QD=5.12;ReadPosRankSum=1.009;SOR=0.531	GT:AD:DP:GQ:PL	0/1:57,25:82:99:457,0,1485
Chr1	5865941	.	TA	T	327.73	PASS	AC=1;AF=0.500;AN=2;BaseQRankSum=0.687;ClippingRankSum=0.000;DP=79;ExcessHet=3.0103;FS=0.000;MLEAC=1;MLEAF=0.500;MQ=60.00;MQRankSum=0.000;QD=4.55;ReadPosRankSum=-0.836;SOR=0.642	GT:AD:DP:GQ:PL	0/1:44,28:72:99:365,0,1372
Chr1	5866108	.	CA	C	601.73	PASS	AC=1;AF=0.500;AN=2;BaseQRankSum=1.570;ClippingRankSum=0.000;DP=92;ExcessHet=3.0103;FS=0.856;MLEAC=1;MLEAF=0.500;MQ=60.00;MQRankSum=0.000;QD=6.92;ReadPosRankSum=-0.018;SOR=0.844	GT:AD:DP:GQ:PL	0/1:57,30:87:99:639,0,1390
Chr1	5868276	.	G	T	194.77	PASS	AC=1;AF=0.500;AN=2;BaseQRankSum=-0.716;ClippingRankSum=0.000;DP=76;ExcessHet=3.0103;FS=2.534;MLEAC=1;MLEAF=0.500;MQ=60.00;MQRankSum=0.000;QD=2.56;ReadPosRankSum=0.851;SOR=0.670	GT:AD:DP:GQ:PL	0/1:63,13:76:99:223,0,2197
Chr1	5869279	.	AT	A	710.73	PASS	AC=1;AF=0.500;AN=2;BaseQRankSum=0.528;ClippingRankSum=0.000;DP=87;ExcessHet=3.0103;FS=0.831;MLEAC=1;MLEAF=0.500;MQ=60.12;MQRankSum=1.219;QD=8.36;ReadPosRankSum=1.078;SOR=0.869	GT:AD:DP:GQ:PL	0/1:50,35:85:99:748,0,1170
Chr1	5871092	.	G	GA	288.73	PASS	AC=1;AF=0.500;AN=2;BaseQRankSum=-2.877;ClippingRankSum=0.000;DP=88;ExcessHet=3.0103;FS=11.967;MLEAC=1;MLEAF=0.500;MQ=60.00;MQRankSum=0.000;QD=3.56;ReadPosRankSum=-1.030;SOR=2.242	GT:AD:DP:GQ:PL	0/1:61,20:81:99:326,0,1506
Chr1	5873996	.	C	T	725.77	PASS	AC=1;AF=0.500;AN=2;BaseQRankSum=-1.607;ClippingRankSum=0.000;DP=90;ExcessHet=3.0103;FS=0.865;MLEAC=1;MLEAF=0.500;MQ=60.00;MQRankSum=0.000;QD=8.15;ReadPosRankSum=0.713;SOR=0.881	GT:AD:DP:GQ:PL	0/1:61,28:89:99:754,0,2199
Chr1	5877466	.	G	A	885.77	PASS	AC=1;AF=0.500;AN=2;BaseQRankSum=-0.178;ClippingRankSum=0.000;DP=116;ExcessHet=3.0103;FS=8.183;MLEAC=1;MLEAF=0.500;MQ=59.91;MQRankSum=0.000;QD=7.77;ReadPosRankSum=-1.553;SOR=1.316	GT:AD:DP:GQ:PL	0/1:81,33:114:99:914,0,2855
Chr1	5883201	.	C	T	495.77	PASS	AC=1;AF=0.500;AN=2;BaseQRankSum=0.288;ClippingRankSum=0.000;DP=69;ExcessHet=3.0103;FS=10.011;MLEAC=1;MLEAF=0.500;MQ=60.00;MQRankSum=0.000;QD=7.19;ReadPosRankSum=0.754;SOR=2.007	GT:AD:DP:GQ:PL	0/1:50,19:69:99:524,0,1734
Chr1	5884093	.	G	A	859.77	PASS	AC=1;AF=0.500;AN=2;BaseQRankSum=-0.109;ClippingRankSum=0.000;DP=80;ExcessHet=3.0103;FS=4.447;MLEAC=1;MLEAF=0.500;MQ=60.00;MQRankSum=0.000;QD=10.75;ReadPosRankSum=-1.687;SOR=1.230	GT:AD:DP:GQ:PL	0/1:49,31:80:99:888,0,1664
Chr1	5886997	.	AT	A	751.73	PASS	AC=1;AF=0.500;AN=2;BaseQRankSum=-1.633;ClippingRankSum=0.000;DP=84;ExcessHet=3.0103;FS=3.044;MLEAC=1;MLEAF=0.500;MQ=60.00;MQRankSum=0.000;QD=9.40;ReadPosRankSum=-0.040;SOR=0.730	GT:AD:DP:GQ:PL	0/1:47,33:80:99:789,0,1250
Chr1	5888164	.	G	A	652.77	PASS	AC=1;AF=0.500;AN=2;BaseQRankSum=0.380;ClippingRankSum=0.000;DP=76;ExcessHet=3.0103;FS=0.000;MLEAC=1;MLEAF=0.500;MQ=60.00;MQRankSum=0.000;QD=8.59;ReadPosRankSum=0.923;SOR=0.699	GT:AD:DP:GQ:PL	0/1:52,24:76:99:681,0,1816
Chr1	5890600	.	CTTTTT	C,CT	2905.73	PASS	AC=1,1;AF=0.500,0.500;AN=2;DP=80;ExcessHet=3.0103;FS=0.000;MLEAC=1,1;MLEAF=0.500,0.500;MQ=60.00;QD=28.49;SOR=0.941	GT:AD:DP:GQ:PL	1/2:0,43,29:72:99:2943,792,578,1172,0,961
Chr1	5891502	.	G	A	763.77	PASS	AC=1;AF=0.500;AN=2;BaseQRankSum=0.577;ClippingRankSum=0.000;DP=81;ExcessHet=3.0103;FS=3.154;MLEAC=1;MLEAF=0.500;MQ=60.00;MQRankSum=0.000;QD=9.43;ReadPosRankSum=1.068;SOR=0.645	GT:AD:DP:GQ:PL	0/1:53,28:81:99:792,0,1685
Chr1	5895255	.	C	CA	588.73	PASS	AC=1;AF=0.500;AN=2;BaseQRankSum=0.000;ClippingRankSum=0.000;DP=74;ExcessHet=3.0103;FS=2.152;MLEAC=1;MLEAF=0.500;MQ=60.00;MQRankSum=0.000;QD=9.06;ReadPosRankSum=1.557;SOR=1.084	GT:AD:DP:GQ:PL	0/1:39,26:65:99:626,0,1012
Chr1	5896239	.	GT	G	661.73	PASS	AC=1;AF=0.500;AN=2;BaseQRankSum=-0.462;ClippingRankSum=0.000;DP=84;ExcessHet=3.0103;FS=4.519;MLEAC=1;MLEAF=0.500;MQ=60.00;MQRankSum=0.000;QD=7.97;ReadPosRankSum=0.244;SOR=0.339	GT:AD:DP:GQ:PL	0/1:52,31:83:99:699,0,1292
Chr1	5898945	.	T	C	816.77	PASS	AC=1;AF=0.500;AN=2;BaseQRankSum=-0.438;ClippingRankSum=0.000;DP=95;ExcessHet=3.0103;FS=0.000;MLEAC=1;MLEAF=0.500;MQ=60.00;MQRankSum=0.000;QD=8.60;ReadPosRankSum=-1.168;SOR=0.711	GT:AD:DP:GQ:PL	0/1:66,29:95:99:845,0,2356
Chr1	5899354	.	TA	T	687.73	PASS	AC=1;AF=0.500;AN=2;BaseQRankSum=1.533;ClippingRankSum=0.000;DP=102;ExcessHet=3.0103;FS=1.746;MLEAC=1;MLEAF=0.500;MQ=60.00;MQRankSum=0.000;QD=7.24;ReadPosRankSum=2.574;SOR=0.635	GT:AD:DP:GQ:PL	0/1:62,33:95:99:725,0,1523
Chr1	5900533	.	C	A	787.77	PASS	AC=1;AF=0.500;AN=2;BaseQRankSum=1.514;ClippingRankSum=0.000;DP=81;ExcessHet=3.0103;FS=1.909;MLEAC=1;MLEAF=0.500;MQ=60.00;MQRankSum=0.000;QD=9.73;ReadPosRankSum=1.443;SOR=0.498	GT:AD:DP:GQ:PL	0/1:54,27:81:99:816,0,1755
Chr1	5905311	.	C	T	719.77	PASS	AC=1;AF=0.500;AN=2;BaseQRankSum=0.444;ClippingRankSum=0.000;DP=84;ExcessHet=3.0103;FS=0.000;MLEAC=1;MLEAF=0.500;MQ=60.00;MQRankSum=0.000;QD=8.57;ReadPosRankSum=0.531;SOR=0.735	GT:AD:DP:GQ:PL	0/1:59,25:84:99:748,0,2027
Chr1	5909516	.	C	T	594.77	PASS	AC=1;AF=0.500;AN=2;BaseQRankSum=-0.007;ClippingRankSum=0.000;DP=67;ExcessHet=3.0103;FS=1.018;MLEAC=1;MLEAF=0.500;MQ=60.00;MQRankSum=0.000;QD=8.88;ReadPosRankSum=-1.110;SOR=0.474	GT:AD:DP:GQ:PL	0/1:46,21:67:99:623,0,1580
Chr1	5911117	.	G	A	824.77	PASS	AC=1;AF=0.500;AN=2;BaseQRankSum=-0.067;ClippingRankSum=0.000;DP=75;ExcessHet=3.0103;FS=0.903;MLEAC=1;MLEAF=0.500;MQ=60.00;MQRankSum=0.000;QD=11.00;ReadPosRankSum=-0.887;SOR=0.693	GT:AD:DP:GQ:PL	0/1:48,27:75:99:853,0,1619
Chr1	5913519	.	G	A	660.77	PASS	AC=1;AF=0.500;AN=2;BaseQRankSum=0.058;ClippingRankSum=0.000;DP=80;ExcessHet=3.0103;FS=8.181;MLEAC=1;MLEAF=0.500;MQ=43.46;MQRankSum=0.005;QD=8.26;ReadPosRankSum=-2.426;SOR=1.384	GT:AD:DP:GQ:PL	0/1:54,26:80:99:689,0,1718
Chr1	5913929	.	GT	G	931.73	PASS	AC=1;AF=0.500;AN=2;BaseQRankSum=0.469;ClippingRankSum=0.000;DP=83;ExcessHet=3.0103;FS=0.000;MLEAC=1;MLEAF=0.500;MQ=54.07;MQRankSum=0.376;QD=11.65;ReadPosRankSum=-0.207;SOR=0.798	GT:AD:DP:GQ:PL	0/1:40,40:80:99:969,0,953
Chr1	5923394	.	A	T	605.77	PASS	AC=1;AF=0.500;AN=2;BaseQRankSum=0.369;ClippingRankSum=0.000;DP=80;ExcessHet=3.0103;FS=0.000;MLEAC=1;MLEAF=0.500;MQ=60.00;MQRankSum=0.000;QD=7.57;ReadPosRankSum=0.314;SOR=0.619	GT:AD:DP:GQ:PL	0/1:59,21:80:99:634,0,2026
Chr1	5927097	.	G	A	418.77	PASS	AC=1;AF=0.500;AN=2;BaseQRankSum=-0.716;ClippingRankSum=0.000;DP=70;ExcessHet=3.0103;FS=1.066;MLEAC=1;MLEAF=0.500;MQ=60.00;MQRankSum=0.000;QD=5.98;ReadPosRankSum=0.769;SOR=0.924	GT:AD:DP:GQ:PL	0/1:53,17:70:99:447,0,1867
Chr1	5931298	.	G	A	813.77	PASS	AC=1;AF=0.500;AN=2;BaseQRankSum=-0.199;ClippingRankSum=0.000;DP=83;ExcessHet=3.0103;FS=0.877;MLEAC=1;MLEAF=0.500;MQ=60.00;MQRankSum=0.000;QD=9.80;ReadPosRankSum=0.372;SOR=0.703	GT:AD:DP:GQ:PL	0/1:56,27:83:99:842,0,2001
Chr1	5932360	.	TA	T	1433.73	PASS	AC=1;AF=0.500;AN=2;BaseQRankSum=1.509;ClippingRankSum=0.000;DP=86;ExcessHet=3.0103;FS=7.111;MLEAC=1;MLEAF=0.500;MQ=60.13;MQRankSum=0.592;QD=17.70;ReadPosRankSum=2.241;SOR=1.013	GT:AD:DP:GQ:PL	0/1:19,62:81:99:1471,0,274
Chr1	5932826	.	C	T	1106.77	PASS	AC=1;AF=0.500;AN=2;BaseQRankSum=0.314;ClippingRankSum=0.000;DP=93;ExcessHet=3.0103;FS=0.000;MLEAC=1;MLEAF=0.500;MQ=60.00;MQRankSum=0.000;QD=11.90;ReadPosRankSum=-0.458;SOR=0.723	GT:AD:DP:GQ:PL	0/1:58,35:93:99:1135,0,1972
Chr1	5935695	.	A	AT	203.73	PASS	AC=1;AF=0.500;AN=2;BaseQRankSum=0.182;ClippingRankSum=0.000;DP=63;ExcessHet=3.0103;FS=1.122;MLEAC=1;MLEAF=0.500;MQ=60.00;MQRankSum=0.000;QD=3.34;ReadPosRankSum=-1.756;SOR=0.748	GT:AD:DP:GQ:PL	0/1:46,15:61:99:241,0,1207
Chr1	5937104	.	AT	A	618.73	PASS	AC=1;AF=0.500;AN=2;BaseQRankSum=1.793;ClippingRankSum=0.000;DP=74;ExcessHet=3.0103;FS=3.291;MLEAC=1;MLEAF=0.500;MQ=60.00;MQRankSum=0.000;QD=8.59;ReadPosRankSum=1.104;SOR=1.179	GT:AD:DP:GQ:PL	0/1:44,28:72:99:656,0,1167
Chr1	5938693	.	AT	A	786.73	PASS	AC=1;AF=0.500;AN=2;BaseQRankSum=0.345;ClippingRankSum=0.000;DP=90;ExcessHet=3.0103;FS=0.000;MLEAC=1;MLEAF=0.500;MQ=60.00;MQRankSum=0.000;QD=8.84;ReadPosRankSum=-0.009;SOR=0.715	GT:AD:DP:GQ:PL	0/1:54,35:89:99:824,0,1405
Chr1	5939323	.	TA	T	1278.73	PASS	AC=1;AF=0.500;AN=2;BaseQRankSum=0.637;ClippingRankSum=0.000;DP=78;ExcessHet=3.0103;FS=0.971;MLEAC=1;MLEAF=0.500;MQ=60.14;MQRankSum=0.687;QD=17.52;ReadPosRankSum=-0.122;SOR=0.585	GT:AD:DP:GQ:PL	0/1:22,51:73:99:1316,0,422
Chr1	5945751	.	CTT	C,CT	2335.73	PASS	AC=1,1;AF=0.500,0.500;AN=2;BaseQRankSum=0.547;ClippingRankSum=0.000;DP=94;ExcessHet=3.0103;FS=6.109;MLEAC=1,1;MLEAF=0.500,0.500;MQ=60.00;MQRankSum=0.000;QD=25.95;ReadPosRankSum=1.242;SOR=0.069	GT:AD:DP:GQ:PL	1/2:3,26,61:90:99:2373,1493,1531,631,0,458
Chr1	5946236	.	C	CA	360.73	PASS	AC=1;AF=0.500;AN=2;BaseQRankSum=0.005;ClippingRankSum=0.000;DP=94;ExcessHet=3.0103;FS=0.914;MLEAC=1;MLEAF=0.500;MQ=60.00;MQRankSum=0.000;QD=4.01;ReadPosRankSum=-1.488;SOR=0.500	GT:AD:DP:GQ:PL	0/1:66,24:90:99:398,0,1539
Chr1	5946912	.	T	C	712.77	PASS	AC=1;AF=0.500;AN=2;BaseQRankSum=-2.328;ClippingRankSum=0.000;DP=87;ExcessHet=3.0103;FS=0.000;MLEAC=1;MLEAF=0.500;MQ=60.00;MQRankSum=0.000;QD=8.29;ReadPosRankSum=0.439;SOR=0.693	GT:AD:DP:GQ:PL	0/1:58,28:86:99:741,0,2080
Chr1	5951514	.	T	A	843.77	PASS	AC=1;AF=0.500;AN=2;BaseQRankSum=0.606;ClippingRankSum=0.000;DP=75;ExcessHet=3.0103;FS=3.329;MLEAC=1;MLEAF=0.500;MQ=60.00;MQRankSum=0.000;QD=11.25;ReadPosRankSum=-0.781;SOR=1.179	GT:AD:DP:GQ:PL	0/1:47,28:75:99:872,0,1514
Chr1	5952452	.	C	A	807.77	PASS	AC=1;AF=0.500;AN=2;BaseQRankSum=0.578;ClippingRankSum=0.000;DP=74;ExcessHet=3.0103;FS=4.931;MLEAC=1;MLEAF=0.500;MQ=60.00;MQRankSum=0.000;QD=10.92;ReadPosRankSum=-0.540;SOR=0.275	GT:AD:DP:GQ:PL	0/1:48,26:74:99:836,0,1634
Chr1	5954807	.	G	A	741.77	PASS	AC=1;AF=0.500;AN=2;BaseQRankSum=-0.048;ClippingRankSum=0.000;DP=66;ExcessHet=3.0103;FS=2.085;MLEAC=1;MLEAF=0.500;MQ=60.00;MQRankSum=0.000;QD=11.24;ReadPosRankSum=-1.936;SOR=0.906	GT:AD:DP:GQ:PL	0/1:41,25:66:99:770,0,1464
Chr1	5958345	.	C	CA	353.73	PASS	AC=1;AF=0.500;AN=2;BaseQRankSum=1.552;ClippingRankSum=0.000;DP=96;ExcessHet=3.0103;FS=0.926;MLEAC=1;MLEAF=0.500;MQ=60.00;MQRankSum=0.000;QD=3.80;ReadPosRankSum=0.111;SOR=0.852	GT:AD:DP:GQ:PL	0/1:71,22:93:99:391,0,1890
Chr1	5960387	.	A	G	633.77	PASS	AC=1;AF=0.500;AN=2;BaseQRankSum=-1.301;ClippingRankSum=0.000;DP=82;ExcessHet=3.0103;FS=0.948;MLEAC=1;MLEAF=0.500;MQ=60.00;MQRankSum=0.000;QD=7.73;ReadPosRankSum=-1.334;SOR=0.498	GT:AD:DP:GQ:PL	0/1:57,25:82:99:662,0,1931
Chr1	5960708	.	C	T	775.77	PASS	AC=1;AF=0.500;AN=2;BaseQRankSum=0.006;ClippingRankSum=0.000;DP=78;ExcessHet=3.0103;FS=8.238;MLEAC=1;MLEAF=0.500;MQ=60.00;MQRankSum=0.000;QD=9.95;ReadPosRankSum=0.301;SOR=1.078	GT:AD:DP:GQ:PL	0/1:52,26:78:99:804,0,1854
Chr1	5960987	.	TA	T	1418.73	PASS	AC=1;AF=0.500;AN=2;BaseQRankSum=1.200;ClippingRankSum=0.000;DP=83;ExcessHet=3.0103;FS=10.516;MLEAC=1;MLEAF=0.500;MQ=60.00;MQRankSum=0.000;QD=17.96;ReadPosRankSum=0.369;SOR=0.239	GT:AD:DP:GQ:PL	0/1:24,55:79:99:1456,0,495
Chr1	5961852	.	T	C	1247.77	PASS	AC=1;AF=0.500;AN=2;BaseQRankSum=0.811;ClippingRankSum=0.000;DP=89;ExcessHet=3.0103;FS=1.761;MLEAC=1;MLEAF=0.500;MQ=60.00;MQRankSum=0.000;QD=14.02;ReadPosRankSum=-1.264;SOR=0.479	GT:AD:DP:GQ:PL	0/1:51,38:89:99:1276,0,1713
Chr1	5963482	.	CA	C	304.73	PASS	AC=1;AF=0.500;AN=2;BaseQRankSum=1.445;ClippingRankSum=0.000;DP=86;ExcessHet=3.0103;FS=2.147;MLEAC=1;MLEAF=0.500;MQ=60.00;MQRankSum=0.000;QD=3.76;ReadPosRankSum=-1.239;SOR=1.042	GT:AD:DP:GQ:PL	0/1:60,21:81:99:342,0,1411
Chr1	5963495	.	C	T	936.77	PASS	AC=1;AF=0.500;AN=2;BaseQRankSum=-1.438;ClippingRankSum=0.000;DP=83;ExcessHet=3.0103;FS=0.859;MLEAC=1;MLEAF=0.500;MQ=60.00;MQRankSum=0.000;QD=11.29;ReadPosRankSum=2.578;SOR=0.875	GT:AD:DP:GQ:PL	0/1:51,32:83:99:965,0,1844
Chr1	5967439	.	G	A	855.77	PASS	AC=1;AF=0.500;AN=2;BaseQRankSum=1.269;ClippingRankSum=0.000;DP=76;ExcessHet=3.0103;FS=3.192;MLEAC=1;MLEAF=0.500;MQ=60.00;MQRankSum=0.000;QD=11.26;ReadPosRankSum=-0.995;SOR=0.760	GT:AD:DP:GQ:PL	0/1:47,29:76:99:884,0,1770
Chr1	5976957	.	CTT	C,CT	2178.73	PASS	AC=1,1;AF=0.500,0.500;AN=2;BaseQRankSum=-1.175;ClippingRankSum=0.000;DP=87;ExcessHet=3.0103;FS=0.000;MLEAC=1,1;MLEAF=0.500,0.500;MQ=60.12;MQRankSum=0.237;QD=26.57;ReadPosRankSum=-0.422;SOR=0.850	GT:AD:DP:GQ:PL	1/2:2,27,53:82:99:2216,1292,1308,675,0,493
Chr1	5979844	.	AT	A	412.73	PASS	AC=1;AF=0.500;AN=2;BaseQRankSum=-1.701;ClippingRankSum=0.000;DP=74;ExcessHet=3.0103;FS=2.157;MLEAC=1;MLEAF=0.500;MQ=60.29;MQRankSum=2.190;QD=5.65;ReadPosRankSum=-1.668;SOR=0.408	GT:AD:DP:GQ:PL	0/1:51,22:73:99:450,0,1335
Chr1	5981657	.	GA	G	628.73	PASS	AC=1;AF=0.500;AN=2;BaseQRankSum=-0.719;ClippingRankSum=0.000;DP=72;ExcessHet=3.0103;FS=3.413;MLEAC=1;MLEAF=0.500;MQ=60.15;MQRankSum=1.093;QD=9.38;ReadPosRankSum=-1.491;SOR=0.349	GT:AD:DP:GQ:PL	0/1:36,31:67:99:666,0,825
Chr1	5982414	.	CA	C	775.73	PASS	AC=1;AF=0.500;AN=2;BaseQRankSum=0.282;ClippingRankSum=0.000;DP=73;ExcessHet=3.0103;FS=2.010;MLEAC=1;MLEAF=0.500;MQ=60.00;MQRankSum=0.000;QD=11.08;ReadPosRankSum=1.216;SOR=0.676	GT:AD:DP:GQ:PL	0/1:40,30:70:99:813,0,1137
Chr1	5985959	.	G	A	737.77	PASS	AC=1;AF=0.500;AN=2;BaseQRankSum=-0.545;ClippingRankSum=0.000;DP=66;ExcessHet=3.0103;FS=3.460;MLEAC=1;MLEAF=0.500;MQ=60.00;MQRankSum=0.000;QD=11.18;ReadPosRankSum=-0.117;SOR=0.991	GT:AD:DP:GQ:PL	0/1:42,24:66:99:766,0,1489
Chr1	5988987	.	G	A	672.77	PASS	AC=1;AF=0.500;AN=2;BaseQRankSum=1.858;ClippingRankSum=0.000;DP=74;ExcessHet=3.0103;FS=5.067;MLEAC=1;MLEAF=0.500;MQ=60.00;MQRankSum=0.000;QD=9.09;ReadPosRankSum=1.300;SOR=0.956	GT:AD:DP:GQ:PL	0/1:52,22:74:99:701,0,1750
Chr1	5991044	.	G	A	728.77	PASS	AC=1;AF=0.500;AN=2;BaseQRankSum=2.173;ClippingRankSum=0.000;DP=82;ExcessHet=3.0103;FS=3.233;MLEAC=1;MLEAF=0.500;MQ=60.00;MQRankSum=0.000;QD=8.89;ReadPosRankSum=0.960;SOR=0.708	GT:AD:DP:GQ:PL	0/1:58,24:82:99:757,0,1958
Chr1	5998791	.	GA	G	410.73	PASS	AC=1;AF=0.500;AN=2;BaseQRankSum=1.505;ClippingRankSum=0.000;DP=77;ExcessHet=3.0103;FS=0.000;MLEAC=1;MLEAF=0.500;MQ=60.00;MQRankSum=0.000;QD=5.78;ReadPosRankSum=0.432;SOR=0.744	GT:AD:DP:GQ:PL	0/1:49,22:71:99:448,0,1184
Chr1	6000690	.	C	A	468.77	PASS	AC=1;AF=0.500;AN=2;BaseQRankSum=0.012;ClippingRankSum=0.000;DP=78;ExcessHet=3.0103;FS=4.056;MLEAC=1;MLEAF=0.500;MQ=60.00;MQRankSum=0.000;QD=6.01;ReadPosRankSum=-2.103;SOR=1.418	GT:AD:DP:GQ:PL	0/1:60,18:78:99:497,0,2095
Chr1	6002596	.	T	C	310.77	PASS	AC=1;AF=0.500;AN=2;BaseQRankSum=0.019;ClippingRankSum=0.000;DP=81;ExcessHet=3.0103;FS=1.072;MLEAC=1;MLEAF=0.500;MQ=60.00;MQRankSum=0.000;QD=3.84;ReadPosRankSum=0.692;SOR=0.768	GT:AD:DP:GQ:PL	0/1:66,15:81:99:339,0,2382
Chr1	6008177	.	A	G	176.77	PASS	AC=1;AF=0.500;AN=2;BaseQRankSum=-0.051;ClippingRankSum=0.000;DP=81;ExcessHet=3.0103;FS=7.026;MLEAC=1;MLEAF=0.500;MQ=60.00;MQRankSum=0.000;QD=2.18;ReadPosRankSum=0.867;SOR=1.801	GT:AD:DP:GQ:PL	0/1:70,11:81:99:205,0,2453
Chr1	6008953	.	GT	G	506.73	PASS	AC=1;AF=0.500;AN=2;BaseQRankSum=-0.343;ClippingRankSum=0.000;DP=83;ExcessHet=3.0103;FS=0.000;MLEAC=1;MLEAF=0.500;MQ=60.00;MQRankSum=0.000;QD=6.50;ReadPosRankSum=1.917;SOR=0.592	GT:AD:DP:GQ:PL	0/1:53,25:78:99:544,0,1406
Chr1	6009775	.	G	A	728.77	PASS	AC=1;AF=0.500;AN=2;BaseQRankSum=0.675;ClippingRankSum=0.000;DP=81;ExcessHet=3.0103;FS=4.592;MLEAC=1;MLEAF=0.500;MQ=60.00;MQRankSum=0.000;QD=9.00;ReadPosRankSum=-0.815;SOR=0.909	GT:AD:DP:GQ:PL	0/1:55,26:81:99:757,0,1894
Chr1	6011168	.	G	A	486.77	PASS	AC=1;AF=0.500;AN=2;BaseQRankSum=0.767;ClippingRankSum=0.000;DP=64;ExcessHet=3.0103;FS=2.392;MLEAC=1;MLEAF=0.500;MQ=60.00;MQRankSum=0.000;QD=7.61;ReadPosRankSum=0.979;SOR=1.034	GT:AD:DP:GQ:PL	0/1:47,17:64:99:515,0,1592
Chr1	6013530	.	G	A	732.77	PASS	AC=1;AF=0.500;AN=2;BaseQRankSum=0.657;ClippingRankSum=0.000;DP=71;ExcessHet=3.0103;FS=8.367;MLEAC=1;MLEAF=0.500;MQ=60.00;MQRankSum=0.000;QD=10.32;ReadPosRankSum=-0.838;SOR=0.965	GT:AD:DP:GQ:PL	0/1:46,25:71:99:761,0,1491
Chr1	6013632	.	C	A	663.77	PASS	AC=1;AF=0.500;AN=2;BaseQRankSum=-1.084;ClippingRankSum=0.000;DP=75;ExcessHet=3.0103;FS=6.644;MLEAC=1;MLEAF=0.500;MQ=60.00;MQRankSum=0.000;QD=8.85;ReadPosRankSum=-0.932;SOR=0.860	GT:AD:DP:GQ:PL	0/1:51,24:75:99:692,0,1874
Chr1	6014351	.	G	C	1093.77	PASS	AC=1;AF=0.500;AN=2;BaseQRankSum=-0.705;ClippingRankSum=0.000;DP=93;ExcessHet=3.0103;FS=2.733;MLEAC=1;MLEAF=0.500;MQ=60.00;MQRankSum=0.000;QD=11.76;ReadPosRankSum=1.539;SOR=0.996	GT:AD:DP:GQ:PL	0/1:55,38:93:99:1122,0,1936
Chr1	6016054	.	T	A	910.77	PASS	AC=1;AF=0.500;AN=2;BaseQRankSum=0.755;ClippingRankSum=0.000;DP=107;ExcessHet=3.0103;FS=0.805;MLEAC=1;MLEAF=0.500;MQ=60.00;MQRankSum=0.000;QD=8.51;ReadPosRankSum=0.621;SOR=0.856	GT:AD:DP:GQ:PL	0/1:76,31:107:99:939,0,2763
Chr1	6016306	.	C	T	1145.77	PASS	AC=1;AF=0.500;AN=2;BaseQRankSum=-0.904;ClippingRankSum=0.000;DP=99;ExcessHet=3.0103;FS=2.728;MLEAC=1;MLEAF=0.500;MQ=60.00;MQRankSum=0.000;QD=11.57;ReadPosRankSum=1.180;SOR=0.538	GT:AD:DP:GQ:PL	0/1:62,37:99:99:1174,0,2170
Chr1	6018935	.	C	A	852.77	PASS	AC=1;AF=0.500;AN=2;BaseQRankSum=-1.882;ClippingRankSum=0.000;DP=82;ExcessHet=3.0103;FS=1.891;MLEAC=1;MLEAF=0.500;MQ=60.00;MQRankSum=0.000;QD=10.40;ReadPosRankSum=1.017;SOR=0.606	GT:AD:DP:GQ:PL	0/1:53,29:82:99:881,0,1900
Chr1	6019272	.	CT	C	517.73	PASS	AC=1;AF=0.500;AN=2;BaseQRankSum=0.686;ClippingRankSum=0.000;DP=81;ExcessHet=3.0103;FS=2.079;MLEAC=1;MLEAF=0.500;MQ=60.00;MQRankSum=0.000;QD=6.81;ReadPosRankSum=0.558;SOR=1.066	GT:AD:DP:GQ:PL	0/1:52,24:76:99:555,0,1454
Chr1	6023045	.	G	A	369.77	PASS	AC=1;AF=0.500;AN=2;BaseQRankSum=0.362;ClippingRankSum=0.000;DP=75;ExcessHet=3.0103;FS=23.929;MLEAC=1;MLEAF=0.500;MQ=60.00;MQRankSum=0.000;QD=4.93;ReadPosRankSum=-0.451;SOR=2.539	GT:AD:DP:GQ:PL	0/1:59,16:75:99:398,0,2036
Chr1	6023594	.	C	CT	1160.73	PASS	AC=1;AF=0.500;AN=2;BaseQRankSum=-0.062;ClippingRankSum=0.000;DP=110;ExcessHet=3.0103;FS=6.680;MLEAC=1;MLEAF=0.500;MQ=60.00;MQRankSum=0.000;QD=10.75;ReadPosRankSum=-0.629;SOR=0.961	GT:AD:DP:GQ:PL	0/1:74,34:108:99:1198,0,4922
Chr1	6023600	.	G	A	1166.77	PASS	AC=1;AF=0.500;AN=2;BaseQRankSum=0.647;ClippingRankSum=0.000;DP=110;ExcessHet=3.0103;FS=6.640;MLEAC=1;MLEAF=0.500;MQ=60.00;MQRankSum=0.000;QD=10.61;ReadPosRankSum=-0.310;SOR=0.964	GT:AD:DP:GQ:PL	0/1:76,34:110:99:1195,0,4956
Chr1	6023730	.	GT	G	653.73	PASS	AC=1;AF=0.500;AN=2;BaseQRankSum=1.212;ClippingRankSum=0.000;DP=83;ExcessHet=3.0103;FS=0.873;MLEAC=1;MLEAF=0.500;MQ=60.00;MQRankSum=0.000;QD=8.49;ReadPosRankSum=1.572;SOR=0.814	GT:AD:DP:GQ:PL	0/1:48,29:77:99:691,0,1288
Chr1	6024731	.	GT	G	482.73	PASS	AC=1;AF=0.500;AN=2;BaseQRankSum=0.399;ClippingRankSum=0.000;DP=79;ExcessHet=3.0103;FS=0.954;MLEAC=1;MLEAF=0.500;MQ=60.00;MQRankSum=0.000;QD=6.11;ReadPosRankSum=-0.536;SOR=0.874	GT:AD:DP:GQ:PL	0/1:57,22:79:99:520,0,1691
Chr1	6024854	.	G	A	788.77	PASS	AC=1;AF=0.500;AN=2;BaseQRankSum=1.017;ClippingRankSum=0.000;DP=78;ExcessHet=3.0103;FS=1.992;MLEAC=1;MLEAF=0.500;MQ=60.00;MQRankSum=0.000;QD=10.11;ReadPosRankSum=1.171;SOR=1.022	GT:AD:DP:GQ:PL	0/1:52,26:78:99:817,0,1589
Chr1	6026057	.	G	A	760.77	PASS	AC=1;AF=0.500;AN=2;BaseQRankSum=0.413;ClippingRankSum=0.000;DP=91;ExcessHet=3.0103;FS=0.873;MLEAC=1;MLEAF=0.500;MQ=60.00;MQRankSum=0.000;QD=8.36;ReadPosRankSum=-1.110;SOR=0.873	GT:AD:DP:GQ:PL	0/1:64,27:91:99:789,0,2096
Chr1	6026789	.	TG	T	550.73	PASS	AC=1;AF=0.500;AN=2;BaseQRankSum=1.948;ClippingRankSum=0.000;DP=80;ExcessHet=3.0103;FS=0.000;MLEAC=1;MLEAF=0.500;MQ=60.14;MQRankSum=1.441;QD=7.06;ReadPosRankSum=-0.362;SOR=0.693	GT:AD:DP:GQ:PL	0/1:52,26:78:99:588,0,1401
Chr1	6028732	.	AT	A	514.73	PASS	AC=1;AF=0.500;AN=2;BaseQRankSum=-0.450;ClippingRankSum=0.000;DP=92;ExcessHet=3.0103;FS=0.000;MLEAC=1;MLEAF=0.500;MQ=60.12;MQRankSum=1.569;QD=5.85;ReadPosRankSum=-1.487;SOR=0.777	GT:AD:DP:GQ:PL	0/1:62,26:88:99:552,0,1689
Chr1	6032563	.	G	A	607.77	PASS	AC=1;AF=0.500;AN=2;BaseQRankSum=-0.526;ClippingRankSum=0.000;DP=70;ExcessHet=3.0103;FS=2.118;MLEAC=1;MLEAF=0.500;MQ=60.00;MQRankSum=0.000;QD=8.68;ReadPosRankSum=0.944;SOR=1.015	GT:AD:DP:GQ:PL	0/1:47,23:70:99:636,0,1549
Chr1	6033473	.	T	C	546.77	PASS	AC=1;AF=0.500;AN=2;BaseQRankSum=0.733;ClippingRankSum=0.000;DP=74;ExcessHet=3.0103;FS=14.600;MLEAC=1;MLEAF=0.500;MQ=60.00;MQRankSum=0.000;QD=7.49;ReadPosRankSum=-1.202;SOR=2.055	GT:AD:DP:GQ:PL	0/1:53,20:73:99:575,0,1778
Chr1	6034580	.	AT	A	364.73	PASS	AC=1;AF=0.500;AN=2;BaseQRankSum=-0.925;ClippingRankSum=0.000;DP=80;ExcessHet=3.0103;FS=0.000;MLEAC=1;MLEAF=0.500;MQ=60.27;MQRankSum=2.210;QD=4.74;ReadPosRankSum=-0.647;SOR=0.622	GT:AD:DP:GQ:PL	0/1:55,22:77:99:402,0,1311
Chr1	6045162	.	G	A	707.77	PASS	AC=1;AF=0.500;AN=2;BaseQRankSum=1.249;ClippingRankSum=0.000;DP=73;ExcessHet=3.0103;FS=0.000;MLEAC=1;MLEAF=0.500;MQ=60.00;MQRankSum=0.000;QD=9.70;ReadPosRankSum=0.507;SOR=0.655	GT:AD:DP:GQ:PL	0/1:49,24:73:99:736,0,1762
Chr1	6051951	.	C	T	775.77	PASS	AC=1;AF=0.500;AN=2;BaseQRankSum=0.397;ClippingRankSum=0.000;DP=79;ExcessHet=3.0103;FS=10.301;MLEAC=1;MLEAF=0.500;MQ=60.00;MQRankSum=0.000;QD=9.82;ReadPosRankSum=0.680;SOR=1.041	GT:AD:DP:GQ:PL	0/1:53,26:79:99:804,0,1852
Chr1	6052006	.	GCT	G	826.73	PASS	AC=1;AF=0.500;AN=2;BaseQRankSum=0.421;ClippingRankSum=0.000;DP=85;ExcessHet=3.0103;FS=6.054;MLEAC=1;MLEAF=0.500;MQ=60.00;MQRankSum=0.000;QD=10.46;ReadPosRankSum=-0.992;SOR=0.935	GT:AD:DP:GQ:PL	0/1:50,29:79:99:864,0,1682
Chr1	6053658	.	C	T	922.77	PASS	AC=1;AF=0.500;AN=2;BaseQRankSum=-0.228;ClippingRankSum=0.000;DP=69;ExcessHet=3.0103;FS=10.450;MLEAC=1;MLEAF=0.500;MQ=60.00;MQRankSum=0.000;QD=13.37;ReadPosRankSum=-0.552;SOR=1.088	GT:AD:DP:GQ:PL	0/1:40,29:69:99:951,0,1332
Chr1	6056255	.	A	G	656.77	PASS	AC=1;AF=0.500;AN=2;BaseQRankSum=-0.928;ClippingRankSum=0.000;DP=90;ExcessHet=3.0103;FS=4.600;MLEAC=1;MLEAF=0.500;MQ=60.00;MQRankSum=0.000;QD=7.38;ReadPosRankSum=-1.355;SOR=1.065	GT:AD:DP:GQ:PL	0/1:64,25:89:99:685,0,2272
Chr1	6058645	.	TA	T	713.73	PASS	AC=1;AF=0.500;AN=2;BaseQRankSum=0.855;ClippingRankSum=0.000;DP=91;ExcessHet=3.0103;FS=0.000;MLEAC=1;MLEAF=0.500;MQ=60.00;MQRankSum=0.000;QD=7.93;ReadPosRankSum=-0.587;SOR=0.629	GT:AD:DP:GQ:PL	0/1:58,32:90:99:751,0,1502
Chr1	6059783	.	C	T	632.77	PASS	AC=1;AF=0.500;AN=2;BaseQRankSum=-0.986;ClippingRankSum=0.000;DP=92;ExcessHet=3.0103;FS=4.527;MLEAC=1;MLEAF=0.500;MQ=60.00;MQRankSum=0.000;QD=6.88;ReadPosRankSum=0.430;SOR=1.084	GT:AD:DP:GQ:PL	0/1:67,25:92:99:661,0,2345
Chr1	6061030	.	CT	C	349.73	PASS	AC=1;AF=0.500;AN=2;BaseQRankSum=0.370;ClippingRankSum=0.000;DP=67;ExcessHet=3.0103;FS=0.000;MLEAC=1;MLEAF=0.500;MQ=60.00;MQRankSum=0.000;QD=5.22;ReadPosRankSum=1.040;SOR=0.697	GT:AD:DP:GQ:PL	0/1:49,18:67:99:387,0,1393
Chr1	6062489	.	C	T	557.77	PASS	AC=1;AF=0.500;AN=2;BaseQRankSum=-2.161;ClippingRankSum=0.000;DP=69;ExcessHet=3.0103;FS=6.827;MLEAC=1;MLEAF=0.500;MQ=60.00;MQRankSum=0.000;QD=8.08;ReadPosRankSum=-0.255;SOR=1.167	GT:AD:DP:GQ:PL	0/1:45,24:69:99:586,0,1605
Chr1	6063978	.	TA	T	807.73	PASS	AC=1;AF=0.500;AN=2;BaseQRankSum=0.797;ClippingRankSum=0.000;DP=103;ExcessHet=3.0103;FS=0.772;MLEAC=1;MLEAF=0.500;MQ=60.00;MQRankSum=0.000;QD=7.92;ReadPosRankSum=-1.290;SOR=0.665	GT:AD:DP:GQ:PL	0/1:65,37:102:99:845,0,1708
Chr1	6066018	.	G	T	414.77	PASS	AC=1;AF=0.500;AN=2;BaseQRankSum=0.375;ClippingRankSum=0.000;DP=68;ExcessHet=3.0103;FS=10.416;MLEAC=1;MLEAF=0.500;MQ=60.00;MQRankSum=0.000;QD=6.10;ReadPosRankSum=0.064;SOR=2.113	GT:AD:DP:GQ:PL	0/1:51,17:68:99:443,0,1842
Chr1	6067916	.	C	T	525.77	PASS	AC=1;AF=0.500;AN=2;BaseQRankSum=-0.350;ClippingRankSum=0.000;DP=83;ExcessHet=3.0103;FS=0.000;MLEAC=1;MLEAF=0.500;MQ=60.00;MQRankSum=0.000;QD=6.41;ReadPosRankSum=0.868;SOR=0.755	GT:AD:DP:GQ:PL	0/1:61,21:82:99:554,0,2119
Chr1	6069556	.	CA	C	557.73	PASS	AC=1;AF=0.500;AN=2;BaseQRankSum=1.362;ClippingRankSum=0.000;DP=79;ExcessHet=3.0103;FS=3.352;MLEAC=1;MLEAF=0.500;MQ=60.00;MQRankSum=0.000;QD=7.64;ReadPosRankSum=-1.356;SOR=0.768	GT:AD:DP:GQ:PL	0/1:46,27:73:99:595,0,1083
Chr1	6070370	.	C	T	901.77	PASS	AC=1;AF=0.500;AN=2;BaseQRankSum=0.603;ClippingRankSum=0.000;DP=83;ExcessHet=3.0103;FS=9.777;MLEAC=1;MLEAF=0.500;MQ=60.00;MQRankSum=0.000;QD=11.00;ReadPosRankSum=0.676;SOR=1.675	GT:AD:DP:GQ:PL	0/1:53,29:82:99:930,0,1794
Chr1	6072119	.	G	T	988.77	PASS	AC=1;AF=0.500;AN=2;BaseQRankSum=1.431;ClippingRankSum=0.000;DP=83;ExcessHet=3.0103;FS=0.852;MLEAC=1;MLEAF=0.500;MQ=60.00;MQRankSum=0.000;QD=11.91;ReadPosRankSum=0.551;SOR=0.556	GT:AD:DP:GQ:PL	0/1:51,32:83:99:1017,0,1598
Chr1	6074143	.	T	C	607.77	PASS	AC=1;AF=0.500;AN=2;BaseQRankSum=0.327;ClippingRankSum=0.000;DP=82;ExcessHet=3.0103;FS=0.000;MLEAC=1;MLEAF=0.500;MQ=60.00;MQRankSum=0.000;QD=7.60;ReadPosRankSum=1.715;SOR=0.676	GT:AD:DP:GQ:PL	0/1:57,23:80:99:636,0,1906
Chr1	6074701	.	TA	T	1444.73	PASS	AC=1;AF=0.500;AN=2;BaseQRankSum=-0.244;ClippingRankSum=0.000;DP=74;ExcessHet=3.0103;FS=0.000;MLEAC=1;MLEAF=0.500;MQ=60.00;MQRankSum=0.000;QD=20.35;ReadPosRankSum=0.261;SOR=0.627	GT:AD:DP:GQ:PL	0/1:27,44:71:99:1482,0,624
Chr1	6074709	.	TA	T	542.73	PASS	AC=1;AF=0.500;AN=2;BaseQRankSum=-1.647;ClippingRankSum=0.000;DP=72;ExcessHet=3.0103;FS=4.811;MLEAC=1;MLEAF=0.500;MQ=60.00;MQRankSum=0.000;QD=7.64;ReadPosRankSum=0.636;SOR=0.888	GT:AD:DP:GQ:PL	0/1:45,26:71:99:580,0,1846
Chr1	6074841	.	AT	A	531.73	PASS	AC=1;AF=0.500;AN=2;BaseQRankSum=1.214;ClippingRankSum=0.000;DP=73;ExcessHet=3.0103;FS=0.000;MLEAC=1;MLEAF=0.500;MQ=60.00;MQRankSum=0.000;QD=7.60;ReadPosRankSum=2.585;SOR=0.619	GT:AD:DP:GQ:PL	0/1:45,25:70:99:569,0,1183
Chr1	6078199	.	C	T	660.77	PASS	AC=1;AF=0.500;AN=2;BaseQRankSum=-0.931;ClippingRankSum=0.000;DP=80;ExcessHet=3.0103;FS=15.325;MLEAC=1;MLEAF=0.500;MQ=60.00;MQRankSum=0.000;QD=8.26;ReadPosRankSum=-0.441;SOR=1.173	GT:AD:DP:GQ:PL	0/1:55,25:80:99:689,0,1926
Chr1	6078471	.	C	T	836.77	PASS	AC=1;AF=0.500;AN=2;BaseQRankSum=1.703;ClippingRankSum=0.000;DP=85;ExcessHet=3.0103;FS=5.842;MLEAC=1;MLEAF=0.500;MQ=60.00;MQRankSum=0.000;QD=9.84;ReadPosRankSum=0.203;SOR=1.120	GT:AD:DP:GQ:PL	0/1:57,28:85:99:865,0,1930
Chr1	6084101	.	CAAAAAA	C	3504.73	PASS	AC=2;AF=1.00;AN=2;DP=94;ExcessHet=3.0103;FS=0.000;MLEAC=2;MLEAF=1.00;MQ=60.12;QD=25.45;SOR=1.300	GT:AD:DP:GQ:PL	1/1:0,83:83:99:3542,251,0
Chr1	6085565	.	C	T	814.77	PASS	AC=1;AF=0.500;AN=2;BaseQRankSum=3.245;ClippingRankSum=0.000;DP=92;ExcessHet=3.0103;FS=1.868;MLEAC=1;MLEAF=0.500;MQ=60.00;MQRankSum=0.000;QD=8.86;ReadPosRankSum=-0.135;SOR=0.899	GT:AD:DP:GQ:PL	0/1:65,27:92:99:843,0,2239
Chr1	6086818	.	A	AT	2565.73	PASS	AC=2;AF=1.00;AN=2;DP=82;ExcessHet=3.0103;FS=0.000;MLEAC=2;MLEAF=1.00;MQ=60.13;QD=32.07;SOR=0.908	GT:AD:DP:GQ:PL	1/1:0,80:80:99:2603,241,0
Chr1	6088443	.	G	A	823.77	PASS	AC=1;AF=0.500;AN=2;BaseQRankSum=-1.158;ClippingRankSum=0.000;DP=92;ExcessHet=3.0103;FS=2.929;MLEAC=1;MLEAF=0.500;MQ=60.00;MQRankSum=0.000;QD=8.95;ReadPosRankSum=-1.792;SOR=0.774	GT:AD:DP:GQ:PL	0/1:61,31:92:99:852,0,2025
Chr1	6090647	.	C	CA	500.73	PASS	AC=1;AF=0.500;AN=2;BaseQRankSum=0.021;ClippingRankSum=0.000;DP=99;ExcessHet=3.0103;FS=0.832;MLEAC=1;MLEAF=0.500;MQ=60.00;MQRankSum=0.000;QD=5.22;ReadPosRankSum=-1.255;SOR=0.803	GT:AD:DP:GQ:PL	0/1:67,29:96:99:538,0,1722
Chr1	6091362	.	C	T	616.77	PASS	AC=1;AF=0.500;AN=2;BaseQRankSum=1.191;ClippingRankSum=0.000;DP=96;ExcessHet=3.0103;FS=0.894;MLEAC=1;MLEAF=0.500;MQ=60.00;MQRankSum=0.000;QD=6.42;ReadPosRankSum=-0.966;SOR=0.815	GT:AD:DP:GQ:PL	0/1:72,24:96:99:645,0,2384
Chr1	6091452	.	G	A	813.77	PASS	AC=1;AF=0.500;AN=2;BaseQRankSum=-2.055;ClippingRankSum=0.000;DP=94;ExcessHet=3.0103;FS=1.774;MLEAC=1;MLEAF=0.500;MQ=60.00;MQRankSum=0.000;QD=8.66;ReadPosRankSum=-0.289;SOR=0.902	GT:AD:DP:GQ:PL	0/1:64,30:94:99:842,0,2307
Chr1	6091489	.	G	A	589.77	PASS	AC=1;AF=0.500;AN=2;BaseQRankSum=-2.626;ClippingRankSum=0.000;DP=88;ExcessHet=3.0103;FS=7.706;MLEAC=1;MLEAF=0.500;MQ=60.00;MQRankSum=0.000;QD=6.70;ReadPosRankSum=-0.087;SOR=1.323	GT:AD:DP:GQ:PL	0/1:60,28:88:99:618,0,2174
Chr1	6091784	.	G	T	553.77	PASS	AC=1;AF=0.500;AN=2;BaseQRankSum=0.955;ClippingRankSum=0.000;DP=81;ExcessHet=3.0103;FS=0.987;MLEAC=1;MLEAF=0.500;MQ=60.00;MQRankSum=0.000;QD=6.84;ReadPosRankSum=0.327;SOR=0.495	GT:AD:DP:GQ:PL	0/1:61,20:81:99:582,0,2128
Chr1	6095858	.	G	A	938.77	PASS	AC=1;AF=0.500;AN=2;BaseQRankSum=0.647;ClippingRankSum=0.000;DP=79;ExcessHet=3.0103;FS=8.231;MLEAC=1;MLEAF=0.500;MQ=60.00;MQRankSum=0.000;QD=12.04;ReadPosRankSum=1.396;SOR=0.199	GT:AD:DP:GQ:PL	0/1:47,31:78:99:967,0,1594
Chr1	6097622	.	G	A	749.77	PASS	AC=1;AF=0.500;AN=2;BaseQRankSum=-0.245;ClippingRankSum=0.000;DP=76;ExcessHet=3.0103;FS=0.000;MLEAC=1;MLEAF=0.500;MQ=60.00;MQRankSum=0.000;QD=9.87;ReadPosRankSum=0.139;SOR=0.655	GT:AD:DP:GQ:PL	0/1:51,25:76:99:778,0,1660
Chr1	6098180	.	C	T	601.77	PASS	AC=1;AF=0.500;AN=2;BaseQRankSum=1.007;ClippingRankSum=0.000;DP=70;ExcessHet=3.0103;FS=2.169;MLEAC=1;MLEAF=0.500;MQ=60.00;MQRankSum=0.000;QD=8.60;ReadPosRankSum=-0.855;SOR=0.961	GT:AD:DP:GQ:PL	0/1:49,21:70:99:630,0,1762
Chr1	6099149	.	C	T	513.77	PASS	AC=1;AF=0.500;AN=2;BaseQRankSum=-0.473;ClippingRankSum=0.000;DP=73;ExcessHet=3.0103;FS=12.064;MLEAC=1;MLEAF=0.500;MQ=60.00;MQRankSum=0.000;QD=7.04;ReadPosRankSum=0.361;SOR=0.861	GT:AD:DP:GQ:PL	0/1:53,20:73:99:542,0,1832
Chr1	6099959	.	G	A	898.77	PASS	AC=1;AF=0.500;AN=2;BaseQRankSum=-1.166;ClippingRankSum=0.000;DP=99;ExcessHet=3.0103;FS=5.401;MLEAC=1;MLEAF=0.500;MQ=60.00;MQRankSum=0.000;QD=9.08;ReadPosRankSum=-1.012;SOR=1.286	GT:AD:DP:GQ:PL	0/1:65,34:99:99:927,0,2213
Chr1	6100167	.	C	CA	310.73	PASS	AC=1;AF=0.500;AN=2;BaseQRankSum=0.416;ClippingRankSum=0.000;DP=94;ExcessHet=3.0103;FS=4.947;MLEAC=1;MLEAF=0.500;MQ=60.00;MQRankSum=0.000;QD=3.45;ReadPosRankSum=-1.093;SOR=1.426	GT:AD:DP:GQ:PL	0/1:66,24:90:99:348,0,1461
Chr1	6105466	.	C	T	944.77	PASS	AC=1;AF=0.500;AN=2;BaseQRankSum=0.147;ClippingRankSum=0.000;DP=98;ExcessHet=3.0103;FS=8.828;MLEAC=1;MLEAF=0.500;MQ=60.00;MQRankSum=0.000;QD=9.64;ReadPosRankSum=-0.060;SOR=0.472	GT:AD:DP:GQ:PL	0/1:66,32:98:99:973,0,2355
Chr1	6111635	.	G	A	715.77	PASS	AC=1;AF=0.500;AN=2;BaseQRankSum=1.889;ClippingRankSum=0.000;DP=78;ExcessHet=3.0103;FS=4.935;MLEAC=1;MLEAF=0.500;MQ=60.00;MQRankSum=0.000;QD=9.30;ReadPosRankSum=-0.267;SOR=0.294	GT:AD:DP:GQ:PL	0/1:52,25:77:99:744,0,1684
Chr1	6113510	.	C	T	847.77	PASS	AC=1;AF=0.500;AN=2;BaseQRankSum=-0.152;ClippingRankSum=0.000;DP=80;ExcessHet=3.0103;FS=14.456;MLEAC=1;MLEAF=0.500;MQ=60.00;MQRankSum=0.000;QD=10.60;ReadPosRankSum=0.758;SOR=1.913	GT:AD:DP:GQ:PL	0/1:51,29:80:99:876,0,1703
Chr1	6116405	.	TA	T	1191.73	PASS	AC=1;AF=0.500;AN=2;BaseQRankSum=0.945;ClippingRankSum=0.000;DP=82;ExcessHet=3.0103;FS=0.000;MLEAC=1;MLEAF=0.500;MQ=60.26;MQRankSum=1.068;QD=15.28;ReadPosRankSum=0.806;SOR=0.796	GT:AD:DP:GQ:PL	0/1:26,52:78:99:1229,0,503
Chr1	6117517	.	C	A	1044.77	PASS	AC=1;AF=0.500;AN=2;BaseQRankSum=0.923;ClippingRankSum=0.000;DP=81;ExcessHet=3.0103;FS=1.823;MLEAC=1;MLEAF=0.500;MQ=60.00;MQRankSum=0.000;QD=12.90;ReadPosRankSum=0.389;SOR=0.910	GT:AD:DP:GQ:PL	0/1:49,32:81:99:1073,0,1676
Chr1	6118053	.	C	T	777.77	PASS	AC=1;AF=0.500;AN=2;BaseQRankSum=0.885;ClippingRankSum=0.000;DP=93;ExcessHet=3.0103;FS=3.036;MLEAC=1;MLEAF=0.500;MQ=60.00;MQRankSum=0.000;QD=8.36;ReadPosRankSum=-0.200;SOR=1.058	GT:AD:DP:GQ:PL	0/1:66,27:93:99:806,0,2180
Chr1	6118313	.	GT	G	622.73	PASS	AC=1;AF=0.500;AN=2;BaseQRankSum=0.281;ClippingRankSum=0.000;DP=95;ExcessHet=3.0103;FS=2.923;MLEAC=1;MLEAF=0.500;MQ=60.00;MQRankSum=0.000;QD=7.00;ReadPosRankSum=1.141;SOR=1.044	GT:AD:DP:GQ:PL	0/1:58,31:89:99:660,0,1497
Chr1	6118410	.	C	T	904.77	PASS	AC=1;AF=0.500;AN=2;BaseQRankSum=2.695;ClippingRankSum=0.000;DP=81;ExcessHet=3.0103;FS=3.174;MLEAC=1;MLEAF=0.500;MQ=60.00;MQRankSum=0.000;QD=11.17;ReadPosRankSum=0.073;SOR=1.122	GT:AD:DP:GQ:PL	0/1:53,28:81:99:933,0,1850
Chr1	6120026	.	CT	C	270.73	PASS	AC=1;AF=0.500;AN=2;BaseQRankSum=-1.839;ClippingRankSum=0.000;DP=88;ExcessHet=3.0103;FS=2.247;MLEAC=1;MLEAF=0.500;MQ=60.00;MQRankSum=0.000;QD=3.22;ReadPosRankSum=0.619;SOR=1.099	GT:AD:DP:GQ:PL	0/1:66,18:84:99:308,0,1796
Chr1	6120322	.	AT	A	866.73	PASS	AC=1;AF=0.500;AN=2;BaseQRankSum=0.841;ClippingRankSum=0.000;DP=99;ExcessHet=3.0103;FS=15.521;MLEAC=1;MLEAF=0.500;MQ=60.00;MQRankSum=0.000;QD=9.32;ReadPosRankSum=1.791;SOR=2.109	GT:AD:DP:GQ:PL	0/1:55,38:93:99:904,0,1437
Chr1	6124648	.	CT	C	271.73	PASS	AC=1;AF=0.500;AN=2;BaseQRankSum=-0.012;ClippingRankSum=0.000;DP=86;ExcessHet=3.0103;FS=0.000;MLEAC=1;MLEAF=0.500;MQ=60.00;MQRankSum=0.000;QD=3.31;ReadPosRankSum=-0.744;SOR=0.742	GT:AD:DP:GQ:PL	0/1:65,17:82:99:309,0,1865
Chr1	6125056	.	G	T	873.77	PASS	AC=1;AF=0.500;AN=2;BaseQRankSum=0.598;ClippingRankSum=0.000;DP=77;ExcessHet=3.0103;FS=0.000;MLEAC=1;MLEAF=0.500;MQ=60.00;MQRankSum=0.000;QD=11.35;ReadPosRankSum=0.150;SOR=0.609	GT:AD:DP:GQ:PL	0/1:49,28:77:99:902,0,1691
Chr1	6126175	.	CT	C	549.73	PASS	AC=1;AF=0.500;AN=2;BaseQRankSum=0.867;ClippingRankSum=0.000;DP=89;ExcessHet=3.0103;FS=6.132;MLEAC=1;MLEAF=0.500;MQ=60.00;MQRankSum=0.000;QD=6.32;ReadPosRankSum=-0.899;SOR=0.850	GT:AD:DP:GQ:PL	0/1:61,26:87:99:587,0,1703
Chr1	6130903	.	C	T	480.77	PASS	AC=1;AF=0.500;AN=2;BaseQRankSum=-1.116;ClippingRankSum=0.000;DP=61;ExcessHet=3.0103;FS=0.000;MLEAC=1;MLEAF=0.500;MQ=60.00;MQRankSum=0.000;QD=7.88;ReadPosRankSum=1.468;SOR=0.589	GT:AD:DP:GQ:PL	0/1:39,22:61:99:509,0,1325
Chr1	6133363	.	C	T	641.77	PASS	AC=1;AF=0.500;AN=2;BaseQRankSum=0.752;ClippingRankSum=0.000;DP=71;ExcessHet=3.0103;FS=0.000;MLEAC=1;MLEAF=0.500;MQ=60.00;MQRankSum=0.000;QD=9.04;ReadPosRankSum=-0.605;SOR=0.813	GT:AD:DP:GQ:PL	0/1:47,24:71:99:670,0,1657
Chr1	6135470	.	C	T	697.77	PASS	AC=1;AF=0.500;AN=2;BaseQRankSum=2.139;ClippingRankSum=0.000;DP=72;ExcessHet=3.0103;FS=3.383;MLEAC=1;MLEAF=0.500;MQ=60.00;MQRankSum=0.000;QD=9.69;ReadPosRankSum=-0.910;SOR=0.682	GT:AD:DP:GQ:PL	0/1:48,24:72:99:726,0,1531
Chr1	6141503	.	CA	C	742.73	PASS	AC=1;AF=0.500;AN=2;BaseQRankSum=-1.021;ClippingRankSum=0.000;DP=86;ExcessHet=3.0103;FS=0.831;MLEAC=1;MLEAF=0.500;MQ=60.00;MQRankSum=0.000;QD=8.64;ReadPosRankSum=0.176;SOR=0.853	GT:AD:DP:GQ:PL	0/1:52,34:86:99:780,0,1322
Chr1	6141590	.	A	G	649.77	PASS	AC=1;AF=0.500;AN=2;BaseQRankSum=-0.887;ClippingRankSum=0.000;DP=77;ExcessHet=3.0103;FS=6.822;MLEAC=1;MLEAF=0.500;MQ=60.00;MQRankSum=0.000;QD=8.44;ReadPosRankSum=0.199;SOR=1.247	GT:AD:DP:GQ:PL	0/1:55,22:77:99:678,0,2067
Chr1	6142108	.	CA	C	550.73	PASS	AC=1;AF=0.500;AN=2;BaseQRankSum=1.991;ClippingRankSum=0.000;DP=72;ExcessHet=3.0103;FS=0.931;MLEAC=1;MLEAF=0.500;MQ=60.00;MQRankSum=0.000;QD=7.98;ReadPosRankSum=0.332;SOR=0.551	GT:AD:DP:GQ:PL	0/1:40,29:69:99:588,0,907
Chr1	6147201	.	C	T	692.77	PASS	AC=1;AF=0.500;AN=2;BaseQRankSum=-1.042;ClippingRankSum=0.000;DP=73;ExcessHet=3.0103;FS=0.940;MLEAC=1;MLEAF=0.500;MQ=60.00;MQRankSum=0.000;QD=9.49;ReadPosRankSum=-1.438;SOR=0.941	GT:AD:DP:GQ:PL	0/1:48,25:73:99:721,0,1694
Chr1	6150851	.	G	A	467.77	PASS	AC=1;AF=0.500;AN=2;BaseQRankSum=0.490;ClippingRankSum=0.000;DP=72;ExcessHet=3.0103;FS=3.814;MLEAC=1;MLEAF=0.500;MQ=60.00;MQRankSum=0.000;QD=6.50;ReadPosRankSum=0.799;SOR=1.278	GT:AD:DP:GQ:PL	0/1:54,18:72:99:496,0,1829
Chr1	6153229	.	G	A	847.77	PASS	AC=1;AF=0.500;AN=2;BaseQRankSum=0.659;ClippingRankSum=0.000;DP=91;ExcessHet=3.0103;FS=4.493;MLEAC=1;MLEAF=0.500;MQ=60.00;MQRankSum=0.000;QD=9.53;ReadPosRankSum=-0.274;SOR=1.288	GT:AD:DP:GQ:PL	0/1:60,29:89:99:876,0,2094
Chr1	6155470	.	C	T	509.77	PASS	AC=1;AF=0.500;AN=2;BaseQRankSum=-0.199;ClippingRankSum=0.000;DP=70;ExcessHet=3.0103;FS=1.015;MLEAC=1;MLEAF=0.500;MQ=60.00;MQRankSum=0.000;QD=7.28;ReadPosRankSum=0.011;SOR=0.556	GT:AD:DP:GQ:PL	0/1:52,18:70:99:538,0,1828
Chr1	6156981	.	G	A	958.77	PASS	AC=1;AF=0.500;AN=2;BaseQRankSum=0.293;ClippingRankSum=0.000;DP=90;ExcessHet=3.0103;FS=15.623;MLEAC=1;MLEAF=0.500;MQ=60.00;MQRankSum=0.000;QD=10.65;ReadPosRankSum=-0.404;SOR=1.601	GT:AD:DP:GQ:PL	0/1:58,32:90:99:987,0,1980
Chr1	6157358	.	C	T	845.77	PASS	AC=1;AF=0.500;AN=2;BaseQRankSum=-1.222;ClippingRankSum=0.000;DP=83;ExcessHet=3.0103;FS=4.524;MLEAC=1;MLEAF=0.500;MQ=59.95;MQRankSum=-0.457;QD=10.31;ReadPosRankSum=0.053;SOR=0.859	GT:AD:DP:GQ:PL	0/1:54,28:82:99:874,0,1927
Chr1	6158402	.	C	T	377.77	PASS	AC=1;AF=0.500;AN=2;BaseQRankSum=-2.443;ClippingRankSum=0.000;DP=86;ExcessHet=3.0103;FS=3.516;MLEAC=1;MLEAF=0.500;MQ=60.00;MQRankSum=0.000;QD=4.39;ReadPosRankSum=0.173;SOR=0.360	GT:AD:DP:GQ:PL	0/1:66,20:86:99:406,0,2286
Chr1	6160419	.	TA	T	513.73	PASS	AC=1;AF=0.500;AN=2;BaseQRankSum=0.260;ClippingRankSum=0.000;DP=80;ExcessHet=3.0103;FS=10.525;MLEAC=1;MLEAF=0.500;MQ=60.00;MQRankSum=0.000;QD=6.76;ReadPosRankSum=-0.703;SOR=1.647	GT:AD:DP:GQ:PL	0/1:50,26:76:99:551,0,1268
Chr1	6160629	.	GA	G	575.73	PASS	AC=1;AF=0.500;AN=2;BaseQRankSum=-0.119;ClippingRankSum=0.000;DP=74;ExcessHet=3.0103;FS=0.000;MLEAC=1;MLEAF=0.500;MQ=60.15;MQRankSum=1.345;QD=8.11;ReadPosRankSum=0.251;SOR=0.651	GT:AD:DP:GQ:PL	0/1:45,26:71:99:613,0,1213
Chr1	6163857	.	A	C	1020.77	PASS	AC=1;AF=0.500;AN=2;BaseQRankSum=0.894;ClippingRankSum=0.000;DP=72;ExcessHet=3.0103;FS=3.217;MLEAC=1;MLEAF=0.500;MQ=60.00;MQRankSum=0.000;QD=14.18;ReadPosRankSum=1.110;SOR=0.380	GT:AD:DP:GQ:PL	0/1:40,32:72:99:1049,0,1302
Chr1	6166106	.	CT	C	1248.73	PASS	AC=1;AF=0.500;AN=2;BaseQRankSum=1.216;ClippingRankSum=0.000;DP=91;ExcessHet=3.0103;FS=0.000;MLEAC=1;MLEAF=0.500;MQ=60.00;MQRankSum=0.000;QD=14.69;ReadPosRankSum=1.370;SOR=0.789	GT:AD:DP:GQ:PL	0/1:33,52:85:99:1286,0,684
Chr1	6168840	.	TAA	T	2404.73	PASS	AC=1;AF=0.500;AN=2;BaseQRankSum=-0.198;ClippingRankSum=0.000;DP=109;ExcessHet=3.0103;FS=3.010;MLEAC=1;MLEAF=0.500;MQ=60.00;MQRankSum=0.000;QD=24.54;ReadPosRankSum=0.277;SOR=0.764	GT:AD:DP:GQ:PL	0/1:26,72:98:99:2442,0,707
Chr1	6171179	.	G	GA	583.73	PASS	AC=1;AF=0.500;AN=2;BaseQRankSum=-2.092;ClippingRankSum=0.000;DP=92;ExcessHet=3.0103;FS=10.376;MLEAC=1;MLEAF=0.500;MQ=60.00;MQRankSum=0.000;QD=6.87;ReadPosRankSum=-1.350;SOR=0.174	GT:AD:DP:GQ:PL	0/1:54,31:85:99:621,0,1368
Chr1	6174093	.	C	T	887.77	PASS	AC=1;AF=0.500;AN=2;BaseQRankSum=-1.143;ClippingRankSum=0.000;DP=83;ExcessHet=3.0103;FS=3.152;MLEAC=1;MLEAF=0.500;MQ=60.00;MQRankSum=0.000;QD=10.70;ReadPosRankSum=-1.863;SOR=1.147	GT:AD:DP:GQ:PL	0/1:54,29:83:99:916,0,1797
Chr1	6174252	.	TA	T	497.73	PASS	AC=1;AF=0.500;AN=2;BaseQRankSum=-0.366;ClippingRankSum=0.000;DP=90;ExcessHet=3.0103;FS=4.696;MLEAC=1;MLEAF=0.500;MQ=60.00;MQRankSum=0.000;QD=6.07;ReadPosRankSum=0.569;SOR=0.317	GT:AD:DP:GQ:PL	0/1:56,26:82:99:535,0,1379
Chr1	6174691	.	G	T	318.77	PASS	AC=1;AF=0.500;AN=2;BaseQRankSum=0.391;ClippingRankSum=0.000;DP=80;ExcessHet=3.0103;FS=5.811;MLEAC=1;MLEAF=0.500;MQ=60.00;MQRankSum=0.000;QD=3.98;ReadPosRankSum=-0.208;SOR=1.459	GT:AD:DP:GQ:PL	0/1:65,15:80:99:347,0,2234
Chr1	6176258	.	GT	G	368.73	PASS	AC=1;AF=0.500;AN=2;BaseQRankSum=1.256;ClippingRankSum=0.000;DP=92;ExcessHet=3.0103;FS=8.169;MLEAC=1;MLEAF=0.500;MQ=60.12;MQRankSum=1.549;QD=4.34;ReadPosRankSum=-0.045;SOR=0.965	GT:AD:DP:GQ:PL	0/1:60,25:85:99:406,0,1430
Chr1	6178636	.	TA	T	1177.73	PASS	AC=1;AF=0.500;AN=2;BaseQRankSum=-2.233;ClippingRankSum=0.000;DP=88;ExcessHet=3.0103;FS=1.968;MLEAC=1;MLEAF=0.500;MQ=60.00;MQRankSum=0.000;QD=14.19;ReadPosRankSum=0.537;SOR=1.051	GT:AD:DP:GQ:PL	0/1:28,55:83:99:1215,0,539
Chr1	6178764	.	C	T	1238.77	PASS	AC=1;AF=0.500;AN=2;BaseQRankSum=0.333;ClippingRankSum=0.000;DP=100;ExcessHet=3.0103;FS=0.773;MLEAC=1;MLEAF=0.500;MQ=60.00;MQRankSum=0.000;QD=12.39;ReadPosRankSum=0.630;SOR=0.791	GT:AD:DP:GQ:PL	0/1:61,39:100:99:1267,0,2093
Chr1	6180306	.	CA	C	612.73	PASS	AC=1;AF=0.500;AN=2;BaseQRankSum=-0.567;ClippingRankSum=0.000;DP=89;ExcessHet=3.0103;FS=0.856;MLEAC=1;MLEAF=0.500;MQ=60.00;MQRankSum=0.000;QD=6.96;ReadPosRankSum=-1.113;SOR=0.836	GT:AD:DP:GQ:PL	0/1:60,28:88:99:650,0,1689
Chr1	6181512	.	T	TG	2737.73	PASS	AC=2;AF=1.00;AN=2;DP=72;ExcessHet=3.0103;FS=0.000;MLEAC=2;MLEAF=1.00;MQ=60.00;QD=27.95;SOR=0.910	GT:AD:DP:GQ:PL	1/1:0,69:69:99:2775,208,0
Chr1	6182669	.	G	A	850.77	PASS	AC=1;AF=0.500;AN=2;BaseQRankSum=0.984;ClippingRankSum=0.000;DP=75;ExcessHet=3.0103;FS=0.887;MLEAC=1;MLEAF=0.500;MQ=60.00;MQRankSum=0.000;QD=11.34;ReadPosRankSum=0.709;SOR=0.578	GT:AD:DP:GQ:PL	0/1:47,28:75:99:879,0,1693
Chr1	6183635	.	G	A	1097.77	PASS	AC=1;AF=0.500;AN=2;BaseQRankSum=-0.665;ClippingRankSum=0.000;DP=79;ExcessHet=3.0103;FS=4.549;MLEAC=1;MLEAF=0.500;MQ=60.00;MQRankSum=0.000;QD=14.07;ReadPosRankSum=-0.048;SOR=0.304	GT:AD:DP:GQ:PL	0/1:44,34:78:99:1126,0,1537
Chr1	6187325	.	AT	A	747.73	PASS	AC=1;AF=0.500;AN=2;BaseQRankSum=-0.178;ClippingRankSum=0.000;DP=88;ExcessHet=3.0103;FS=11.826;MLEAC=1;MLEAF=0.500;MQ=60.00;MQRankSum=0.000;QD=9.46;ReadPosRankSum=-0.715;SOR=1.182	GT:AD:DP:GQ:PL	0/1:41,38:79:99:785,0,817
Chr1	6187453	.	C	T	774.77	PASS	AC=1;AF=0.500;AN=2;BaseQRankSum=0.331;ClippingRankSum=0.000;DP=75;ExcessHet=3.0103;FS=0.000;MLEAC=1;MLEAF=0.500;MQ=60.00;MQRankSum=0.000;QD=10.33;ReadPosRankSum=-0.539;SOR=0.765	GT:AD:DP:GQ:PL	0/1:50,25:75:99:803,0,1770
Chr1	6187751	.	A	G	674.77	PASS	AC=1;AF=0.500;AN=2;BaseQRankSum=0.102;ClippingRankSum=0.000;DP=82;ExcessHet=3.0103;FS=10.202;MLEAC=1;MLEAF=0.500;MQ=60.00;MQRankSum=0.000;QD=8.23;ReadPosRankSum=0.947;SOR=0.592	GT:AD:DP:GQ:PL	0/1:55,27:82:99:703,0,1940
Chr1	6189622	.	C	T	1080.77	PASS	AC=1;AF=0.500;AN=2;BaseQRankSum=1.720;ClippingRankSum=0.000;DP=82;ExcessHet=3.0103;FS=0.000;MLEAC=1;MLEAF=0.500;MQ=60.00;MQRankSum=0.000;QD=13.18;ReadPosRankSum=-0.326;SOR=0.749	GT:AD:DP:GQ:PL	0/1:49,33:82:99:1109,0,1626
Chr1	6198339	.	GT	G	1037.73	PASS	AC=1;AF=0.500;AN=2;BaseQRankSum=1.935;ClippingRankSum=0.000;DP=72;ExcessHet=3.0103;FS=0.000;MLEAC=1;MLEAF=0.500;MQ=60.15;MQRankSum=0.660;QD=15.04;ReadPosRankSum=1.353;SOR=0.711	GT:AD:DP:GQ:PL	0/1:19,50:69:99:1075,0,294
Chr1	6204341	.	C	T	497.77	PASS	AC=1;AF=0.500;AN=2;BaseQRankSum=0.530;ClippingRankSum=0.000;DP=70;ExcessHet=3.0103;FS=5.657;MLEAC=1;MLEAF=0.500;MQ=47.45;MQRankSum=0.808;QD=7.11;ReadPosRankSum=0.529;SOR=0.250	GT:AD:DP:GQ:PL	0/1:50,20:70:99:526,0,1643
Chr1	6204921	.	C	T	937.77	PASS	AC=1;AF=0.500;AN=2;BaseQRankSum=0.105;ClippingRankSum=0.000;DP=87;ExcessHet=3.0103;FS=6.163;MLEAC=1;MLEAF=0.500;MQ=60.00;MQRankSum=0.000;QD=10.78;ReadPosRankSum=-0.140;SOR=0.254	GT:AD:DP:GQ:PL	0/1:57,30:87:99:966,0,2011
Chr1	6205559	.	C	A	957.77	PASS	AC=1;AF=0.500;AN=2;BaseQRankSum=0.371;ClippingRankSum=0.000;DP=72;ExcessHet=3.0103;FS=12.875;MLEAC=1;MLEAF=0.500;MQ=60.00;MQRankSum=0.000;QD=13.49;ReadPosRankSum=-1.229;SOR=2.066	GT:AD:DP:GQ:PL	0/1:42,29:71:99:986,0,1425
Chr1	6205795	.	C	T	979.77	PASS	AC=1;AF=0.500;AN=2;BaseQRankSum=0.527;ClippingRankSum=0.000;DP=78;ExcessHet=3.0103;FS=0.000;MLEAC=1;MLEAF=0.500;MQ=60.00;MQRankSum=0.000;QD=12.56;ReadPosRankSum=-0.426;SOR=0.713	GT:AD:DP:GQ:PL	0/1:45,33:78:99:1008,0,1521
Chr1	6206030	.	C	T	629.77	PASS	AC=1;AF=0.500;AN=2;BaseQRankSum=-0.432;ClippingRankSum=0.000;DP=87;ExcessHet=3.0103;FS=3.306;MLEAC=1;MLEAF=0.500;MQ=60.00;MQRankSum=0.000;QD=7.24;ReadPosRankSum=-0.410;SOR=1.179	GT:AD:DP:GQ:PL	0/1:64,23:87:99:658,0,2273
Chr1	6208561	.	C	T	597.77	PASS	AC=1;AF=0.500;AN=2;BaseQRankSum=0.334;ClippingRankSum=0.000;DP=83;ExcessHet=3.0103;FS=0.000;MLEAC=1;MLEAF=0.500;MQ=60.00;MQRankSum=0.000;QD=7.20;ReadPosRankSum=-0.436;SOR=0.767	GT:AD:DP:GQ:PL	0/1:61,22:83:99:626,0,2112
Chr1	6212759	.	G	A	420.77	PASS	AC=1;AF=0.500;AN=2;BaseQRankSum=0.830;ClippingRankSum=0.000;DP=82;ExcessHet=3.0103;FS=2.246;MLEAC=1;MLEAF=0.500;MQ=60.00;MQRankSum=0.000;QD=5.13;ReadPosRankSum=0.271;SOR=1.023	GT:AD:DP:GQ:PL	0/1:65,17:82:99:449,0,2244
Chr1	6214954	.	CA	C	1120.73	PASS	AC=1;AF=0.500;AN=2;BaseQRankSum=0.371;ClippingRankSum=0.000;DP=81;ExcessHet=3.0103;FS=3.562;MLEAC=1;MLEAF=0.500;MQ=60.13;MQRankSum=0.693;QD=14.94;ReadPosRankSum=1.874;SOR=0.678	GT:AD:DP:GQ:PL	0/1:23,52:75:99:1158,0,388
Chr1	6218694	.	G	A	515.77	PASS	AC=1;AF=0.500;AN=2;BaseQRankSum=1.422;ClippingRankSum=0.000;DP=86;ExcessHet=3.0103;FS=5.389;MLEAC=1;MLEAF=0.500;MQ=54.67;MQRankSum=-0.439;QD=6.00;ReadPosRankSum=0.891;SOR=1.455	GT:AD:DP:GQ:PL	0/1:67,19:86:99:544,0,2415
Chr1	6220750	.	GT	G,GTT	924.73	PASS	AC=1,1;AF=0.500,0.500;AN=2;BaseQRankSum=-0.380;ClippingRankSum=0.000;DP=80;ExcessHet=3.0103;FS=7.185;MLEAC=1,1;MLEAF=0.500,0.500;MQ=60.00;MQRankSum=0.000;QD=12.01;ReadPosRankSum=0.459;SOR=1.034	GT:AD:DP:GQ:PL	1/2:19,31,27:77:99:962,236,871,416,0,1073
Chr1	6222809	.	C	T	750.77	PASS	AC=1;AF=0.500;AN=2;BaseQRankSum=1.487;ClippingRankSum=0.000;DP=75;ExcessHet=3.0103;FS=4.858;MLEAC=1;MLEAF=0.500;MQ=60.00;MQRankSum=0.000;QD=10.01;ReadPosRankSum=-0.610;SOR=1.249	GT:AD:DP:GQ:PL	0/1:51,24:75:99:779,0,1793
Chr1	6225223	.	T	C	713.77	PASS	AC=1;AF=0.500;AN=2;BaseQRankSum=-0.074;ClippingRankSum=0.000;DP=73;ExcessHet=3.0103;FS=0.000;MLEAC=1;MLEAF=0.500;MQ=60.00;MQRankSum=0.000;QD=9.78;ReadPosRankSum=0.725;SOR=0.611	GT:AD:DP:GQ:PL	0/1:48,25:73:99:742,0,1706
Chr1	6225772	.	C	T	489.77	PASS	AC=1;AF=0.500;AN=2;BaseQRankSum=-1.909;ClippingRankSum=0.000;DP=73;ExcessHet=3.0103;FS=0.971;MLEAC=1;MLEAF=0.500;MQ=60.00;MQRankSum=0.000;QD=6.71;ReadPosRankSum=0.300;SOR=0.719	GT:AD:DP:GQ:PL	0/1:52,21:73:99:518,0,1863
Chr1	6227338	.	G	A	1084.77	PASS	AC=1;AF=0.500;AN=2;BaseQRankSum=0.298;ClippingRankSum=0.000;DP=90;ExcessHet=3.0103;FS=0.000;MLEAC=1;MLEAF=0.500;MQ=60.00;MQRankSum=0.000;QD=12.05;ReadPosRankSum=-0.106;SOR=0.728	GT:AD:DP:GQ:PL	0/1:54,36:90:99:1113,0,1838
Chr1	6227824	.	A	G	913.77	PASS	AC=1;AF=0.500;AN=2;BaseQRankSum=-1.364;ClippingRankSum=0.000;DP=90;ExcessHet=3.0103;FS=8.958;MLEAC=1;MLEAF=0.500;MQ=60.00;MQRankSum=0.000;QD=10.15;ReadPosRankSum=-3.577;SOR=1.188	GT:AD:DP:GQ:PL	0/1:58,32:90:99:942,0,2082
Chr1	6227931	.	T	A	497.77	PASS	AC=1;AF=0.500;AN=2;BaseQRankSum=0.285;ClippingRankSum=0.000;DP=97;ExcessHet=3.0103;FS=3.465;MLEAC=1;MLEAF=0.500;MQ=60.00;MQRankSum=0.000;QD=5.13;ReadPosRankSum=-1.384;SOR=0.699	GT:AD:DP:GQ:PL	0/1:77,20:97:99:526,0,2803
Chr1	6229414	.	C	T	663.77	PASS	AC=1;AF=0.500;AN=2;BaseQRankSum=-0.758;ClippingRankSum=0.000;DP=88;ExcessHet=3.0103;FS=0.000;MLEAC=1;MLEAF=0.500;MQ=60.00;MQRankSum=0.000;QD=7.54;ReadPosRankSum=0.660;SOR=0.616	GT:AD:DP:GQ:PL	0/1:61,27:88:99:692,0,2178
Chr1	6231782	.	GT	G	601.73	PASS	AC=1;AF=0.500;AN=2;BaseQRankSum=1.251;ClippingRankSum=0.000;DP=78;ExcessHet=3.0103;FS=0.925;MLEAC=1;MLEAF=0.500;MQ=60.00;MQRankSum=0.000;QD=8.13;ReadPosRankSum=0.745;SOR=0.916	GT:AD:DP:GQ:PL	0/1:44,30:74:99:639,0,941
Chr1	6232392	.	C	T	919.77	PASS	AC=1;AF=0.500;AN=2;BaseQRankSum=-0.508;ClippingRankSum=0.000;DP=86;ExcessHet=3.0103;FS=1.856;MLEAC=1;MLEAF=0.500;MQ=60.00;MQRankSum=0.000;QD=10.82;ReadPosRankSum=-1.221;SOR=0.576	GT:AD:DP:GQ:PL	0/1:54,31:85:99:948,0,1749
Chr1	6233128	.	TA	T	628.73	PASS	AC=1;AF=0.500;AN=2;BaseQRankSum=0.074;ClippingRankSum=0.000;DP=74;ExcessHet=3.0103;FS=0.000;MLEAC=1;MLEAF=0.500;MQ=60.00;MQRankSum=0.000;QD=9.25;ReadPosRankSum=-0.187;SOR=0.693	GT:AD:DP:GQ:PL	0/1:27,41:68:99:666,0,523
Chr1	6234436	.	ATT	A,AT	1907.73	PASS	AC=1,1;AF=0.500,0.500;AN=2;BaseQRankSum=1.964;ClippingRankSum=0.000;DP=72;ExcessHet=3.0103;FS=0.000;MLEAC=1,1;MLEAF=0.500,0.500;MQ=47.61;MQRankSum=-2.041;QD=27.25;ReadPosRankSum=0.175;SOR=0.669	GT:AD:DP:GQ:PL	1/2:3,35,32:70:99:1945,738,739,890,0,776
Chr1	6234816	.	AT	A	645.73	PASS	AC=1;AF=0.500;AN=2;BaseQRankSum=-0.325;ClippingRankSum=0.000;DP=73;ExcessHet=3.0103;FS=11.356;MLEAC=1;MLEAF=0.500;MQ=57.55;MQRankSum=0.051;QD=9.09;ReadPosRankSum=-1.229;SOR=1.514	GT:AD:DP:GQ:PL	0/1:38,33:71:99:683,0,757
Chr1	6237529	.	GA	G	393.73	PASS	AC=1;AF=0.500;AN=2;BaseQRankSum=0.804;ClippingRankSum=0.000;DP=71;ExcessHet=3.0103;FS=5.178;MLEAC=1;MLEAF=0.500;MQ=60.00;MQRankSum=0.000;QD=5.71;ReadPosRankSum=0.503;SOR=0.291	GT:AD:DP:GQ:PL	0/1:47,22:69:99:431,0,1154
Chr1	6240522	.	G	GA	205.73	PASS	AC=1;AF=0.500;AN=2;BaseQRankSum=-0.378;ClippingRankSum=0.000;DP=80;ExcessHet=3.0103;FS=1.162;MLEAC=1;MLEAF=0.500;MQ=60.14;MQRankSum=0.000;QD=2.94;ReadPosRankSum=-0.627;SOR=0.976	GT:AD:DP:GQ:PL	0/1:53,17:70:99:243,0,1239
Chr1	6241716	.	C	CAT	582.73	PASS	AC=1;AF=0.500;AN=2;BaseQRankSum=-0.185;ClippingRankSum=0.000;DP=77;ExcessHet=3.0103;FS=5.181;MLEAC=1;MLEAF=0.500;MQ=60.00;MQRankSum=0.000;QD=7.98;ReadPosRankSum=-0.491;SOR=0.610	GT:AD:DP:GQ:PL	0/1:51,22:73:99:620,0,1631
Chr1	6242006	.	C	T	811.77	PASS	AC=1;AF=0.500;AN=2;BaseQRankSum=0.245;ClippingRankSum=0.000;DP=69;ExcessHet=3.0103;FS=0.947;MLEAC=1;MLEAF=0.500;MQ=60.00;MQRankSum=0.000;QD=11.94;ReadPosRankSum=-0.635;SOR=0.527	GT:AD:DP:GQ:PL	0/1:42,26:68:99:840,0,1363
Chr1	6244386	.	C	T	1033.77	PASS	AC=1;AF=0.500;AN=2;BaseQRankSum=1.265;ClippingRankSum=0.000;DP=81;ExcessHet=3.0103;FS=1.867;MLEAC=1;MLEAF=0.500;MQ=60.00;MQRankSum=0.000;QD=12.76;ReadPosRankSum=-1.812;SOR=0.968	GT:AD:DP:GQ:PL	0/1:48,33:81:99:1062,0,1606
Chr1	6246211	.	C	T	1209.77	PASS	AC=1;AF=0.500;AN=2;BaseQRankSum=1.672;ClippingRankSum=0.000;DP=114;ExcessHet=3.0103;FS=6.330;MLEAC=1;MLEAF=0.500;MQ=60.00;MQRankSum=0.000;QD=10.61;ReadPosRankSum=0.121;SOR=0.709	GT:AD:DP:GQ:PL	0/1:76,38:114:99:1238,0,2596
Chr1	6247841	.	G	T	236.77	PASS	AC=1;AF=0.500;AN=2;BaseQRankSum=-0.089;ClippingRankSum=0.000;DP=85;ExcessHet=3.0103;FS=11.517;MLEAC=1;MLEAF=0.500;MQ=60.00;MQRankSum=0.000;QD=2.79;ReadPosRankSum=-1.171;SOR=2.331	GT:AD:DP:GQ:PL	0/1:72,13:85:99:265,0,2532
Chr1	6248588	.	C	CA	447.73	PASS	AC=1;AF=0.500;AN=2;BaseQRankSum=0.190;ClippingRankSum=0.000;DP=84;ExcessHet=3.0103;FS=1.994;MLEAC=1;MLEAF=0.500;MQ=60.00;MQRankSum=0.000;QD=5.60;ReadPosRankSum=0.137;SOR=0.481	GT:AD:DP:GQ:PL	0/1:55,25:80:99:485,0,1412
Chr1	6248692	.	GT	G	620.73	PASS	AC=1;AF=0.500;AN=2;BaseQRankSum=0.510;ClippingRankSum=0.000;DP=89;ExcessHet=3.0103;FS=5.904;MLEAC=1;MLEAF=0.500;MQ=60.00;MQRankSum=0.000;QD=7.22;ReadPosRankSum=-0.216;SOR=1.294	GT:AD:DP:GQ:PL	0/1:56,30:86:99:658,0,1447
Chr1	6248860	.	TA	T	2043.73	PASS	AC=2;AF=1.00;AN=2;BaseQRankSum=1.485;ClippingRankSum=0.000;DP=96;ExcessHet=3.0103;FS=0.000;MLEAC=1;MLEAF=0.500;MQ=60.11;MQRankSum=0.274;QD=24.04;ReadPosRankSum=-1.582;SOR=0.597	GT:AD:DP:GQ:PL	1/1:3,82:85:99:2048,167,0
Chr1	6249551	.	C	T	403.77	PASS	AC=1;AF=0.500;AN=2;BaseQRankSum=-0.261;ClippingRankSum=0.000;DP=76;ExcessHet=3.0103;FS=2.271;MLEAC=1;MLEAF=0.500;MQ=60.00;MQRankSum=0.000;QD=5.31;ReadPosRankSum=0.516;SOR=1.015	GT:AD:DP:GQ:PL	0/1:58,18:76:99:432,0,2012
Chr1	6249742	.	C	T	678.77	PASS	AC=1;AF=0.500;AN=2;BaseQRankSum=-0.543;ClippingRankSum=0.000;DP=88;ExcessHet=3.0103;FS=3.153;MLEAC=1;MLEAF=0.500;MQ=60.00;MQRankSum=0.000;QD=7.71;ReadPosRankSum=-0.069;SOR=1.134	GT:AD:DP:GQ:PL	0/1:62,26:88:99:707,0,2110
Chr1	6252352	.	G	A	820.77	PASS	AC=1;AF=0.500;AN=2;BaseQRankSum=1.004;ClippingRankSum=0.000;DP=80;ExcessHet=3.0103;FS=4.544;MLEAC=1;MLEAF=0.500;MQ=60.00;MQRankSum=0.000;QD=10.26;ReadPosRankSum=0.796;SOR=1.220	GT:AD:DP:GQ:PL	0/1:54,26:80:99:849,0,1885
Chr1	6254555	.	G	A	781.77	PASS	AC=1;AF=0.500;AN=2;BaseQRankSum=0.823;ClippingRankSum=0.000;DP=79;ExcessHet=3.0103;FS=0.000;MLEAC=1;MLEAF=0.500;MQ=60.00;MQRankSum=0.000;QD=10.02;ReadPosRankSum=-1.002;SOR=0.744	GT:AD:DP:GQ:PL	0/1:49,29:78:99:810,0,1668
Chr1	6259001	.	C	T	623.77	PASS	AC=1;AF=0.500;AN=2;BaseQRankSum=-1.239;ClippingRankSum=0.000;DP=83;ExcessHet=3.0103;FS=8.265;MLEAC=1;MLEAF=0.500;MQ=60.00;MQRankSum=0.000;QD=7.52;ReadPosRankSum=-1.290;SOR=1.584	GT:AD:DP:GQ:PL	0/1:58,25:83:99:652,0,1934
Chr1	6261621	.	CT	C	451.73	PASS	AC=1;AF=0.500;AN=2;BaseQRankSum=0.351;ClippingRankSum=0.000;DP=81;ExcessHet=3.0103;FS=5.262;MLEAC=1;MLEAF=0.500;MQ=60.00;MQRankSum=0.000;QD=5.87;ReadPosRankSum=0.035;SOR=0.271	GT:AD:DP:GQ:PL	0/1:52,25:77:99:489,0,1054
Chr1	6263374	.	TA	T	651.73	PASS	AC=1;AF=0.500;AN=2;BaseQRankSum=-0.142;ClippingRankSum=0.000;DP=62;ExcessHet=3.0103;FS=0.000;MLEAC=1;MLEAF=0.500;MQ=60.00;MQRankSum=0.000;QD=10.51;ReadPosRankSum=-1.146;SOR=0.559	GT:AD:DP:GQ:PL	0/1:39,23:62:99:689,0,1017
Chr1	6263480	.	G	GT	469.73	PASS	AC=1;AF=0.500;AN=2;BaseQRankSum=-0.241;ClippingRankSum=0.000;DP=72;ExcessHet=3.0103;FS=4.969;MLEAC=1;MLEAF=0.500;MQ=60.00;MQRankSum=0.000;QD=6.81;ReadPosRankSum=-0.246;SOR=1.037	GT:AD:DP:GQ:PL	0/1:44,25:69:99:507,0,1053
Chr1	6263591	.	T	A	716.77	PASS	AC=1;AF=0.500;AN=2;BaseQRankSum=-0.522;ClippingRankSum=0.000;DP=76;ExcessHet=3.0103;FS=4.829;MLEAC=1;MLEAF=0.500;MQ=60.00;MQRankSum=0.000;QD=9.43;ReadPosRankSum=1.149;SOR=1.030	GT:AD:DP:GQ:PL	0/1:51,25:76:99:745,0,1697
Chr1	6267373	.	CA	C	671.73	PASS	AC=1;AF=0.500;AN=2;BaseQRankSum=-0.297;ClippingRankSum=0.000;DP=81;ExcessHet=3.0103;FS=10.584;MLEAC=1;MLEAF=0.500;MQ=60.00;MQRankSum=0.000;QD=8.72;ReadPosRankSum=-0.217;SOR=0.165	GT:AD:DP:GQ:PL	0/1:43,34:77:99:709,0,918
Chr1	6272588	.	A	T	554.77	PASS	AC=1;AF=0.500;AN=2;BaseQRankSum=0.731;ClippingRankSum=0.000;DP=83;ExcessHet=3.0103;FS=1.878;MLEAC=1;MLEAF=0.500;MQ=60.13;MQRankSum=1.308;QD=6.77;ReadPosRankSum=2.312;SOR=0.996	GT:AD:DP:GQ:PL	0/1:51,31:82:99:583,0,2003
Chr1	6274116	.	T	A	847.77	PASS	AC=1;AF=0.500;AN=2;BaseQRankSum=1.521;ClippingRankSum=0.000;DP=89;ExcessHet=3.0103;FS=4.493;MLEAC=1;MLEAF=0.500;MQ=51.61;MQRankSum=0.559;QD=9.53;ReadPosRankSum=-0.097;SOR=1.288	GT:AD:DP:GQ:PL	0/1:60,29:89:99:876,0,2043
Chr1	6274641	.	T	C	871.77	PASS	AC=1;AF=0.500;AN=2;BaseQRankSum=0.703;ClippingRankSum=0.000;DP=85;ExcessHet=3.0103;FS=1.897;MLEAC=1;MLEAF=0.500;MQ=44.04;MQRankSum=0.834;QD=10.26;ReadPosRankSum=0.453;SOR=0.992	GT:AD:DP:GQ:PL	0/1:55,30:85:99:900,0,1884
Chr1	6279294	.	TA	T	678.73	PASS	AC=1;AF=0.500;AN=2;BaseQRankSum=1.616;ClippingRankSum=0.000;DP=90;ExcessHet=3.0103;FS=1.850;MLEAC=1;MLEAF=0.500;MQ=60.12;MQRankSum=1.201;QD=7.89;ReadPosRankSum=-0.352;SOR=0.910	GT:AD:DP:GQ:PL	0/1:52,34:86:99:716,0,1171
Chr1	6280178	.	CA	C	473.73	PASS	AC=1;AF=0.500;AN=2;BaseQRankSum=-0.520;ClippingRankSum=0.000;DP=78;ExcessHet=3.0103;FS=10.688;MLEAC=1;MLEAF=0.500;MQ=60.00;MQRankSum=0.000;QD=6.40;ReadPosRankSum=-0.862;SOR=1.105	GT:AD:DP:GQ:PL	0/1:50,24:74:99:511,0,1296
Chr1	6282884	.	ATTG	A	1116.73	PASS	AC=1;AF=0.500;AN=2;BaseQRankSum=2.070;ClippingRankSum=0.000;DP=90;ExcessHet=3.0103;FS=1.968;MLEAC=1;MLEAF=0.500;MQ=60.00;MQRankSum=0.000;QD=15.30;ReadPosRankSum=-0.553;SOR=1.044	GT:AD:DP:GQ:PL	0/1:42,31:73:99:1154,0,1624
Chr1	6283063	.	C	T	444.77	PASS	AC=1;AF=0.500;AN=2;BaseQRankSum=0.164;ClippingRankSum=0.000;DP=73;ExcessHet=3.0103;FS=11.494;MLEAC=1;MLEAF=0.500;MQ=60.00;MQRankSum=0.000;QD=6.09;ReadPosRankSum=1.000;SOR=0.881	GT:AD:DP:GQ:PL	0/1:53,20:73:99:473,0,1741
Chr1	6288636	.	C	T	728.77	PASS	AC=1;AF=0.500;AN=2;BaseQRankSum=-0.405;ClippingRankSum=0.000;DP=78;ExcessHet=3.0103;FS=3.292;MLEAC=1;MLEAF=0.500;MQ=60.00;MQRankSum=0.000;QD=9.34;ReadPosRankSum=0.653;SOR=0.814	GT:AD:DP:GQ:PL	0/1:53,25:78:99:757,0,1811
Chr1	6290871	.	T	A	638.77	PASS	AC=1;AF=0.500;AN=2;BaseQRankSum=-2.796;ClippingRankSum=0.000;DP=100;ExcessHet=3.0103;FS=0.843;MLEAC=1;MLEAF=0.500;MQ=60.00;MQRankSum=0.000;QD=6.39;ReadPosRankSum=-0.643;SOR=0.829	GT:AD:DP:GQ:PL	0/1:73,27:100:99:667,0,2656
Chr1	6291106	.	C	T	649.77	PASS	AC=1;AF=0.500;AN=2;BaseQRankSum=0.458;ClippingRankSum=0.000;DP=94;ExcessHet=3.0103;FS=0.879;MLEAC=1;MLEAF=0.500;MQ=60.00;MQRankSum=0.000;QD=6.91;ReadPosRankSum=0.447;SOR=0.820	GT:AD:DP:GQ:PL	0/1:69,25:94:99:678,0,2298
Chr1	6291494	.	C	A	806.77	PASS	AC=1;AF=0.500;AN=2;BaseQRankSum=-0.463;ClippingRankSum=0.000;DP=81;ExcessHet=3.0103;FS=9.958;MLEAC=1;MLEAF=0.500;MQ=60.00;MQRankSum=0.000;QD=9.96;ReadPosRankSum=-0.977;SOR=0.886	GT:AD:DP:GQ:PL	0/1:54,27:81:99:835,0,1914
Chr1	6291520	.	C	T	994.77	PASS	AC=1;AF=0.500;AN=2;BaseQRankSum=1.300;ClippingRankSum=0.000;DP=89;ExcessHet=3.0103;FS=5.673;MLEAC=1;MLEAF=0.500;MQ=60.00;MQRankSum=0.000;QD=11.18;ReadPosRankSum=-0.522;SOR=1.013	GT:AD:DP:GQ:PL	0/1:57,32:89:99:1023,0,1900
Chr1	6293429	.	CA	C	541.73	PASS	AC=1;AF=0.500;AN=2;BaseQRankSum=-1.674;ClippingRankSum=0.000;DP=86;ExcessHet=3.0103;FS=0.000;MLEAC=1;MLEAF=0.500;MQ=60.00;MQRankSum=0.000;QD=6.61;ReadPosRankSum=-1.305;SOR=0.792	GT:AD:DP:GQ:PL	0/1:55,27:82:99:579,0,1368
Chr1	6293849	.	C	CTA	519.73	PASS	AC=1;AF=0.500;AN=2;BaseQRankSum=2.472;ClippingRankSum=0.000;DP=85;ExcessHet=3.0103;FS=3.475;MLEAC=1;MLEAF=0.500;MQ=60.00;MQRankSum=0.000;QD=6.84;ReadPosRankSum=1.403;SOR=1.155	GT:AD:DP:GQ:PL	0/1:53,23:76:99:557,0,1617
Chr1	6294025	.	TA	T	813.73	PASS	AC=1;AF=0.500;AN=2;BaseQRankSum=-0.961;ClippingRankSum=0.000;DP=94;ExcessHet=3.0103;FS=0.875;MLEAC=1;MLEAF=0.500;MQ=60.00;MQRankSum=0.000;QD=9.69;ReadPosRankSum=-0.581;SOR=0.529	GT:AD:DP:GQ:PL	0/1:46,38:84:99:851,0,1028
Chr1	6295940	.	G	T	235.77	PASS	AC=1;AF=0.500;AN=2;BaseQRankSum=-0.017;ClippingRankSum=0.000;DP=93;ExcessHet=3.0103;FS=2.492;MLEAC=1;MLEAF=0.500;MQ=60.00;MQRankSum=0.000;QD=2.54;ReadPosRankSum=-0.288;SOR=0.859	GT:AD:DP:GQ:PL	0/1:79,14:93:99:264,0,2781
Chr1	6298337	.	TA	T	292.73	PASS	AC=1;AF=0.500;AN=2;BaseQRankSum=1.198;ClippingRankSum=0.000;DP=86;ExcessHet=3.0103;FS=2.155;MLEAC=1;MLEAF=0.500;MQ=60.13;MQRankSum=1.892;QD=3.44;ReadPosRankSum=-1.545;SOR=1.022	GT:AD:DP:GQ:PL	0/1:66,19:85:99:330,0,1842
Chr1	6299217	.	G	GT	738.73	PASS	AC=1;AF=0.500;AN=2;BaseQRankSum=-2.356;ClippingRankSum=0.000;DP=98;ExcessHet=3.0103;FS=5.427;MLEAC=1;MLEAF=0.500;MQ=60.11;MQRankSum=1.320;QD=7.86;ReadPosRankSum=-0.400;SOR=0.856	GT:AD:DP:GQ:PL	0/1:59,35:94:99:776,0,1546
Chr1	6302803	.	G	A	805.77	PASS	AC=1;AF=0.500;AN=2;BaseQRankSum=-0.922;ClippingRankSum=0.000;DP=75;ExcessHet=3.0103;FS=6.159;MLEAC=1;MLEAF=0.500;MQ=59.73;MQRankSum=-0.373;QD=10.74;ReadPosRankSum=0.912;SOR=0.821	GT:AD:DP:GQ:PL	0/1:47,28:75:99:834,0,1690
Chr1	6302883	.	C	T	514.77	PASS	AC=1;AF=0.500;AN=2;BaseQRankSum=0.516;ClippingRankSum=0.000;DP=72;ExcessHet=3.0103;FS=0.000;MLEAC=1;MLEAF=0.500;MQ=57.03;MQRankSum=0.000;QD=7.15;ReadPosRankSum=-0.065;SOR=0.610	GT:AD:DP:GQ:PL	0/1:53,19:72:99:543,0,1812
Chr1	6307107	.	C	T	726.77	PASS	AC=1;AF=0.500;AN=2;BaseQRankSum=1.079;ClippingRankSum=0.000;DP=65;ExcessHet=3.0103;FS=1.006;MLEAC=1;MLEAF=0.500;MQ=48.75;MQRankSum=0.062;QD=11.18;ReadPosRankSum=0.786;SOR=0.503	GT:AD:DP:GQ:PL	0/1:41,24:65:99:755,0,1367
Chr1	6311616	.	G	T	854.77	PASS	AC=1;AF=0.500;AN=2;BaseQRankSum=-0.410;ClippingRankSum=0.000;DP=96;ExcessHet=3.0103;FS=0.830;MLEAC=1;MLEAF=0.500;MQ=60.00;MQRankSum=0.000;QD=9.00;ReadPosRankSum=-0.346;SOR=0.800	GT:AD:DP:GQ:PL	0/1:65,30:95:99:883,0,2288
Chr1	6315404	.	C	T	915.77	PASS	AC=1;AF=0.500;AN=2;BaseQRankSum=-0.030;ClippingRankSum=0.000;DP=91;ExcessHet=3.0103;FS=5.663;MLEAC=1;MLEAF=0.500;MQ=60.00;MQRankSum=0.000;QD=10.06;ReadPosRankSum=0.275;SOR=1.325	GT:AD:DP:GQ:PL	0/1:59,32:91:99:944,0,1954
Chr1	6316841	.	C	T	613.77	PASS	AC=1;AF=0.500;AN=2;BaseQRankSum=0.551;ClippingRankSum=0.000;DP=78;ExcessHet=3.0103;FS=2.076;MLEAC=1;MLEAF=0.500;MQ=60.00;MQRankSum=0.000;QD=7.87;ReadPosRankSum=1.050;SOR=0.888	GT:AD:DP:GQ:PL	0/1:55,23:78:99:642,0,1807
Chr1	6319419	.	T	C	923.77	PASS	AC=1;AF=0.500;AN=2;BaseQRankSum=-0.127;ClippingRankSum=0.000;DP=83;ExcessHet=3.0103;FS=13.903;MLEAC=1;MLEAF=0.500;MQ=60.00;MQRankSum=0.000;QD=11.13;ReadPosRankSum=-1.001;SOR=0.901	GT:AD:DP:GQ:PL	0/1:53,30:83:99:952,0,1822
Chr1	6321558	.	C	T	631.77	PASS	AC=1;AF=0.500;AN=2;BaseQRankSum=-2.278;ClippingRankSum=0.000;DP=64;ExcessHet=3.0103;FS=2.233;MLEAC=1;MLEAF=0.500;MQ=60.00;MQRankSum=0.000;QD=9.87;ReadPosRankSum=-0.596;SOR=1.092	GT:AD:DP:GQ:PL	0/1:41,23:64:99:660,0,1470
Chr1	6325049	.	CA	C	191.73	PASS	AC=1;AF=0.500;AN=2;BaseQRankSum=0.432;ClippingRankSum=0.000;DP=81;ExcessHet=3.0103;FS=0.000;MLEAC=1;MLEAF=0.500;MQ=60.00;MQRankSum=0.000;QD=2.49;ReadPosRankSum=0.309;SOR=0.770	GT:AD:DP:GQ:PL	0/1:60,17:77:99:229,0,1196
Chr1	6325315	.	GT	G	481.73	PASS	AC=1;AF=0.500;AN=2;BaseQRankSum=0.125;ClippingRankSum=0.000;DP=84;ExcessHet=3.0103;FS=8.552;MLEAC=1;MLEAF=0.500;MQ=60.13;MQRankSum=1.429;QD=6.26;ReadPosRankSum=-1.720;SOR=1.243	GT:AD:DP:GQ:PL	0/1:52,25:77:99:519,0,1237
Chr1	6325617	.	CA	C	1447.73	PASS	AC=1;AF=0.500;AN=2;BaseQRankSum=-0.653;ClippingRankSum=0.000;DP=87;ExcessHet=3.0103;FS=0.000;MLEAC=1;MLEAF=0.500;MQ=60.00;MQRankSum=0.000;QD=17.87;ReadPosRankSum=-1.193;SOR=0.715	GT:AD:DP:GQ:PL	0/1:23,58:81:99:1485,0,410
Chr1	6330919	.	A	AT	670.73	PASS	AC=1;AF=0.500;AN=2;BaseQRankSum=-1.526;ClippingRankSum=0.000;DP=79;ExcessHet=3.0103;FS=1.983;MLEAC=1;MLEAF=0.500;MQ=60.00;MQRankSum=0.000;QD=8.71;ReadPosRankSum=-0.538;SOR=0.472	GT:AD:DP:GQ:PL	0/1:49,28:77:99:708,0,1463
Chr1	6333270	.	C	T	528.77	PASS	AC=1;AF=0.500;AN=2;BaseQRankSum=0.451;ClippingRankSum=0.000;DP=78;ExcessHet=3.0103;FS=0.000;MLEAC=1;MLEAF=0.500;MQ=60.00;MQRankSum=0.000;QD=6.87;ReadPosRankSum=0.168;SOR=0.639	GT:AD:DP:GQ:PL	0/1:57,20:77:99:557,0,1892
Chr1	6334809	.	ATT	A,AT	1024.73	PASS	AC=1,1;AF=0.500,0.500;AN=2;BaseQRankSum=0.959;ClippingRankSum=0.000;DP=83;ExcessHet=3.0103;FS=0.000;MLEAC=1,1;MLEAF=0.500,0.500;MQ=60.13;MQRankSum=0.622;QD=13.31;ReadPosRankSum=-0.940;SOR=0.588	GT:AD:DP:GQ:PL	1/2:20,22,35:77:91:1062,356,958,91,0,412
Chr1	6338309	.	G	C	1058.77	PASS	AC=1;AF=0.500;AN=2;BaseQRankSum=0.328;ClippingRankSum=0.000;DP=72;ExcessHet=3.0103;FS=10.193;MLEAC=1;MLEAF=0.500;MQ=60.00;MQRankSum=0.000;QD=14.71;ReadPosRankSum=1.477;SOR=0.416	GT:AD:DP:GQ:PL	0/1:40,32:72:99:1087,0,1392
Chr1	6338411	.	C	T	518.77	PASS	AC=1;AF=0.500;AN=2;BaseQRankSum=0.014;ClippingRankSum=0.000;DP=71;ExcessHet=3.0103;FS=2.184;MLEAC=1;MLEAF=0.500;MQ=60.00;MQRankSum=0.000;QD=7.31;ReadPosRankSum=-2.060;SOR=0.805	GT:AD:DP:GQ:PL	0/1:51,20:71:99:547,0,1737
Chr1	6339969	.	T	C	676.77	PASS	AC=1;AF=0.500;AN=2;BaseQRankSum=0.505;ClippingRankSum=0.000;DP=77;ExcessHet=3.0103;FS=6.637;MLEAC=1;MLEAF=0.500;MQ=60.00;MQRankSum=0.000;QD=8.90;ReadPosRankSum=-0.693;SOR=1.163	GT:AD:DP:GQ:PL	0/1:52,24:76:99:705,0,1736
Chr1	6340738	.	C	A	877.77	PASS	AC=1;AF=0.500;AN=2;BaseQRankSum=-0.232;ClippingRankSum=0.000;DP=80;ExcessHet=3.0103;FS=11.782;MLEAC=1;MLEAF=0.500;MQ=60.00;MQRankSum=0.000;QD=10.97;ReadPosRankSum=0.641;SOR=1.650	GT:AD:DP:GQ:PL	0/1:51,29:80:99:906,0,1771
Chr1	6341607	.	CA	C	1071.73	PASS	AC=1;AF=0.500;AN=2;BaseQRankSum=0.998;ClippingRankSum=0.000;DP=72;ExcessHet=3.0103;FS=0.000;MLEAC=1;MLEAF=0.500;MQ=60.00;MQRankSum=0.000;QD=16.24;ReadPosRankSum=1.134;SOR=0.399	GT:AD:DP:GQ:PL	0/1:19,47:66:49:618,0,49
Chr1	6344445	.	G	A	1294.77	PASS	AC=1;AF=0.500;AN=2;BaseQRankSum=-1.535;ClippingRankSum=0.000;DP=79;ExcessHet=3.0103;FS=7.463;MLEAC=1;MLEAF=0.500;MQ=60.00;MQRankSum=0.000;QD=16.39;ReadPosRankSum=0.830;SOR=1.101	GT:AD:DP:GQ:PL	0/1:38,41:79:99:1323,0,1381
Chr1	6344469	.	G	A	458.77	PASS	AC=1;AF=0.500;AN=2;BaseQRankSum=-0.925;ClippingRankSum=0.000;DP=84;ExcessHet=3.0103;FS=13.912;MLEAC=1;MLEAF=0.500;MQ=60.00;MQRankSum=0.000;QD=5.46;ReadPosRankSum=0.839;SOR=1.636	GT:AD:DP:GQ:PL	0/1:64,20:84:99:487,0,2555
Chr1	6344899	.	G	A	1210.77	PASS	AC=1;AF=0.500;AN=2;BaseQRankSum=-0.432;ClippingRankSum=0.000;DP=83;ExcessHet=3.0103;FS=0.000;MLEAC=1;MLEAF=0.500;MQ=60.00;MQRankSum=0.000;QD=14.59;ReadPosRankSum=0.854;SOR=0.743	GT:AD:DP:GQ:PL	0/1:44,39:83:99:1239,0,1541
Chr1	6345836	.	A	AT	412.73	PASS	AC=1;AF=0.500;AN=2;BaseQRankSum=-0.148;ClippingRankSum=0.000;DP=78;ExcessHet=3.0103;FS=11.080;MLEAC=1;MLEAF=0.500;MQ=60.14;MQRankSum=1.371;QD=5.73;ReadPosRankSum=-1.046;SOR=0.891	GT:AD:DP:GQ:PL	0/1:47,25:72:99:450,0,1092
Chr1	6347755	.	AT	A	594.73	PASS	AC=1;AF=0.500;AN=2;BaseQRankSum=1.680;ClippingRankSum=0.000;DP=86;ExcessHet=3.0103;FS=1.861;MLEAC=1;MLEAF=0.500;MQ=60.00;MQRankSum=0.000;QD=7.17;ReadPosRankSum=0.986;SOR=0.736	GT:AD:DP:GQ:PL	0/1:53,30:83:99:632,0,1284
Chr1	6352701	.	A	T	962.77	PASS	AC=1;AF=0.500;AN=2;BaseQRankSum=-0.565;ClippingRankSum=0.000;DP=87;ExcessHet=3.0103;FS=4.328;MLEAC=1;MLEAF=0.500;MQ=60.00;MQRankSum=0.000;QD=11.19;ReadPosRankSum=0.042;SOR=0.934	GT:AD:DP:GQ:PL	0/1:55,31:86:99:991,0,1963
Chr1	6355782	.	T	C	591.77	PASS	AC=1;AF=0.500;AN=2;BaseQRankSum=0.467;ClippingRankSum=0.000;DP=87;ExcessHet=3.0103;FS=1.999;MLEAC=1;MLEAF=0.500;MQ=60.00;MQRankSum=0.000;QD=6.80;ReadPosRankSum=-0.687;SOR=0.625	GT:AD:DP:GQ:PL	0/1:64,23:87:99:620,0,2206
Chr1	6356974	.	A	G	862.77	PASS	AC=1;AF=0.500;AN=2;BaseQRankSum=-1.537;ClippingRankSum=0.000;DP=86;ExcessHet=3.0103;FS=4.226;MLEAC=1;MLEAF=0.500;MQ=60.00;MQRankSum=0.000;QD=10.03;ReadPosRankSum=-2.090;SOR=0.603	GT:AD:DP:GQ:PL	0/1:54,32:86:99:891,0,1929
Chr1	6360113	.	A	G	406.77	PASS	AC=1;AF=0.500;AN=2;BaseQRankSum=-0.851;ClippingRankSum=0.000;DP=78;ExcessHet=3.0103;FS=5.535;MLEAC=1;MLEAF=0.500;MQ=60.00;MQRankSum=0.000;QD=5.21;ReadPosRankSum=-0.095;SOR=0.264	GT:AD:DP:GQ:PL	0/1:60,18:78:99:435,0,2143
Chr1	6360737	.	TA	T	1244.73	PASS	AC=1;AF=0.500;AN=2;BaseQRankSum=-0.673;ClippingRankSum=0.000;DP=82;ExcessHet=3.0103;FS=12.202;MLEAC=1;MLEAF=0.500;MQ=60.00;MQRankSum=0.000;QD=16.60;ReadPosRankSum=-0.342;SOR=1.184	GT:AD:DP:GQ:PL	0/1:19,56:75:99:1282,0,293
Chr1	6364272	.	T	G	651.77	PASS	AC=1;AF=0.500;AN=2;BaseQRankSum=0.443;ClippingRankSum=0.000;DP=86;ExcessHet=3.0103;FS=3.168;MLEAC=1;MLEAF=0.500;MQ=60.00;MQRankSum=0.000;QD=7.58;ReadPosRankSum=-1.108;SOR=1.131	GT:AD:DP:GQ:PL	0/1:60,26:86:99:680,0,1834
Chr1	6367485	.	G	A	906.77	PASS	AC=1;AF=0.500;AN=2;BaseQRankSum=0.570;ClippingRankSum=0.000;DP=84;ExcessHet=3.0103;FS=17.601;MLEAC=1;MLEAF=0.500;MQ=60.00;MQRankSum=0.000;QD=10.79;ReadPosRankSum=-1.155;SOR=0.349	GT:AD:DP:GQ:PL	0/1:54,30:84:99:935,0,1874
Chr1	6367710	.	G	GT	674.73	PASS	AC=1;AF=0.500;AN=2;BaseQRankSum=-1.675;ClippingRankSum=0.000;DP=74;ExcessHet=3.0103;FS=0.888;MLEAC=1;MLEAF=0.500;MQ=60.00;MQRankSum=0.000;QD=9.24;ReadPosRankSum=1.096;SOR=0.569	GT:AD:DP:GQ:PL	0/1:43,30:73:99:712,0,1118
Chr1	6368032	.	C	T	925.77	PASS	AC=1;AF=0.500;AN=2;BaseQRankSum=0.721;ClippingRankSum=0.000;DP=71;ExcessHet=3.0103;FS=4.784;MLEAC=1;MLEAF=0.500;MQ=60.00;MQRankSum=0.000;QD=13.04;ReadPosRankSum=-0.139;SOR=0.301	GT:AD:DP:GQ:PL	0/1:41,30:71:99:954,0,1361
Chr1	6370128	.	GT	G	1353.90	PASS	AC=1;AF=0.500;AN=2;BaseQRankSum=-0.117;ClippingRankSum=0.000;DP=79;ExcessHet=3.0103;FS=11.228;MLEAC=1;MLEAF=0.500;MQ=60.14;MQRankSum=0.438;QD=19.07;ReadPosRankSum=1.258;SOR=0.616	GT:AD:DP:GQ:PL	0/1:9,62:71:14:1391,0,14
Chr1	6371510	.	AT	A	1339.73	PASS	AC=1;AF=0.500;AN=2;BaseQRankSum=-1.770;ClippingRankSum=0.000;DP=85;ExcessHet=3.0103;FS=2.030;MLEAC=1;MLEAF=0.500;MQ=60.25;MQRankSum=0.951;QD=16.34;ReadPosRankSum=-1.284;SOR=0.465	GT:AD:DP:GQ:PL	0/1:24,58:82:99:1377,0,439
Chr1	6376516	.	CA	C	1412.73	PASS	AC=1;AF=0.500;AN=2;BaseQRankSum=0.796;ClippingRankSum=0.000;DP=99;ExcessHet=3.0103;FS=4.493;MLEAC=1;MLEAF=0.500;MQ=60.00;MQRankSum=0.000;QD=15.70;ReadPosRankSum=-1.984;SOR=0.627	GT:AD:DP:GQ:PL	0/1:29,61:90:99:1450,0,543
Chr1	6377187	.	C	T	687.77	PASS	AC=1;AF=0.500;AN=2;BaseQRankSum=-1.226;ClippingRankSum=0.000;DP=94;ExcessHet=3.0103;FS=1.805;MLEAC=1;MLEAF=0.500;MQ=60.00;MQRankSum=0.000;QD=7.32;ReadPosRankSum=0.322;SOR=0.508	GT:AD:DP:GQ:PL	0/1:65,29:94:99:716,0,2220
Chr1	6379641	.	G	T	804.77	PASS	AC=1;AF=0.500;AN=2;BaseQRankSum=-0.362;ClippingRankSum=0.000;DP=75;ExcessHet=3.0103;FS=5.322;MLEAC=1;MLEAF=0.500;MQ=60.00;MQRankSum=0.000;QD=10.73;ReadPosRankSum=1.358;SOR=0.273	GT:AD:DP:GQ:PL	0/1:47,28:75:99:833,0,1590
Chr1	6381938	.	C	T	682.77	PASS	AC=1;AF=0.500;AN=2;BaseQRankSum=-1.260;ClippingRankSum=0.000;DP=77;ExcessHet=3.0103;FS=0.000;MLEAC=1;MLEAF=0.500;MQ=60.00;MQRankSum=0.000;QD=8.87;ReadPosRankSum=-0.727;SOR=0.693	GT:AD:DP:GQ:PL	0/1:52,25:77:99:711,0,1847
Chr1	6383835	.	C	T	412.77	PASS	AC=1;AF=0.500;AN=2;BaseQRankSum=-0.849;ClippingRankSum=0.000;DP=92;ExcessHet=3.0103;FS=3.478;MLEAC=1;MLEAF=0.500;MQ=60.00;MQRankSum=0.000;QD=4.54;ReadPosRankSum=0.865;SOR=1.077	GT:AD:DP:GQ:PL	0/1:71,20:91:99:441,0,2393
Chr1	6384624	.	GT	G	705.73	PASS	AC=1;AF=0.500;AN=2;BaseQRankSum=-0.957;ClippingRankSum=0.000;DP=92;ExcessHet=3.0103;FS=4.524;MLEAC=1;MLEAF=0.500;MQ=60.12;MQRankSum=1.356;QD=8.21;ReadPosRankSum=0.344;SOR=0.307	GT:AD:DP:GQ:PL	0/1:55,31:86:99:743,0,1485
Chr1	6388665	.	C	CT	388.73	PASS	AC=1;AF=0.500;AN=2;BaseQRankSum=-0.462;ClippingRankSum=0.000;DP=108;ExcessHet=3.0103;FS=7.577;MLEAC=1;MLEAF=0.500;MQ=60.00;MQRankSum=0.000;QD=3.81;ReadPosRankSum=-0.304;SOR=1.421	GT:AD:DP:GQ:PL	0/1:76,26:102:99:426,0,1871
Chr1	6389017	.	CT	C	890.73	PASS	AC=1;AF=0.500;AN=2;BaseQRankSum=0.438;ClippingRankSum=0.000;DP=94;ExcessHet=3.0103;FS=0.000;MLEAC=1;MLEAF=0.500;MQ=60.00;MQRankSum=0.000;QD=10.12;ReadPosRankSum=-0.471;SOR=0.709	GT:AD:DP:GQ:PL	0/1:48,40:88:99:928,0,1129
Chr1	6393889	.	G	GT	629.73	PASS	AC=1;AF=0.500;AN=2;BaseQRankSum=0.720;ClippingRankSum=0.000;DP=96;ExcessHet=3.0103;FS=2.879;MLEAC=1;MLEAF=0.500;MQ=60.00;MQRankSum=0.000;QD=6.84;ReadPosRankSum=0.841;SOR=0.756	GT:AD:DP:GQ:PL	0/1:59,33:92:99:667,0,1538
Chr1	6394274	.	TA	T	497.73	PASS	AC=1;AF=0.500;AN=2;BaseQRankSum=1.206;ClippingRankSum=0.000;DP=80;ExcessHet=3.0103;FS=0.000;MLEAC=1;MLEAF=0.500;MQ=60.14;MQRankSum=1.500;QD=6.55;ReadPosRankSum=-1.659;SOR=0.705	GT:AD:DP:GQ:PL	0/1:52,24:76:99:535,0,1418
Chr1	6394885	.	AT	A	1097.73	PASS	AC=1;AF=0.500;AN=2;BaseQRankSum=-0.220;ClippingRankSum=0.000;DP=84;ExcessHet=3.0103;FS=10.515;MLEAC=1;MLEAF=0.500;MQ=60.00;MQRankSum=0.000;QD=14.26;ReadPosRankSum=-0.902;SOR=0.399	GT:AD:DP:GQ:PL	0/1:28,49:77:99:1135,0,503
Chr1	6395367	.	CA	C	635.73	PASS	AC=1;AF=0.500;AN=2;BaseQRankSum=1.318;ClippingRankSum=0.000;DP=83;ExcessHet=3.0103;FS=3.129;MLEAC=1;MLEAF=0.500;MQ=60.00;MQRankSum=0.000;QD=7.85;ReadPosRankSum=-0.275;SOR=1.168	GT:AD:DP:GQ:PL	0/1:51,30:81:99:673,0,1304
Chr1	6398077	.	CT	C	356.73	PASS	AC=1;AF=0.500;AN=2;BaseQRankSum=-0.368;ClippingRankSum=0.000;DP=76;ExcessHet=3.0103;FS=3.670;MLEAC=1;MLEAF=0.500;MQ=60.00;MQRankSum=0.000;QD=5.17;ReadPosRankSum=-0.538;SOR=1.267	GT:AD:DP:GQ:PL	0/1:48,21:69:99:394,0,1161
Chr1	6399194	.	C	T	758.77	PASS	AC=1;AF=0.500;AN=2;BaseQRankSum=-1.199;ClippingRankSum=0.000;DP=87;ExcessHet=3.0103;FS=1.870;MLEAC=1;MLEAF=0.500;MQ=60.00;MQRankSum=0.000;QD=8.72;ReadPosRankSum=0.920;SOR=0.489	GT:AD:DP:GQ:PL	0/1:59,28:87:99:787,0,2064
Chr1	6401972	.	G	A	999.77	PASS	AC=1;AF=0.500;AN=2;BaseQRankSum=0.616;ClippingRankSum=0.000;DP=82;ExcessHet=3.0103;FS=0.860;MLEAC=1;MLEAF=0.500;MQ=60.00;MQRankSum=0.000;QD=12.19;ReadPosRankSum=-0.297;SOR=0.655	GT:AD:DP:GQ:PL	0/1:51,31:82:99:1028,0,1722
Chr1	6403084	.	G	A	779.77	PASS	AC=1;AF=0.500;AN=2;BaseQRankSum=0.669;ClippingRankSum=0.000;DP=76;ExcessHet=3.0103;FS=0.000;MLEAC=1;MLEAF=0.500;MQ=60.00;MQRankSum=0.000;QD=10.26;ReadPosRankSum=-0.163;SOR=0.585	GT:AD:DP:GQ:PL	0/1:51,25:76:99:808,0,1795
Chr1	6407734	.	C	T	807.77	PASS	AC=1;AF=0.500;AN=2;BaseQRankSum=2.331;ClippingRankSum=0.000;DP=81;ExcessHet=3.0103;FS=30.713;MLEAC=1;MLEAF=0.500;MQ=60.00;MQRankSum=0.000;QD=9.97;ReadPosRankSum=-1.226;SOR=1.872	GT:AD:DP:GQ:PL	0/1:55,26:81:99:836,0,1836
Chr1	6408156	.	T	C	270.77	PASS	AC=1;AF=0.500;AN=2;BaseQRankSum=-0.964;ClippingRankSum=0.000;DP=73;ExcessHet=3.0103;FS=2.486;MLEAC=1;MLEAF=0.500;MQ=60.00;MQRankSum=0.000;QD=3.71;ReadPosRankSum=1.152;SOR=0.906	GT:AD:DP:GQ:PL	0/1:59,14:73:99:299,0,1986
Chr1	6408721	.	G	A	885.77	PASS	AC=1;AF=0.500;AN=2;BaseQRankSum=0.255;ClippingRankSum=0.000;DP=71;ExcessHet=3.0103;FS=3.406;MLEAC=1;MLEAF=0.500;MQ=60.00;MQRankSum=0.000;QD=12.48;ReadPosRankSum=-1.372;SOR=0.335	GT:AD:DP:GQ:PL	0/1:43,28:71:99:914,0,1476
Chr1	6410644	.	G	A	726.77	PASS	AC=1;AF=0.500;AN=2;BaseQRankSum=1.875;ClippingRankSum=0.000;DP=87;ExcessHet=3.0103;FS=7.850;MLEAC=1;MLEAF=0.500;MQ=60.00;MQRankSum=0.000;QD=8.35;ReadPosRankSum=0.923;SOR=1.544	GT:AD:DP:GQ:PL	0/1:61,26:87:99:755,0,2031
Chr1	6412187	.	C	T	556.77	PASS	AC=1;AF=0.500;AN=2;BaseQRankSum=1.052;ClippingRankSum=0.000;DP=67;ExcessHet=3.0103;FS=2.295;MLEAC=1;MLEAF=0.500;MQ=60.00;MQRankSum=0.000;QD=8.31;ReadPosRankSum=0.969;SOR=0.967	GT:AD:DP:GQ:PL	0/1:48,19:67:99:585,0,1596
Chr1	6412269	.	C	T	527.77	PASS	AC=1;AF=0.500;AN=2;BaseQRankSum=0.662;ClippingRankSum=0.000;DP=65;ExcessHet=3.0103;FS=3.891;MLEAC=1;MLEAF=0.500;MQ=60.00;MQRankSum=0.000;QD=8.12;ReadPosRankSum=-0.115;SOR=1.352	GT:AD:DP:GQ:PL	0/1:46,19:65:99:556,0,1615
Chr1	6413220	.	GT	G	1931.73	PASS	AC=2;AF=1.00;AN=2;BaseQRankSum=-1.437;ClippingRankSum=0.000;DP=77;ExcessHet=3.0103;FS=0.000;MLEAC=2;MLEAF=1.00;MQ=60.00;MQRankSum=0.000;QD=26.10;ReadPosRankSum=-0.906;SOR=0.405	GT:AD:DP:GQ:PL	1/1:1,73:74:99:1969,192,0
Chr1	6413832	.	G	A	1121.77	PASS	AC=1;AF=0.500;AN=2;BaseQRankSum=0.871;ClippingRankSum=0.000;DP=90;ExcessHet=3.0103;FS=2.849;MLEAC=1;MLEAF=0.500;MQ=60.00;MQRankSum=0.000;QD=12.60;ReadPosRankSum=2.650;SOR=0.759	GT:AD:DP:GQ:PL	0/1:54,35:89:99:1150,0,1833
Chr1	6414204	.	C	T	1310.77	PASS	AC=1;AF=0.500;AN=2;BaseQRankSum=0.491;ClippingRankSum=0.000;DP=89;ExcessHet=3.0103;FS=2.819;MLEAC=1;MLEAF=0.500;MQ=60.00;MQRankSum=0.000;QD=14.73;ReadPosRankSum=1.092;SOR=1.023	GT:AD:DP:GQ:PL	0/1:49,40:89:99:1339,0,1769
Chr1	6414225	.	C	T	629.77	PASS	AC=1;AF=0.500;AN=2;BaseQRankSum=0.299;ClippingRankSum=0.000;DP=91;ExcessHet=3.0103;FS=4.764;MLEAC=1;MLEAF=0.500;MQ=60.00;MQRankSum=0.000;QD=6.92;ReadPosRankSum=-1.102;SOR=0.780	GT:AD:DP:GQ:PL	0/1:68,23:91:99:658,0,2628
Chr1	6415742	.	T	C	469.77	PASS	AC=1;AF=0.500;AN=2;BaseQRankSum=-0.087;ClippingRankSum=0.000;DP=73;ExcessHet=3.0103;FS=0.000;MLEAC=1;MLEAF=0.500;MQ=60.00;MQRankSum=0.000;QD=6.44;ReadPosRankSum=0.302;SOR=0.648	GT:AD:DP:GQ:PL	0/1:55,18:73:99:498,0,1935
Chr1	6417068	.	G	A	547.77	PASS	AC=1;AF=0.500;AN=2;BaseQRankSum=-0.858;ClippingRankSum=0.000;DP=74;ExcessHet=3.0103;FS=5.223;MLEAC=1;MLEAF=0.500;MQ=60.00;MQRankSum=0.000;QD=7.40;ReadPosRankSum=-3.137;SOR=1.402	GT:AD:DP:GQ:PL	0/1:54,20:74:99:576,0,1915
Chr1	6418776	.	G	GT	634.73	PASS	AC=1;AF=0.500;AN=2;BaseQRankSum=0.049;ClippingRankSum=0.000;DP=76;ExcessHet=3.0103;FS=15.880;MLEAC=1;MLEAF=0.500;MQ=60.00;MQRankSum=0.000;QD=8.58;ReadPosRankSum=-0.807;SOR=1.044	GT:AD:DP:GQ:PL	0/1:50,24:74:99:672,0,1671
Chr1	6420835	.	AT	A	456.73	PASS	AC=1;AF=0.500;AN=2;BaseQRankSum=1.376;ClippingRankSum=0.000;DP=90;ExcessHet=3.0103;FS=6.299;MLEAC=1;MLEAF=0.500;MQ=60.00;MQRankSum=0.000;QD=5.31;ReadPosRankSum=-0.859;SOR=0.423	GT:AD:DP:GQ:PL	0/1:61,25:86:99:494,0,1463
Chr1	6422085	.	AT	A	557.73	PASS	AC=1;AF=0.500;AN=2;BaseQRankSum=-0.938;ClippingRankSum=0.000;DP=94;ExcessHet=3.0103;FS=5.785;MLEAC=1;MLEAF=0.500;MQ=60.00;MQRankSum=0.000;QD=6.06;ReadPosRankSum=-1.829;SOR=0.843	GT:AD:DP:GQ:PL	0/1:64,28:92:99:595,0,1709
Chr1	6425795	.	CA	C	748.73	PASS	AC=1;AF=0.500;AN=2;BaseQRankSum=-0.599;ClippingRankSum=0.000;DP=94;ExcessHet=3.0103;FS=0.000;MLEAC=1;MLEAF=0.500;MQ=60.00;MQRankSum=0.000;QD=8.23;ReadPosRankSum=0.370;SOR=0.728	GT:AD:DP:GQ:PL	0/1:56,35:91:99:786,0,1414
Chr1	6428553	.	GT	G	281.73	PASS	AC=1;AF=0.500;AN=2;BaseQRankSum=-1.356;ClippingRankSum=0.000;DP=81;ExcessHet=3.0103;FS=0.000;MLEAC=1;MLEAF=0.500;MQ=60.27;MQRankSum=2.578;QD=3.71;ReadPosRankSum=0.320;SOR=0.765	GT:AD:DP:GQ:PL	0/1:58,18:76:99:319,0,1536
Chr1	6431725	.	A	G	702.77	PASS	AC=1;AF=0.500;AN=2;BaseQRankSum=-1.056;ClippingRankSum=0.000;DP=86;ExcessHet=3.0103;FS=0.870;MLEAC=1;MLEAF=0.500;MQ=60.13;MQRankSum=-0.695;QD=8.27;ReadPosRankSum=-0.269;SOR=0.551	GT:AD:DP:GQ:PL	0/1:56,29:85:99:731,0,1860
Chr1	6431744	.	T	TA	460.73	PASS	AC=1;AF=0.500;AN=2;BaseQRankSum=0.075;ClippingRankSum=0.000;DP=88;ExcessHet=3.0103;FS=1.942;MLEAC=1;MLEAF=0.500;MQ=60.37;MQRankSum=2.540;QD=5.42;ReadPosRankSum=-0.797;SOR=1.011	GT:AD:DP:GQ:PL	0/1:58,27:85:99:498,0,1387
Chr1	6436734	.	C	T	758.77	PASS	AC=1;AF=0.500;AN=2;BaseQRankSum=1.709;ClippingRankSum=0.000;DP=97;ExcessHet=3.0103;FS=7.357;MLEAC=1;MLEAF=0.500;MQ=60.00;MQRankSum=0.000;QD=7.82;ReadPosRankSum=-1.031;SOR=1.073	GT:AD:DP:GQ:PL	0/1:69,28:97:99:787,0,2322
Chr1	6439865	.	G	A	799.77	PASS	AC=1;AF=0.500;AN=2;BaseQRankSum=0.364;ClippingRankSum=0.000;DP=98;ExcessHet=3.0103;FS=0.829;MLEAC=1;MLEAF=0.500;MQ=60.00;MQRankSum=0.000;QD=8.16;ReadPosRankSum=0.625;SOR=0.588	GT:AD:DP:GQ:PL	0/1:70,28:98:99:828,0,2537
Chr1	6444299	.	CA	C	488.73	PASS	AC=1;AF=0.500;AN=2;BaseQRankSum=1.877;ClippingRankSum=0.000;DP=93;ExcessHet=3.0103;FS=0.000;MLEAC=1;MLEAF=0.500;MQ=60.00;MQRankSum=0.000;QD=5.75;ReadPosRankSum=0.313;SOR=0.610	GT:AD:DP:GQ:PL	0/1:59,26:85:99:526,0,1530
Chr1	6444410	.	G	A	406.77	PASS	AC=1;AF=0.500;AN=2;BaseQRankSum=1.116;ClippingRankSum=0.000;DP=100;ExcessHet=3.0103;FS=3.519;MLEAC=1;MLEAF=0.500;MQ=60.00;MQRankSum=0.000;QD=4.07;ReadPosRankSum=-0.813;SOR=1.257	GT:AD:DP:GQ:PL	0/1:81,19:100:99:435,0,2673
Chr1	6445323	.	G	A	1142.77	PASS	AC=1;AF=0.500;AN=2;BaseQRankSum=-0.488;ClippingRankSum=0.000;DP=101;ExcessHet=3.0103;FS=1.687;MLEAC=1;MLEAF=0.500;MQ=60.00;MQRankSum=0.000;QD=11.31;ReadPosRankSum=1.347;SOR=0.964	GT:AD:DP:GQ:PL	0/1:64,37:101:99:1171,0,2191
Chr1	6445566	.	CT	C	823.73	PASS	AC=1;AF=0.500;AN=2;BaseQRankSum=-0.410;ClippingRankSum=0.000;DP=91;ExcessHet=3.0103;FS=5.667;MLEAC=1;MLEAF=0.500;MQ=60.00;MQRankSum=0.000;QD=9.92;ReadPosRankSum=1.037;SOR=1.308	GT:AD:DP:GQ:PL	0/1:46,37:83:99:861,0,1084
Chr1	6445996	.	A	G	661.77	PASS	AC=1;AF=0.500;AN=2;BaseQRankSum=1.467;ClippingRankSum=0.000;DP=84;ExcessHet=3.0103;FS=10.467;MLEAC=1;MLEAF=0.500;MQ=60.00;MQRankSum=0.000;QD=7.97;ReadPosRankSum=1.372;SOR=1.435	GT:AD:DP:GQ:PL	0/1:59,24:83:99:690,0,2009
Chr1	6446189	.	TA	T	422.73	PASS	AC=1;AF=0.500;AN=2;BaseQRankSum=-0.515;ClippingRankSum=0.000;DP=85;ExcessHet=3.0103;FS=2.092;MLEAC=1;MLEAF=0.500;MQ=60.00;MQRankSum=0.000;QD=5.49;ReadPosRankSum=-0.057;SOR=1.082	GT:AD:DP:GQ:PL	0/1:54,23:77:99:460,0,1313
Chr1	6447487	.	CA	C,CAA	688.73	PASS	AC=1,1;AF=0.500,0.500;AN=2;BaseQRankSum=-0.529;ClippingRankSum=0.000;DP=62;ExcessHet=3.0103;FS=4.835;MLEAC=1,1;MLEAF=0.500,0.500;MQ=60.00;MQRankSum=0.000;QD=12.30;ReadPosRankSum=-0.369;SOR=0.227	GT:AD:DP:GQ:PL	1/2:13,26,17:56:99:726,103,488,435,0,939
Chr1	6448530	.	GA	G	214.73	PASS	AC=1;AF=0.500;AN=2;BaseQRankSum=1.165;ClippingRankSum=0.000;DP=60;ExcessHet=3.0103;FS=0.000;MLEAC=1;MLEAF=0.500;MQ=60.00;MQRankSum=0.000;QD=3.83;ReadPosRankSum=-0.124;SOR=0.606	GT:AD:DP:GQ:PL	0/1:42,14:56:99:252,0,1049
Chr1	6451419	.	C	T	975.77	PASS	AC=1;AF=0.500;AN=2;BaseQRankSum=1.105;ClippingRankSum=0.000;DP=104;ExcessHet=3.0103;FS=0.000;MLEAC=1;MLEAF=0.500;MQ=60.00;MQRankSum=0.000;QD=9.47;ReadPosRankSum=0.434;SOR=0.752	GT:AD:DP:GQ:PL	0/1:70,33:103:99:1004,0,2360
Chr1	6453463	.	TA	T	577.73	PASS	AC=1;AF=0.500;AN=2;BaseQRankSum=0.822;ClippingRankSum=0.000;DP=93;ExcessHet=3.0103;FS=3.044;MLEAC=1;MLEAF=0.500;MQ=60.00;MQRankSum=0.000;QD=6.57;ReadPosRankSum=-0.754;SOR=0.525	GT:AD:DP:GQ:PL	0/1:59,29:88:99:615,0,1456
Chr1	6453855	.	C	G	833.77	PASS	AC=1;AF=0.500;AN=2;BaseQRankSum=-1.023;ClippingRankSum=0.000;DP=86;ExcessHet=3.0103;FS=1.853;MLEAC=1;MLEAF=0.500;MQ=60.00;MQRankSum=0.000;QD=9.81;ReadPosRankSum=-2.170;SOR=0.503	GT:AD:DP:GQ:PL	0/1:56,29:85:99:862,0,1987
Chr1	6454439	.	G	A	644.77	PASS	AC=1;AF=0.500;AN=2;BaseQRankSum=-0.293;ClippingRankSum=0.000;DP=70;ExcessHet=3.0103;FS=5.344;MLEAC=1;MLEAF=0.500;MQ=60.00;MQRankSum=0.000;QD=9.21;ReadPosRankSum=-2.170;SOR=0.244	GT:AD:DP:GQ:PL	0/1:47,23:70:99:673,0,1681
Chr1	6457090	.	GA	G	507.73	PASS	AC=1;AF=0.500;AN=2;BaseQRankSum=1.098;ClippingRankSum=0.000;DP=77;ExcessHet=3.0103;FS=4.949;MLEAC=1;MLEAF=0.500;MQ=60.00;MQRankSum=0.000;QD=6.96;ReadPosRankSum=1.055;SOR=1.340	GT:AD:DP:GQ:PL	0/1:49,24:73:99:545,0,1346
Chr1	6457149	.	G	A	829.77	PASS	AC=1;AF=0.500;AN=2;BaseQRankSum=2.414;ClippingRankSum=0.000;DP=77;ExcessHet=3.0103;FS=3.191;MLEAC=1;MLEAF=0.500;MQ=60.00;MQRankSum=0.000;QD=10.78;ReadPosRankSum=-0.653;SOR=1.088	GT:AD:DP:GQ:PL	0/1:50,27:77:99:858,0,1592
Chr1	6459459	.	C	T	834.77	PASS	AC=1;AF=0.500;AN=2;BaseQRankSum=-0.856;ClippingRankSum=0.000;DP=97;ExcessHet=3.0103;FS=1.802;MLEAC=1;MLEAF=0.500;MQ=60.00;MQRankSum=0.000;QD=8.61;ReadPosRankSum=-0.125;SOR=0.929	GT:AD:DP:GQ:PL	0/1:65,32:97:99:863,0,2227
Chr1	6460582	.	ATT	A,AT	2298.73	PASS	AC=1,1;AF=0.500,0.500;AN=2;BaseQRankSum=1.309;ClippingRankSum=0.000;DP=82;ExcessHet=3.0103;FS=0.000;MLEAC=1,1;MLEAF=0.500,0.500;MQ=60.40;MQRankSum=0.278;QD=29.85;SOR=0.378	GT:AD:DP:GQ:PL	1/2:1,57,19:77:99:2336,453,319,1471,0,1294
Chr1	6461124	.	CT	C	541.73	PASS	AC=1;AF=0.500;AN=2;BaseQRankSum=-0.953;ClippingRankSum=0.000;DP=79;ExcessHet=3.0103;FS=6.658;MLEAC=1;MLEAF=0.500;MQ=60.00;MQRankSum=0.000;QD=7.42;ReadPosRankSum=-1.138;SOR=1.092	GT:AD:DP:GQ:PL	0/1:47,26:73:99:579,0,1157
Chr1	6463441	.	CA	C	2174.73	PASS	AC=2;AF=1.00;AN=2;BaseQRankSum=-1.627;ClippingRankSum=0.000;DP=91;ExcessHet=3.0103;FS=3.183;MLEAC=2;MLEAF=1.00;MQ=60.47;MQRankSum=0.293;QD=25.89;ReadPosRankSum=1.087;SOR=0.391	GT:AD:DP:GQ:PL	1/1:1,83:84:99:2212,221,0
Chr1	6464720	.	G	C	476.77	PASS	AC=1;AF=0.500;AN=2;BaseQRankSum=0.562;ClippingRankSum=0.000;DP=83;ExcessHet=3.0103;FS=0.000;MLEAC=1;MLEAF=0.500;MQ=60.00;MQRankSum=0.000;QD=5.81;ReadPosRankSum=0.760;SOR=0.766	GT:AD:DP:GQ:PL	0/1:63,19:82:99:505,0,2263
Chr1	6465082	.	A	T	550.77	PASS	AC=1;AF=0.500;AN=2;BaseQRankSum=0.701;ClippingRankSum=0.000;DP=86;ExcessHet=3.0103;FS=0.000;MLEAC=1;MLEAF=0.500;MQ=60.00;MQRankSum=0.000;QD=6.40;ReadPosRankSum=1.428;SOR=0.685	GT:AD:DP:GQ:PL	0/1:65,21:86:99:579,0,2324
Chr1	6467118	.	C	T	1065.77	PASS	AC=1;AF=0.500;AN=2;BaseQRankSum=0.630;ClippingRankSum=0.000;DP=90;ExcessHet=3.0103;FS=1.767;MLEAC=1;MLEAF=0.500;MQ=60.00;MQRankSum=0.000;QD=11.84;ReadPosRankSum=1.239;SOR=0.786	GT:AD:DP:GQ:PL	0/1:55,35:90:99:1094,0,1847
Chr1	6467739	.	GT	G	1360.73	PASS	AC=1;AF=0.500;AN=2;BaseQRankSum=0.254;ClippingRankSum=0.000;DP=88;ExcessHet=3.0103;FS=4.615;MLEAC=1;MLEAF=0.500;MQ=60.12;MQRankSum=0.689;QD=15.64;ReadPosRankSum=0.317;SOR=1.095	GT:AD:DP:GQ:PL	0/1:28,59:87:99:1398,0,488
Chr1	6469418	.	G	A	626.73	PASS	AC=1;AF=0.500;AN=2;BaseQRankSum=0.622;ClippingRankSum=0.000;DP=86;ExcessHet=3.0103;FS=0.940;MLEAC=1;MLEAF=0.500;MQ=60.00;MQRankSum=0.000;QD=7.74;ReadPosRankSum=1.773;SOR=0.711	GT:AD:DP:GQ:PL	0/1:58,23:81:99:664,0,2071
Chr1	6470006	.	T	TA	666.73	PASS	AC=1;AF=0.500;AN=2;BaseQRankSum=-0.946;ClippingRankSum=0.000;DP=84;ExcessHet=3.0103;FS=1.885;MLEAC=1;MLEAF=0.500;MQ=60.00;MQRankSum=0.000;QD=8.33;ReadPosRankSum=-0.797;SOR=0.590	GT:AD:DP:GQ:PL	0/1:49,31:80:99:704,0,1236
Chr1	6472691	.	AT	A	613.73	PASS	AC=1;AF=0.500;AN=2;BaseQRankSum=-0.986;ClippingRankSum=0.000;DP=83;ExcessHet=3.0103;FS=4.484;MLEAC=1;MLEAF=0.500;MQ=60.00;MQRankSum=0.000;QD=7.58;ReadPosRankSum=-0.265;SOR=1.274	GT:AD:DP:GQ:PL	0/1:51,30:81:99:651,0,1315
Chr1	6474581	.	A	AT	207.73	PASS	AC=1;AF=0.500;AN=2;BaseQRankSum=0.387;ClippingRankSum=0.000;DP=82;ExcessHet=3.0103;FS=0.000;MLEAC=1;MLEAF=0.500;MQ=60.00;MQRankSum=0.000;QD=2.66;ReadPosRankSum=1.601;SOR=0.748	GT:AD:DP:GQ:PL	0/1:60,18:78:99:245,0,1425
Chr1	6475499	.	T	C	839.77	PASS	AC=1;AF=0.500;AN=2;BaseQRankSum=-0.332;ClippingRankSum=0.000;DP=88;ExcessHet=3.0103;FS=4.196;MLEAC=1;MLEAF=0.500;MQ=60.00;MQRankSum=0.000;QD=9.65;ReadPosRankSum=1.108;SOR=0.742	GT:AD:DP:GQ:PL	0/1:56,31:87:99:868,0,1958
Chr1	6480252	.	GT	G	680.73	PASS	AC=1;AF=0.500;AN=2;BaseQRankSum=1.533;ClippingRankSum=0.000;DP=82;ExcessHet=3.0103;FS=1.912;MLEAC=1;MLEAF=0.500;MQ=60.00;MQRankSum=0.000;QD=8.96;ReadPosRankSum=0.827;SOR=0.482	GT:AD:DP:GQ:PL	0/1:45,31:76:99:718,0,1130
Chr1	6480538	.	CA	C	429.73	PASS	AC=1;AF=0.500;AN=2;BaseQRankSum=-0.428;ClippingRankSum=0.000;DP=75;ExcessHet=3.0103;FS=11.655;MLEAC=1;MLEAF=0.500;MQ=60.00;MQRankSum=0.000;QD=6.32;ReadPosRankSum=-1.541;SOR=1.072	GT:AD:DP:GQ:PL	0/1:44,24:68:99:467,0,961
Chr1	6485316	.	G	A	733.77	PASS	AC=1;AF=0.500;AN=2;BaseQRankSum=-2.691;ClippingRankSum=0.000;DP=72;ExcessHet=3.0103;FS=15.398;MLEAC=1;MLEAF=0.500;MQ=60.00;MQRankSum=0.000;QD=10.19;ReadPosRankSum=-0.718;SOR=1.941	GT:AD:DP:GQ:PL	0/1:46,26:72:99:762,0,1672
Chr1	6490986	.	G	A	687.77	PASS	AC=1;AF=0.500;AN=2;BaseQRankSum=-0.667;ClippingRankSum=0.000;DP=86;ExcessHet=3.0103;FS=0.000;MLEAC=1;MLEAF=0.500;MQ=60.00;MQRankSum=0.000;QD=8.00;ReadPosRankSum=0.077;SOR=0.602	GT:AD:DP:GQ:PL	0/1:59,27:86:99:716,0,1985
Chr1	6491827	.	G	A	720.77	PASS	AC=1;AF=0.500;AN=2;BaseQRankSum=0.192;ClippingRankSum=0.000;DP=81;ExcessHet=3.0103;FS=3.154;MLEAC=1;MLEAF=0.500;MQ=60.00;MQRankSum=0.000;QD=8.90;ReadPosRankSum=0.105;SOR=0.645	GT:AD:DP:GQ:PL	0/1:53,28:81:99:749,0,1702
Chr1	6492506	.	G	A	818.77	PASS	AC=1;AF=0.500;AN=2;BaseQRankSum=-1.383;ClippingRankSum=0.000;DP=93;ExcessHet=3.0103;FS=6.215;MLEAC=1;MLEAF=0.500;MQ=60.00;MQRankSum=0.000;QD=8.80;ReadPosRankSum=-0.754;SOR=1.508	GT:AD:DP:GQ:PL	0/1:63,30:93:99:847,0,2134
Chr1	6494320	.	CT	C	421.73	PASS	AC=1;AF=0.500;AN=2;BaseQRankSum=0.715;ClippingRankSum=0.000;DP=83;ExcessHet=3.0103;FS=4.873;MLEAC=1;MLEAF=0.500;MQ=60.00;MQRankSum=0.000;QD=5.14;ReadPosRankSum=0.005;SOR=1.089	GT:AD:DP:GQ:PL	0/1:59,23:82:99:459,0,1555
Chr1	6495205	.	AT	A	1581.73	PASS	AC=1;AF=0.500;AN=2;BaseQRankSum=-0.218;ClippingRankSum=0.000;DP=90;ExcessHet=3.0103;FS=1.055;MLEAC=1;MLEAF=0.500;MQ=60.12;MQRankSum=0.527;QD=18.61;ReadPosRankSum=1.223;SOR=0.877	GT:AD:DP:GQ:PL	0/1:16,69:85:99:1619,0,178
Chr1	6498783	.	T	C	582.77	PASS	AC=1;AF=0.500;AN=2;BaseQRankSum=0.617;ClippingRankSum=0.000;DP=72;ExcessHet=3.0103;FS=2.225;MLEAC=1;MLEAF=0.500;MQ=60.00;MQRankSum=0.000;QD=8.09;ReadPosRankSum=-1.478;SOR=1.127	GT:AD:DP:GQ:PL	0/1:52,20:72:99:611,0,1772
Chr1	6498940	.	GT	G	617.73	PASS	AC=1;AF=0.500;AN=2;BaseQRankSum=0.082;ClippingRankSum=0.000;DP=80;ExcessHet=3.0103;FS=0.000;MLEAC=1;MLEAF=0.500;MQ=60.00;MQRankSum=0.000;QD=8.46;ReadPosRankSum=1.151;SOR=0.713	GT:AD:DP:GQ:PL	0/1:44,29:73:99:655,0,1045
Chr1	6500476	.	G	A	720.77	PASS	AC=1;AF=0.500;AN=2;BaseQRankSum=0.940;ClippingRankSum=0.000;DP=78;ExcessHet=3.0103;FS=4.734;MLEAC=1;MLEAF=0.500;MQ=60.00;MQRankSum=0.000;QD=9.24;ReadPosRankSum=-0.811;SOR=0.473	GT:AD:DP:GQ:PL	0/1:53,25:78:99:749,0,1820
Chr1	6500658	.	AT	A	666.73	PASS	AC=1;AF=0.500;AN=2;BaseQRankSum=0.596;ClippingRankSum=0.000;DP=85;ExcessHet=3.0103;FS=4.407;MLEAC=1;MLEAF=0.500;MQ=60.00;MQRankSum=0.000;QD=8.23;ReadPosRankSum=1.060;SOR=0.946	GT:AD:DP:GQ:PL	0/1:50,31:81:99:704,0,1278
Chr1	6500979	.	A	G	408.77	PASS	AC=1;AF=0.500;AN=2;BaseQRankSum=-1.215;ClippingRankSum=0.000;DP=90;ExcessHet=3.0103;FS=6.939;MLEAC=1;MLEAF=0.500;MQ=60.00;MQRankSum=0.000;QD=4.54;ReadPosRankSum=0.000;SOR=1.631	GT:AD:DP:GQ:PL	0/1:70,20:90:99:437,0,2565
Chr1	6506190	.	CA	C	490.73	PASS	AC=1;AF=0.500;AN=2;BaseQRankSum=0.618;ClippingRankSum=0.000;DP=77;ExcessHet=3.0103;FS=0.000;MLEAC=1;MLEAF=0.500;MQ=60.28;MQRankSum=2.231;QD=6.54;ReadPosRankSum=-0.043;SOR=0.590	GT:AD:DP:GQ:PL	0/1:53,22:75:99:528,0,1539
Chr1	6507399	.	G	T	613.77	PASS	AC=1;AF=0.500;AN=2;BaseQRankSum=2.472;ClippingRankSum=0.000;DP=76;ExcessHet=3.0103;FS=11.286;MLEAC=1;MLEAF=0.500;MQ=60.00;MQRankSum=0.000;QD=8.08;ReadPosRankSum=0.616;SOR=1.797	GT:AD:DP:GQ:PL	0/1:55,21:76:99:642,0,1853
Chr1	6508309	.	G	A	844.77	PASS	AC=1;AF=0.500;AN=2;BaseQRankSum=-0.945;ClippingRankSum=0.000;DP=72;ExcessHet=3.0103;FS=3.534;MLEAC=1;MLEAF=0.500;MQ=60.00;MQRankSum=0.000;QD=11.73;ReadPosRankSum=0.415;SOR=0.346	GT:AD:DP:GQ:PL	0/1:43,29:72:99:873,0,1502
Chr1	6509143	.	T	C	999.77	PASS	AC=1;AF=0.500;AN=2;BaseQRankSum=-1.940;ClippingRankSum=0.000;DP=100;ExcessHet=3.0103;FS=3.879;MLEAC=1;MLEAF=0.500;MQ=60.00;MQRankSum=0.000;QD=10.10;ReadPosRankSum=-0.009;SOR=0.732	GT:AD:DP:GQ:PL	0/1:64,35:99:99:1028,0,2284
Chr1	6513810	.	A	G	1003.77	PASS	AC=1;AF=0.500;AN=2;BaseQRankSum=0.419;ClippingRankSum=0.000;DP=90;ExcessHet=3.0103;FS=4.283;MLEAC=1;MLEAF=0.500;MQ=60.00;MQRankSum=0.000;QD=11.28;ReadPosRankSum=1.706;SOR=0.342	GT:AD:DP:GQ:PL	0/1:57,32:89:99:1032,0,1999
Chr1	6515316	.	G	T	602.77	PASS	AC=1;AF=0.500;AN=2;BaseQRankSum=0.457;ClippingRankSum=0.000;DP=66;ExcessHet=3.0103;FS=2.344;MLEAC=1;MLEAF=0.500;MQ=60.00;MQRankSum=0.000;QD=9.13;ReadPosRankSum=1.676;SOR=1.103	GT:AD:DP:GQ:PL	0/1:45,21:66:99:631,0,1585
Chr1	6515882	.	C	T	696.77	PASS	AC=1;AF=0.500;AN=2;BaseQRankSum=-0.013;ClippingRankSum=0.000;DP=71;ExcessHet=3.0103;FS=4.950;MLEAC=1;MLEAF=0.500;MQ=60.00;MQRankSum=0.000;QD=9.81;ReadPosRankSum=-0.077;SOR=0.729	GT:AD:DP:GQ:PL	0/1:46,25:71:99:725,0,1558
Chr1	6521244	.	C	T	721.77	PASS	AC=1;AF=0.500;AN=2;BaseQRankSum=0.537;ClippingRankSum=0.000;DP=65;ExcessHet=3.0103;FS=3.536;MLEAC=1;MLEAF=0.500;MQ=60.00;MQRankSum=0.000;QD=11.10;ReadPosRankSum=1.108;SOR=0.356	GT:AD:DP:GQ:PL	0/1:41,24:65:99:750,0,1335
Chr1	6521650	.	GA	G	256.73	PASS	AC=1;AF=0.500;AN=2;BaseQRankSum=-0.103;ClippingRankSum=0.000;DP=68;ExcessHet=3.0103;FS=8.315;MLEAC=1;MLEAF=0.500;MQ=60.00;MQRankSum=0.000;QD=3.95;ReadPosRankSum=0.229;SOR=1.060	GT:AD:DP:GQ:PL	0/1:49,16:65:99:294,0,1275
Chr1	6522122	.	G	A	675.77	PASS	AC=1;AF=0.500;AN=2;BaseQRankSum=0.617;ClippingRankSum=0.000;DP=67;ExcessHet=3.0103;FS=3.498;MLEAC=1;MLEAF=0.500;MQ=60.00;MQRankSum=0.000;QD=10.09;ReadPosRankSum=0.110;SOR=0.965	GT:AD:DP:GQ:PL	0/1:43,24:67:99:704,0,1376
Chr1	6522247	.	C	T	507.77	PASS	AC=1;AF=0.500;AN=2;BaseQRankSum=0.537;ClippingRankSum=0.000;DP=65;ExcessHet=3.0103;FS=0.000;MLEAC=1;MLEAF=0.500;MQ=60.00;MQRankSum=0.000;QD=7.81;ReadPosRankSum=-1.288;SOR=0.646	GT:AD:DP:GQ:PL	0/1:46,19:65:99:536,0,1537
Chr1	6524400	.	C	T	243.77	PASS	AC=1;AF=0.500;AN=2;BaseQRankSum=0.717;ClippingRankSum=0.000;DP=70;ExcessHet=3.0103;FS=0.000;MLEAC=1;MLEAF=0.500;MQ=60.15;MQRankSum=-0.441;QD=3.48;ReadPosRankSum=0.046;SOR=0.657	GT:AD:DP:GQ:PL	0/1:57,13:70:99:272,0,1979
Chr1	6526093	.	AT	A	397.73	PASS	AC=1;AF=0.500;AN=2;BaseQRankSum=-0.266;ClippingRankSum=0.000;DP=81;ExcessHet=3.0103;FS=0.000;MLEAC=1;MLEAF=0.500;MQ=60.00;MQRankSum=0.000;QD=5.23;ReadPosRankSum=1.960;SOR=0.754	GT:AD:DP:GQ:PL	0/1:53,23:76:99:435,0,1288
Chr1	6532599	.	AT	A	411.73	PASS	AC=1;AF=0.500;AN=2;BaseQRankSum=-0.130;ClippingRankSum=0.000;DP=75;ExcessHet=3.0103;FS=9.026;MLEAC=1;MLEAF=0.500;MQ=60.14;MQRankSum=1.567;QD=5.56;ReadPosRankSum=-1.249;SOR=1.806	GT:AD:DP:GQ:PL	0/1:52,22:74:99:449,0,1356
Chr1	6536519	.	C	T	746.77	PASS	AC=1;AF=0.500;AN=2;BaseQRankSum=0.689;ClippingRankSum=0.000;DP=73;ExcessHet=3.0103;FS=0.926;MLEAC=1;MLEAF=0.500;MQ=60.00;MQRankSum=0.000;QD=10.23;ReadPosRankSum=0.474;SOR=0.699	GT:AD:DP:GQ:PL	0/1:48,25:73:99:775,0,1616
Chr1	6538948	.	G	A	1102.77	PASS	AC=1;AF=0.500;AN=2;BaseQRankSum=0.688;ClippingRankSum=0.000;DP=97;ExcessHet=3.0103;FS=3.982;MLEAC=1;MLEAF=0.500;MQ=57.80;MQRankSum=-3.754;QD=11.49;ReadPosRankSum=-2.495;SOR=0.790	GT:AD:DP:GQ:PL	0/1:60,36:96:99:1131,0,2036
Chr1	6539746	.	TA	T	713.73	PASS	AC=1;AF=0.500;AN=2;BaseQRankSum=-0.511;ClippingRankSum=0.000;DP=85;ExcessHet=3.0103;FS=3.099;MLEAC=1;MLEAF=0.500;MQ=60.00;MQRankSum=0.000;QD=8.70;ReadPosRankSum=0.786;SOR=1.136	GT:AD:DP:GQ:PL	0/1:50,32:82:99:751,0,1302
Chr1	6540308	.	TAA	T,TA	1155.73	PASS	AC=1,1;AF=0.500,0.500;AN=2;BaseQRankSum=2.498;ClippingRankSum=0.000;DP=82;ExcessHet=3.0103;FS=1.093;MLEAC=1,1;MLEAF=0.500,0.500;MQ=59.85;MQRankSum=0.558;QD=14.63;ReadPosRankSum=0.756;SOR=0.997	GT:AD:DP:GQ:PL	1/2:16,24,39:79:99:1193,525,1006,163,0,349
Chr1	6540409	.	C	T	817.77	PASS	AC=1;AF=0.500;AN=2;BaseQRankSum=0.521;ClippingRankSum=0.000;DP=77;ExcessHet=3.0103;FS=4.580;MLEAC=1;MLEAF=0.500;MQ=54.67;MQRankSum=-0.749;QD=10.62;ReadPosRankSum=0.655;SOR=0.459	GT:AD:DP:GQ:PL	0/1:48,29:77:99:846,0,1637
Chr1	6541589	.	G	T	841.77	PASS	AC=1;AF=0.500;AN=2;BaseQRankSum=-1.105;ClippingRankSum=0.000;DP=85;ExcessHet=3.0103;FS=4.299;MLEAC=1;MLEAF=0.500;MQ=52.68;MQRankSum=-0.094;QD=9.90;ReadPosRankSum=-0.657;SOR=0.758	GT:AD:DP:GQ:PL	0/1:56,29:85:99:870,0,1908
Chr1	6542829	.	A	G	869.77	PASS	AC=1;AF=0.500;AN=2;BaseQRankSum=-0.435;ClippingRankSum=0.000;DP=97;ExcessHet=3.0103;FS=0.000;MLEAC=1;MLEAF=0.500;MQ=59.02;MQRankSum=-0.476;QD=8.97;ReadPosRankSum=0.728;SOR=0.760	GT:AD:DP:GQ:PL	0/1:66,31:97:99:898,0,2240
Chr1	6543008	.	G	A	496.77	PASS	AC=1;AF=0.500;AN=2;BaseQRankSum=0.555;ClippingRankSum=0.000;DP=74;ExcessHet=3.0103;FS=1.022;MLEAC=1;MLEAF=0.500;MQ=48.33;MQRankSum=-0.847;QD=6.81;ReadPosRankSum=0.831;SOR=0.674	GT:AD:DP:GQ:PL	0/1:54,19:73:99:525,0,1816
Chr1	6543731	.	T	G	717.77	PASS	AC=1;AF=0.500;AN=2;BaseQRankSum=0.307;ClippingRankSum=0.000;DP=79;ExcessHet=3.0103;FS=4.659;MLEAC=1;MLEAF=0.500;MQ=60.00;MQRankSum=0.000;QD=9.09;ReadPosRankSum=2.845;SOR=0.313	GT:AD:DP:GQ:PL	0/1:51,28:79:99:746,0,1692
Chr1	6543798	.	C	T	1003.77	PASS	AC=1;AF=0.500;AN=2;BaseQRankSum=0.384;ClippingRankSum=0.000;DP=83;ExcessHet=3.0103;FS=0.000;MLEAC=1;MLEAF=0.500;MQ=60.00;MQRankSum=0.000;QD=12.24;ReadPosRankSum=0.245;SOR=0.748	GT:AD:DP:GQ:PL	0/1:54,28:82:99:1032,0,2254
Chr1	6543808	.	GA	G	1021.73	PASS	AC=1;AF=0.500;AN=2;BaseQRankSum=0.005;ClippingRankSum=0.000;DP=83;ExcessHet=3.0103;FS=0.000;MLEAC=1;MLEAF=0.500;MQ=60.00;MQRankSum=0.000;QD=12.31;ReadPosRankSum=-0.612;SOR=0.765	GT:AD:DP:GQ:PL	0/1:53,30:83:99:1059,0,2240
Chr1	6546749	.	C	T	664.77	PASS	AC=1;AF=0.500;AN=2;BaseQRankSum=1.490;ClippingRankSum=0.000;DP=82;ExcessHet=3.0103;FS=0.000;MLEAC=1;MLEAF=0.500;MQ=60.00;MQRankSum=0.000;QD=8.11;ReadPosRankSum=0.692;SOR=0.784	GT:AD:DP:GQ:PL	0/1:58,24:82:99:693,0,1886
Chr1	6552047	.	C	A	1237.77	PASS	AC=1;AF=0.500;AN=2;BaseQRankSum=0.681;ClippingRankSum=0.000;DP=62;ExcessHet=3.0103;FS=2.160;MLEAC=1;MLEAF=0.500;MQ=60.00;MQRankSum=0.000;QD=19.96;ReadPosRankSum=-0.742;SOR=1.061	GT:AD:DP:GQ:PL	0/1:26,36:62:99:1266,0,811
Chr1	6556259	.	A	G	975.77	PASS	AC=1;AF=0.500;AN=2;BaseQRankSum=-1.791;ClippingRankSum=0.000;DP=99;ExcessHet=3.0103;FS=2.724;MLEAC=1;MLEAF=0.500;MQ=60.00;MQRankSum=0.000;QD=9.86;ReadPosRankSum=0.673;SOR=0.688	GT:AD:DP:GQ:PL	0/1:65,34:99:99:1004,0,2346
Chr1	6560554	.	CA	C	483.73	PASS	AC=1;AF=0.500;AN=2;BaseQRankSum=0.324;ClippingRankSum=0.000;DP=78;ExcessHet=3.0103;FS=8.528;MLEAC=1;MLEAF=0.500;MQ=60.00;MQRankSum=0.000;QD=6.54;ReadPosRankSum=1.046;SOR=0.650	GT:AD:DP:GQ:PL	0/1:49,25:74:99:521,0,1267
Chr1	6563045	.	GT	G	415.73	PASS	AC=1;AF=0.500;AN=2;BaseQRankSum=0.515;ClippingRankSum=0.000;DP=85;ExcessHet=3.0103;FS=3.404;MLEAC=1;MLEAF=0.500;MQ=60.00;MQRankSum=0.000;QD=5.26;ReadPosRankSum=-0.082;SOR=0.514	GT:AD:DP:GQ:PL	0/1:56,23:79:99:453,0,1369
Chr1	6563600	.	G	A	807.77	PASS	AC=1;AF=0.500;AN=2;BaseQRankSum=1.288;ClippingRankSum=0.000;DP=101;ExcessHet=3.0103;FS=0.839;MLEAC=1;MLEAF=0.500;MQ=60.00;MQRankSum=0.000;QD=8.08;ReadPosRankSum=-1.425;SOR=0.564	GT:AD:DP:GQ:PL	0/1:72,28:100:99:836,0,2490
Chr1	6563828	.	C	T	1050.77	PASS	AC=1;AF=0.500;AN=2;BaseQRankSum=1.084;ClippingRankSum=0.000;DP=98;ExcessHet=3.0103;FS=0.000;MLEAC=1;MLEAF=0.500;MQ=60.00;MQRankSum=0.000;QD=10.72;ReadPosRankSum=0.279;SOR=0.720	GT:AD:DP:GQ:PL	0/1:63,35:98:99:1079,0,2123
Chr1	6565689	.	TA	T	693.73	PASS	AC=1;AF=0.500;AN=2;BaseQRankSum=0.181;ClippingRankSum=0.000;DP=87;ExcessHet=3.0103;FS=9.407;MLEAC=1;MLEAF=0.500;MQ=60.00;MQRankSum=0.000;QD=8.56;ReadPosRankSum=0.109;SOR=1.594	GT:AD:DP:GQ:PL	0/1:47,34:81:99:731,0,1077
Chr1	6567267	.	T	C	654.77	PASS	AC=1;AF=0.500;AN=2;BaseQRankSum=0.634;ClippingRankSum=0.000;DP=75;ExcessHet=3.0103;FS=8.963;MLEAC=1;MLEAF=0.500;MQ=60.00;MQRankSum=0.000;QD=8.73;ReadPosRankSum=0.083;SOR=1.192	GT:AD:DP:GQ:PL	0/1:53,22:75:99:683,0,1890
Chr1	6570376	.	C	T	551.77	PASS	AC=1;AF=0.500;AN=2;BaseQRankSum=-0.070;ClippingRankSum=0.000;DP=89;ExcessHet=3.0103;FS=0.918;MLEAC=1;MLEAF=0.500;MQ=60.00;MQRankSum=0.000;QD=6.20;ReadPosRankSum=-1.307;SOR=0.841	GT:AD:DP:GQ:PL	0/1:67,22:89:99:580,0,2340
Chr1	6571866	.	C	A	585.77	PASS	AC=1;AF=0.500;AN=2;BaseQRankSum=0.361;ClippingRankSum=0.000;DP=79;ExcessHet=3.0103;FS=4.842;MLEAC=1;MLEAF=0.500;MQ=60.00;MQRankSum=0.000;QD=7.41;ReadPosRankSum=-1.036;SOR=1.280	GT:AD:DP:GQ:PL	0/1:57,22:79:99:614,0,1870
Chr1	6572869	.	A	G	427.77	PASS	AC=1;AF=0.500;AN=2;BaseQRankSum=-1.414;ClippingRankSum=0.000;DP=68;ExcessHet=3.0103;FS=7.622;MLEAC=1;MLEAF=0.500;MQ=60.00;MQRankSum=0.000;QD=6.29;ReadPosRankSum=1.106;SOR=1.431	GT:AD:DP:GQ:PL	0/1:50,18:68:99:456,0,1779
Chr1	6573402	.	T	C	1145.77	PASS	AC=1;AF=0.500;AN=2;BaseQRankSum=1.300;ClippingRankSum=0.000;DP=78;ExcessHet=3.0103;FS=7.728;MLEAC=1;MLEAF=0.500;MQ=60.00;MQRankSum=0.000;QD=14.69;ReadPosRankSum=0.590;SOR=0.237	GT:AD:DP:GQ:PL	0/1:42,36:78:99:1174,0,1363
Chr1	6575138	.	C	T	813.77	PASS	AC=1;AF=0.500;AN=2;BaseQRankSum=0.421;ClippingRankSum=0.000;DP=75;ExcessHet=3.0103;FS=0.930;MLEAC=1;MLEAF=0.500;MQ=60.00;MQRankSum=0.000;QD=11.00;ReadPosRankSum=0.269;SOR=0.530	GT:AD:DP:GQ:PL	0/1:48,26:74:99:842,0,1665
Chr1	6575324	.	G	A	726.77	PASS	AC=1;AF=0.500;AN=2;BaseQRankSum=0.284;ClippingRankSum=0.000;DP=78;ExcessHet=3.0103;FS=6.606;MLEAC=1;MLEAF=0.500;MQ=60.00;MQRankSum=0.000;QD=9.32;ReadPosRankSum=0.284;SOR=0.852	GT:AD:DP:GQ:PL	0/1:54,24:78:99:755,0,1898
Chr1	6575368	.	C	T	1028.77	PASS	AC=1;AF=0.500;AN=2;BaseQRankSum=-0.010;ClippingRankSum=0.000;DP=81;ExcessHet=3.0103;FS=0.000;MLEAC=1;MLEAF=0.500;MQ=60.00;MQRankSum=0.000;QD=12.70;ReadPosRankSum=0.312;SOR=0.613	GT:AD:DP:GQ:PL	0/1:52,29:81:99:1057,0,2370
Chr1	6575370	.	A	C	1028.77	PASS	AC=1;AF=0.500;AN=2;BaseQRankSum=-2.902;ClippingRankSum=0.000;DP=78;ExcessHet=3.0103;FS=0.000;MLEAC=1;MLEAF=0.500;MQ=60.00;MQRankSum=0.000;QD=13.19;ReadPosRankSum=-0.129;SOR=0.641	GT:AD:DP:GQ:PL	0/1:49,29:78:99:1057,0,2370
Chr1	6575413	.	G	A	664.77	PASS	AC=1;AF=0.500;AN=2;BaseQRankSum=-0.487;ClippingRankSum=0.000;DP=86;ExcessHet=3.0103;FS=2.000;MLEAC=1;MLEAF=0.500;MQ=60.00;MQRankSum=0.000;QD=7.73;ReadPosRankSum=-0.781;SOR=1.051	GT:AD:DP:GQ:PL	0/1:62,24:86:99:693,0,2348
Chr1	6575418	.	T	A	996.77	PASS	AC=1;AF=0.500;AN=2;BaseQRankSum=0.828;ClippingRankSum=0.000;DP=89;ExcessHet=3.0103;FS=2.920;MLEAC=1;MLEAF=0.500;MQ=60.00;MQRankSum=0.000;QD=11.20;ReadPosRankSum=0.281;SOR=0.974	GT:AD:DP:GQ:PL	0/1:56,33:89:99:1025,0,1991
Chr1	6575806	.	TA	T	629.73	PASS	AC=1;AF=0.500;AN=2;BaseQRankSum=0.000;ClippingRankSum=0.000;DP=79;ExcessHet=3.0103;FS=15.493;MLEAC=1;MLEAF=0.500;MQ=60.00;MQRankSum=0.000;QD=8.29;ReadPosRankSum=0.857;SOR=2.322	GT:AD:DP:GQ:PL	0/1:48,28:76:99:667,0,1312
Chr1	6575886	.	AT	A	525.73	PASS	AC=1;AF=0.500;AN=2;BaseQRankSum=-0.214;ClippingRankSum=0.000;DP=80;ExcessHet=3.0103;FS=10.011;MLEAC=1;MLEAF=0.500;MQ=60.00;MQRankSum=0.000;QD=6.92;ReadPosRankSum=-0.021;SOR=1.379	GT:AD:DP:GQ:PL	0/1:47,29:76:99:563,0,1111
Chr1	6579766	.	CTT	C,CT	2026.73	PASS	AC=1,1;AF=0.500,0.500;AN=2;BaseQRankSum=-0.084;ClippingRankSum=0.000;DP=84;ExcessHet=3.0103;FS=0.000;MLEAC=1,1;MLEAF=0.500,0.500;MQ=60.00;MQRankSum=0.000;QD=26.67;ReadPosRankSum=-0.963;SOR=0.693	GT:AD:DP:GQ:PL	1/2:2,25,49:76:99:2064,1199,1235,646,0,485
Chr1	6582375	.	C	T	244.77	PASS	AC=1;AF=0.500;AN=2;BaseQRankSum=-0.058;ClippingRankSum=0.000;DP=67;ExcessHet=3.0103;FS=0.000;MLEAC=1;MLEAF=0.500;MQ=60.00;MQRankSum=0.000;QD=3.65;ReadPosRankSum=1.362;SOR=0.836	GT:AD:DP:GQ:PL	0/1:54,13:67:99:273,0,1877
Chr1	6583785	.	A	ATT	575.73	PASS	AC=1;AF=0.500;AN=2;BaseQRankSum=0.243;ClippingRankSum=0.000;DP=88;ExcessHet=3.0103;FS=5.443;MLEAC=1;MLEAF=0.500;MQ=60.12;MQRankSum=0.000;QD=7.68;ReadPosRankSum=-1.670;SOR=0.626	GT:AD:DP:GQ:PL	0/1:50,25:75:99:613,0,1594
Chr1	6584786	.	TA	T	524.73	PASS	AC=1;AF=0.500;AN=2;BaseQRankSum=0.893;ClippingRankSum=0.000;DP=80;ExcessHet=3.0103;FS=10.471;MLEAC=1;MLEAF=0.500;MQ=60.00;MQRankSum=0.000;QD=7.19;ReadPosRankSum=-1.255;SOR=0.749	GT:AD:DP:GQ:PL	0/1:47,26:73:99:562,0,1144
Chr1	6588487	.	C	A	587.77	PASS	AC=1;AF=0.500;AN=2;BaseQRankSum=-0.066;ClippingRankSum=0.000;DP=78;ExcessHet=3.0103;FS=3.287;MLEAC=1;MLEAF=0.500;MQ=60.00;MQRankSum=0.000;QD=7.54;ReadPosRankSum=-0.929;SOR=0.699	GT:AD:DP:GQ:PL	0/1:54,24:78:99:616,0,1710
Chr1	6589000	.	T	C	738.77	PASS	AC=1;AF=0.500;AN=2;BaseQRankSum=0.178;ClippingRankSum=0.000;DP=72;ExcessHet=3.0103;FS=3.376;MLEAC=1;MLEAF=0.500;MQ=60.00;MQRankSum=0.000;QD=10.26;ReadPosRankSum=0.137;SOR=1.111	GT:AD:DP:GQ:PL	0/1:47,25:72:99:767,0,1635
Chr1	6589285	.	G	C	790.77	PASS	AC=1;AF=0.500;AN=2;BaseQRankSum=0.058;ClippingRankSum=0.000;DP=74;ExcessHet=3.0103;FS=3.236;MLEAC=1;MLEAF=0.500;MQ=60.00;MQRankSum=0.000;QD=10.69;ReadPosRankSum=-0.278;SOR=0.648	GT:AD:DP:GQ:PL	0/1:46,28:74:99:819,0,1531
Chr1	6591531	.	G	GA	3830.73	PASS	AC=2;AF=1.00;AN=2;DP=96;ExcessHet=3.0103;FS=0.000;MLEAC=2;MLEAF=1.00;MQ=60.11;QD=26.45;SOR=0.919	GT:AD:DP:GQ:PL	1/1:0,96:96:99:3868,289,0
Chr1	6593022	.	CA	C	727.73	PASS	AC=1;AF=0.500;AN=2;BaseQRankSum=0.413;ClippingRankSum=0.000;DP=73;ExcessHet=3.0103;FS=0.000;MLEAC=1;MLEAF=0.500;MQ=60.00;MQRankSum=0.000;QD=10.11;ReadPosRankSum=0.969;SOR=0.665	GT:AD:DP:GQ:PL	0/1:34,38:72:99:765,0,608
Chr1	6594068	.	GT	G	587.73	PASS	AC=1;AF=0.500;AN=2;BaseQRankSum=-0.012;ClippingRankSum=0.000;DP=74;ExcessHet=3.0103;FS=2.016;MLEAC=1;MLEAF=0.500;MQ=60.00;MQRankSum=0.000;QD=8.16;ReadPosRankSum=-0.065;SOR=0.588	GT:AD:DP:GQ:PL	0/1:45,27:72:99:625,0,1179
Chr1	6594525	.	AT	A	769.73	PASS	AC=1;AF=0.500;AN=2;BaseQRankSum=0.184;ClippingRankSum=0.000;DP=92;ExcessHet=3.0103;FS=0.000;MLEAC=1;MLEAF=0.500;MQ=60.00;MQRankSum=0.000;QD=8.46;ReadPosRankSum=-0.955;SOR=0.678	GT:AD:DP:GQ:PL	0/1:57,34:91:99:807,0,1511
Chr1	6594937	.	A	G	561.77	PASS	AC=1;AF=0.500;AN=2;BaseQRankSum=1.471;ClippingRankSum=0.000;DP=75;ExcessHet=3.0103;FS=7.005;MLEAC=1;MLEAF=0.500;MQ=60.00;MQRankSum=0.000;QD=7.59;ReadPosRankSum=-1.126;SOR=1.105	GT:AD:DP:GQ:PL	0/1:53,21:74:99:590,0,1694
Chr1	6596008	.	CT	C	495.73	PASS	AC=1;AF=0.500;AN=2;BaseQRankSum=-0.672;ClippingRankSum=0.000;DP=91;ExcessHet=3.0103;FS=8.050;MLEAC=1;MLEAF=0.500;MQ=60.12;MQRankSum=1.544;QD=5.76;ReadPosRankSum=0.101;SOR=0.233	GT:AD:DP:GQ:PL	0/1:60,26:86:99:533,0,1560
Chr1	6596840	.	A	G	843.77	PASS	AC=1;AF=0.500;AN=2;BaseQRankSum=0.732;ClippingRankSum=0.000;DP=78;ExcessHet=3.0103;FS=0.000;MLEAC=1;MLEAF=0.500;MQ=60.00;MQRankSum=0.000;QD=10.82;ReadPosRankSum=-0.896;SOR=0.619	GT:AD:DP:GQ:PL	0/1:50,28:78:99:872,0,1755
Chr1	6598980	.	AC	A	349.73	PASS	AC=1;AF=0.500;AN=2;BaseQRankSum=-0.184;ClippingRankSum=0.000;DP=91;ExcessHet=3.0103;FS=0.985;MLEAC=1;MLEAF=0.500;MQ=60.00;MQRankSum=0.000;QD=3.93;ReadPosRankSum=-1.014;SOR=0.698	GT:AD:DP:GQ:PL	0/1:70,19:89:99:387,0,2080
Chr1	6601106	.	C	A	679.77	PASS	AC=1;AF=0.500;AN=2;BaseQRankSum=1.208;ClippingRankSum=0.000;DP=69;ExcessHet=3.0103;FS=0.000;MLEAC=1;MLEAF=0.500;MQ=60.00;MQRankSum=0.000;QD=9.85;ReadPosRankSum=-0.274;SOR=0.770	GT:AD:DP:GQ:PL	0/1:46,23:69:99:708,0,1682
Chr1	6601132	.	C	T	671.77	PASS	AC=1;AF=0.500;AN=2;BaseQRankSum=1.200;ClippingRankSum=0.000;DP=74;ExcessHet=3.0103;FS=2.123;MLEAC=1;MLEAF=0.500;MQ=60.00;MQRankSum=0.000;QD=9.08;ReadPosRankSum=0.652;SOR=0.439	GT:AD:DP:GQ:PL	0/1:52,22:74:99:700,0,1884
Chr1	6601940	.	A	G	991.77	PASS	AC=1;AF=0.500;AN=2;BaseQRankSum=0.112;ClippingRankSum=0.000;DP=86;ExcessHet=3.0103;FS=14.334;MLEAC=1;MLEAF=0.500;MQ=60.00;MQRankSum=0.000;QD=11.53;ReadPosRankSum=-0.621;SOR=2.187	GT:AD:DP:GQ:PL	0/1:53,33:86:99:1020,0,1806
Chr1	6615495	.	C	T	974.77	PASS	AC=1;AF=0.500;AN=2;BaseQRankSum=1.512;ClippingRankSum=0.000;DP=103;ExcessHet=3.0103;FS=6.939;MLEAC=1;MLEAF=0.500;MQ=60.00;MQRankSum=0.000;QD=9.46;ReadPosRankSum=-0.019;SOR=1.380	GT:AD:DP:GQ:PL	0/1:71,32:103:99:1003,0,2400
Chr1	6615622	.	GA	G	736.73	PASS	AC=1;AF=0.500;AN=2;BaseQRankSum=-0.036;ClippingRankSum=0.000;DP=90;ExcessHet=3.0103;FS=0.822;MLEAC=1;MLEAF=0.500;MQ=60.00;MQRankSum=0.000;QD=8.37;ReadPosRankSum=1.291;SOR=0.560	GT:AD:DP:GQ:PL	0/1:54,34:88:99:774,0,1374
Chr1	6616117	.	A	G	855.77	PASS	AC=1;AF=0.500;AN=2;BaseQRankSum=0.023;ClippingRankSum=0.000;DP=105;ExcessHet=3.0103;FS=0.000;MLEAC=1;MLEAF=0.500;MQ=60.00;MQRankSum=0.000;QD=8.15;ReadPosRankSum=2.529;SOR=0.608	GT:AD:DP:GQ:PL	0/1:76,29:105:99:884,0,2766
Chr1	6616335	.	C	T	699.77	PASS	AC=1;AF=0.500;AN=2;BaseQRankSum=-0.334;ClippingRankSum=0.000;DP=95;ExcessHet=3.0103;FS=6.048;MLEAC=1;MLEAF=0.500;MQ=60.00;MQRankSum=0.000;QD=7.37;ReadPosRankSum=0.917;SOR=0.839	GT:AD:DP:GQ:PL	0/1:69,26:95:99:728,0,2418
Chr1	6618183	.	T	C	513.77	PASS	AC=1;AF=0.500;AN=2;BaseQRankSum=0.027;ClippingRankSum=0.000;DP=70;ExcessHet=3.0103;FS=1.034;MLEAC=1;MLEAF=0.500;MQ=60.00;MQRankSum=0.000;QD=7.45;ReadPosRankSum=0.746;SOR=0.941	GT:AD:DP:GQ:PL	0/1:48,21:69:99:542,0,1480
Chr1	6621710	.	CT	C	558.73	PASS	AC=1;AF=0.500;AN=2;BaseQRankSum=-1.901;ClippingRankSum=0.000;DP=87;ExcessHet=3.0103;FS=0.000;MLEAC=1;MLEAF=0.500;MQ=60.00;MQRankSum=0.000;QD=6.65;ReadPosRankSum=-0.714;SOR=0.629	GT:AD:DP:GQ:PL	0/1:58,26:84:99:596,0,1628
Chr1	6621757	.	TA	T	707.73	PASS	AC=1;AF=0.500;AN=2;BaseQRankSum=-0.118;ClippingRankSum=0.000;DP=84;ExcessHet=3.0103;FS=5.839;MLEAC=1;MLEAF=0.500;MQ=60.00;MQRankSum=0.000;QD=8.63;ReadPosRankSum=0.412;SOR=1.109	GT:AD:DP:GQ:PL	0/1:49,33:82:99:745,0,1155
Chr1	6623030	.	C	T	746.77	PASS	AC=1;AF=0.500;AN=2;BaseQRankSum=-0.247;ClippingRankSum=0.000;DP=79;ExcessHet=3.0103;FS=0.000;MLEAC=1;MLEAF=0.500;MQ=60.00;MQRankSum=0.000;QD=9.57;ReadPosRankSum=-0.386;SOR=0.616	GT:AD:DP:GQ:PL	0/1:52,26:78:99:775,0,1817
Chr1	6626998	.	C	T	467.77	PASS	AC=1;AF=0.500;AN=2;BaseQRankSum=-1.104;ClippingRankSum=0.000;DP=68;ExcessHet=3.0103;FS=1.005;MLEAC=1;MLEAF=0.500;MQ=60.00;MQRankSum=0.000;QD=6.88;ReadPosRankSum=-0.067;SOR=0.939	GT:AD:DP:GQ:PL	0/1:47,21:68:99:496,0,1573
Chr1	6628319	.	CA	C	747.73	PASS	AC=1;AF=0.500;AN=2;BaseQRankSum=0.211;ClippingRankSum=0.000;DP=100;ExcessHet=3.0103;FS=1.713;MLEAC=1;MLEAF=0.500;MQ=60.00;MQRankSum=0.000;QD=7.87;ReadPosRankSum=0.264;SOR=0.631	GT:AD:DP:GQ:PL	0/1:60,35:95:99:785,0,1422
Chr1	6629362	.	G	A	678.77	PASS	AC=1;AF=0.500;AN=2;BaseQRankSum=-0.190;ClippingRankSum=0.000;DP=59;ExcessHet=3.0103;FS=2.433;MLEAC=1;MLEAF=0.500;MQ=60.00;MQRankSum=0.000;QD=11.50;ReadPosRankSum=1.029;SOR=1.201	GT:AD:DP:GQ:PL	0/1:38,21:59:99:707,0,1333
Chr1	6630134	.	G	A	589.77	PASS	AC=1;AF=0.500;AN=2;BaseQRankSum=0.318;ClippingRankSum=0.000;DP=78;ExcessHet=3.0103;FS=0.960;MLEAC=1;MLEAF=0.500;MQ=60.00;MQRankSum=0.000;QD=7.56;ReadPosRankSum=-0.159;SOR=0.819	GT:AD:DP:GQ:PL	0/1:56,22:78:99:618,0,1906
Chr1	6631801	.	G	A	690.77	PASS	AC=1;AF=0.500;AN=2;BaseQRankSum=-0.924;ClippingRankSum=0.000;DP=97;ExcessHet=3.0103;FS=0.000;MLEAC=1;MLEAF=0.500;MQ=60.00;MQRankSum=0.000;QD=7.20;ReadPosRankSum=0.016;SOR=0.616	GT:AD:DP:GQ:PL	0/1:67,29:96:99:719,0,2337
Chr1	6633838	.	GT	G	698.73	PASS	AC=1;AF=0.500;AN=2;BaseQRankSum=-1.161;ClippingRankSum=0.000;DP=95;ExcessHet=3.0103;FS=0.834;MLEAC=1;MLEAF=0.500;MQ=60.00;MQRankSum=0.000;QD=7.59;ReadPosRankSum=0.345;SOR=0.544	GT:AD:DP:GQ:PL	0/1:61,31:92:99:736,0,1704
Chr1	6639352	.	GT	G	511.73	PASS	AC=1;AF=0.500;AN=2;BaseQRankSum=-1.221;ClippingRankSum=0.000;DP=77;ExcessHet=3.0103;FS=6.451;MLEAC=1;MLEAF=0.500;MQ=60.14;MQRankSum=1.442;QD=6.82;ReadPosRankSum=-1.213;SOR=1.010	GT:AD:DP:GQ:PL	0/1:50,25:75:99:549,0,1382
Chr1	6639947	.	TA	T	574.73	PASS	AC=1;AF=0.500;AN=2;BaseQRankSum=0.728;ClippingRankSum=0.000;DP=75;ExcessHet=3.0103;FS=6.449;MLEAC=1;MLEAF=0.500;MQ=60.00;MQRankSum=0.000;QD=8.09;ReadPosRankSum=0.760;SOR=0.955	GT:AD:DP:GQ:PL	0/1:44,27:71:99:612,0,1123
Chr1	6641692	.	TA	T	400.73	PASS	AC=1;AF=0.500;AN=2;BaseQRankSum=-1.090;ClippingRankSum=0.000;DP=93;ExcessHet=3.0103;FS=3.483;MLEAC=1;MLEAF=0.500;MQ=60.00;MQRankSum=0.000;QD=4.77;ReadPosRankSum=0.325;SOR=0.358	GT:AD:DP:GQ:PL	0/1:54,30:84:99:438,0,1146
Chr1	6643960	.	G	GT	658.73	PASS	AC=1;AF=0.500;AN=2;BaseQRankSum=0.060;ClippingRankSum=0.000;DP=89;ExcessHet=3.0103;FS=0.000;MLEAC=1;MLEAF=0.500;MQ=60.00;MQRankSum=0.000;QD=7.57;ReadPosRankSum=1.317;SOR=0.651	GT:AD:DP:GQ:PL	0/1:54,33:87:99:696,0,1356
Chr1	6646874	.	T	A	790.77	PASS	AC=1;AF=0.500;AN=2;BaseQRankSum=-0.318;ClippingRankSum=0.000;DP=90;ExcessHet=3.0103;FS=0.887;MLEAC=1;MLEAF=0.500;MQ=60.00;MQRankSum=0.000;QD=8.79;ReadPosRankSum=0.865;SOR=0.691	GT:AD:DP:GQ:PL	0/1:65,25:90:99:819,0,4310
Chr1	6646884	.	C	A	724.77	PASS	AC=1;AF=0.500;AN=2;BaseQRankSum=0.268;ClippingRankSum=0.000;DP=85;ExcessHet=3.0103;FS=0.000;MLEAC=1;MLEAF=0.500;MQ=60.00;MQRankSum=0.000;QD=8.53;ReadPosRankSum=0.506;SOR=0.776	GT:AD:DP:GQ:PL	0/1:62,23:85:99:753,0,4316
Chr1	6649086	.	G	A	1080.77	PASS	AC=1;AF=0.500;AN=2;BaseQRankSum=0.677;ClippingRankSum=0.000;DP=72;ExcessHet=3.0103;FS=1.958;MLEAC=1;MLEAF=0.500;MQ=60.00;MQRankSum=0.000;QD=15.01;ReadPosRankSum=-1.106;SOR=0.652	GT:AD:DP:GQ:PL	0/1:38,34:72:99:1109,0,1248
Chr1	6649214	.	A	AT	590.73	PASS	AC=1;AF=0.500;AN=2;BaseQRankSum=-1.601;ClippingRankSum=0.000;DP=74;ExcessHet=3.0103;FS=3.191;MLEAC=1;MLEAF=0.500;MQ=60.00;MQRankSum=0.000;QD=8.32;ReadPosRankSum=-0.766;SOR=0.540	GT:AD:DP:GQ:PL	0/1:42,29:71:99:628,0,1028
Chr1	6655231	.	TAA	T	2471.73	PASS	AC=1;AF=0.500;AN=2;BaseQRankSum=0.423;ClippingRankSum=0.000;DP=115;ExcessHet=3.0103;FS=1.619;MLEAC=1;MLEAF=0.500;MQ=60.09;MQRankSum=0.756;QD=22.89;ReadPosRankSum=0.180;SOR=0.889	GT:AD:DP:GQ:PL	0/1:38,70:108:99:2509,0,1167
Chr1	6656242	.	CGA	C	695.86	PASS	AC=1;AF=0.500;AN=2;BaseQRankSum=-0.195;ClippingRankSum=0.000;DP=85;ExcessHet=3.0103;FS=1.072;MLEAC=1;MLEAF=0.500;MQ=60.00;MQRankSum=0.000;QD=9.04;ReadPosRankSum=0.718;SOR=0.502	GT:AD:DP:GQ:PL	0/1:52,25:77:99:729,0,1003
Chr1	6656971	.	A	G	1187.77	PASS	AC=1;AF=0.500;AN=2;BaseQRankSum=-0.155;ClippingRankSum=0.000;DP=107;ExcessHet=3.0103;FS=5.015;MLEAC=1;MLEAF=0.500;MQ=60.00;MQRankSum=0.000;QD=11.10;ReadPosRankSum=0.771;SOR=1.026	GT:AD:DP:GQ:PL	0/1:68,39:107:99:1216,0,2362
Chr1	6659333	.	A	G	543.77	PASS	AC=1;AF=0.500;AN=2;BaseQRankSum=-1.032;ClippingRankSum=0.000;DP=71;ExcessHet=3.0103;FS=19.728;MLEAC=1;MLEAF=0.500;MQ=43.96;MQRankSum=-1.532;QD=7.66;ReadPosRankSum=-1.513;SOR=1.843	GT:AD:DP:GQ:PL	0/1:49,22:71:99:572,0,1624
Chr1	6665735	.	G	A	687.77	PASS	AC=1;AF=0.500;AN=2;BaseQRankSum=-0.010;ClippingRankSum=0.000;DP=87;ExcessHet=3.0103;FS=8.155;MLEAC=1;MLEAF=0.500;MQ=60.00;MQRankSum=0.000;QD=8.00;ReadPosRankSum=1.504;SOR=1.493	GT:AD:DP:GQ:PL	0/1:62,24:86:99:716,0,2219
Chr1	6665949	.	C	T	800.77	PASS	AC=1;AF=0.500;AN=2;BaseQRankSum=1.064;ClippingRankSum=0.000;DP=87;ExcessHet=3.0103;FS=17.080;MLEAC=1;MLEAF=0.500;MQ=60.00;MQRankSum=0.000;QD=9.31;ReadPosRankSum=1.059;SOR=0.916	GT:AD:DP:GQ:PL	0/1:58,28:86:99:829,0,1929
Chr1	6670790	.	C	T	930.77	PASS	AC=1;AF=0.500;AN=2;BaseQRankSum=1.050;ClippingRankSum=0.000;DP=98;ExcessHet=3.0103;FS=0.000;MLEAC=1;MLEAF=0.500;MQ=60.00;MQRankSum=0.000;QD=9.50;ReadPosRankSum=-1.338;SOR=0.623	GT:AD:DP:GQ:PL	0/1:67,31:98:99:959,0,2343
Chr1	6671249	.	AT	A	655.73	PASS	AC=1;AF=0.500;AN=2;BaseQRankSum=0.678;ClippingRankSum=0.000;DP=86;ExcessHet=3.0103;FS=0.865;MLEAC=1;MLEAF=0.500;MQ=60.13;MQRankSum=1.176;QD=8.30;ReadPosRankSum=-0.503;SOR=0.522	GT:AD:DP:GQ:PL	0/1:45,34:79:99:693,0,1043
Chr1	6673201	.	A	AG	258.73	PASS	AC=1;AF=0.500;AN=2;BaseQRankSum=0.341;ClippingRankSum=0.000;DP=80;ExcessHet=3.0103;FS=3.853;MLEAC=1;MLEAF=0.500;MQ=60.00;MQRankSum=0.000;QD=3.36;ReadPosRankSum=1.819;SOR=0.943	GT:AD:DP:GQ:PL	0/1:60,17:77:99:296,0,1637
Chr1	6673282	.	T	C	741.77	PASS	AC=1;AF=0.500;AN=2;BaseQRankSum=-2.109;ClippingRankSum=0.000;DP=80;ExcessHet=3.0103;FS=1.975;MLEAC=1;MLEAF=0.500;MQ=60.00;MQRankSum=0.000;QD=9.27;ReadPosRankSum=-2.175;SOR=0.734	GT:AD:DP:GQ:PL	0/1:54,26:80:99:770,0,1989
Chr1	6673631	.	CT	C	558.73	PASS	AC=1;AF=0.500;AN=2;BaseQRankSum=0.738;ClippingRankSum=0.000;DP=84;ExcessHet=3.0103;FS=0.900;MLEAC=1;MLEAF=0.500;MQ=60.00;MQRankSum=0.000;QD=6.98;ReadPosRankSum=-0.510;SOR=0.873	GT:AD:DP:GQ:PL	0/1:53,27:80:99:596,0,1751
Chr1	6673644	.	A	G	640.77	PASS	AC=1;AF=0.500;AN=2;BaseQRankSum=-0.458;ClippingRankSum=0.000;DP=79;ExcessHet=3.0103;FS=6.511;MLEAC=1;MLEAF=0.500;MQ=60.00;MQRankSum=0.000;QD=8.11;ReadPosRankSum=-1.222;SOR=0.684	GT:AD:DP:GQ:PL	0/1:54,25:79:99:669,0,1946
Chr1	6677325	.	CA	C	1041.73	PASS	AC=1;AF=0.500;AN=2;BaseQRankSum=1.932;ClippingRankSum=0.000;DP=79;ExcessHet=3.0103;FS=0.000;MLEAC=1;MLEAF=0.500;MQ=60.00;MQRankSum=0.000;QD=13.71;ReadPosRankSum=-1.079;SOR=0.737	GT:AD:DP:GQ:PL	0/1:30,46:76:99:1079,0,650
Chr1	6679035	.	G	A	985.77	PASS	AC=1;AF=0.500;AN=2;BaseQRankSum=2.618;ClippingRankSum=0.000;DP=96;ExcessHet=3.0103;FS=1.766;MLEAC=1;MLEAF=0.500;MQ=60.00;MQRankSum=0.000;QD=10.27;ReadPosRankSum=-0.915;SOR=0.868	GT:AD:DP:GQ:PL	0/1:65,31:96:99:1014,0,2061
Chr1	6684283	.	CT	C	578.73	PASS	AC=1;AF=0.500;AN=2;BaseQRankSum=0.127;ClippingRankSum=0.000;DP=87;ExcessHet=3.0103;FS=1.904;MLEAC=1;MLEAF=0.500;MQ=60.12;MQRankSum=1.427;QD=6.97;ReadPosRankSum=1.389;SOR=0.476	GT:AD:DP:GQ:PL	0/1:55,28:83:99:616,0,1471
Chr1	6688423	.	G	A	642.77	PASS	AC=1;AF=0.500;AN=2;BaseQRankSum=-0.356;ClippingRankSum=0.000;DP=75;ExcessHet=3.0103;FS=6.781;MLEAC=1;MLEAF=0.500;MQ=60.00;MQRankSum=0.000;QD=8.57;ReadPosRankSum=0.634;SOR=1.030	GT:AD:DP:GQ:PL	0/1:52,23:75:99:671,0,1836
Chr1	6690768	.	G	A	676.77	PASS	AC=1;AF=0.500;AN=2;BaseQRankSum=0.430;ClippingRankSum=0.000;DP=75;ExcessHet=3.0103;FS=0.000;MLEAC=1;MLEAF=0.500;MQ=60.00;MQRankSum=0.000;QD=9.02;ReadPosRankSum=0.275;SOR=0.735	GT:AD:DP:GQ:PL	0/1:51,24:75:99:705,0,1683
Chr1	6691883	.	C	G	412.77	PASS	AC=1;AF=0.500;AN=2;BaseQRankSum=1.929;ClippingRankSum=0.000;DP=72;ExcessHet=3.0103;FS=4.078;MLEAC=1;MLEAF=0.500;MQ=60.00;MQRankSum=0.000;QD=5.81;ReadPosRankSum=0.028;SOR=1.445	GT:AD:DP:GQ:PL	0/1:55,16:71:99:441,0,1914
Chr1	6695116	.	GA	G	759.73	PASS	AC=1;AF=0.500;AN=2;BaseQRankSum=-2.443;ClippingRankSum=0.000;DP=74;ExcessHet=3.0103;FS=2.146;MLEAC=1;MLEAF=0.500;MQ=60.15;MQRankSum=0.940;QD=10.41;ReadPosRankSum=-0.021;SOR=0.845	GT:AD:DP:GQ:PL	0/1:34,39:73:99:797,0,651
Chr1	6695865	.	T	A	1286.77	PASS	AC=1;AF=0.500;AN=2;BaseQRankSum=0.212;ClippingRankSum=0.000;DP=97;ExcessHet=3.0103;FS=5.192;MLEAC=1;MLEAF=0.500;MQ=60.00;MQRankSum=0.000;QD=13.27;ReadPosRankSum=1.520;SOR=1.236	GT:AD:DP:GQ:PL	0/1:58,39:97:99:1315,0,2062
Chr1	6697582	.	C	A	901.77	PASS	AC=1;AF=0.500;AN=2;BaseQRankSum=0.621;ClippingRankSum=0.000;DP=87;ExcessHet=3.0103;FS=1.833;MLEAC=1;MLEAF=0.500;MQ=60.00;MQRankSum=0.000;QD=10.37;ReadPosRankSum=-0.486;SOR=0.510	GT:AD:DP:GQ:PL	0/1:58,29:87:99:930,0,1968
Chr1	6698597	.	G	A	751.77	PASS	AC=1;AF=0.500;AN=2;BaseQRankSum=-0.423;ClippingRankSum=0.000;DP=83;ExcessHet=3.0103;FS=6.098;MLEAC=1;MLEAF=0.500;MQ=60.00;MQRankSum=0.000;QD=9.06;ReadPosRankSum=0.092;SOR=1.267	GT:AD:DP:GQ:PL	0/1:56,27:83:99:780,0,1894
Chr1	6699846	.	CA	C	540.73	PASS	AC=1;AF=0.500;AN=2;BaseQRankSum=1.861;ClippingRankSum=0.000;DP=91;ExcessHet=3.0103;FS=7.704;MLEAC=1;MLEAF=0.500;MQ=60.00;MQRankSum=0.000;QD=6.36;ReadPosRankSum=0.560;SOR=1.430	GT:AD:DP:GQ:PL	0/1:56,29:85:99:578,0,1321
Chr1	6700332	.	G	A	504.77	PASS	AC=1;AF=0.500;AN=2;BaseQRankSum=0.754;ClippingRankSum=0.000;DP=91;ExcessHet=3.0103;FS=0.965;MLEAC=1;MLEAF=0.500;MQ=60.00;MQRankSum=0.000;QD=5.55;ReadPosRankSum=-0.532;SOR=0.884	GT:AD:DP:GQ:PL	0/1:71,20:91:99:533,0,2431
Chr1	6705541	.	GA	G	1023.73	PASS	AC=1;AF=0.500;AN=2;BaseQRankSum=0.877;ClippingRankSum=0.000;DP=87;ExcessHet=3.0103;FS=1.891;MLEAC=1;MLEAF=0.500;MQ=60.25;MQRankSum=1.219;QD=12.96;ReadPosRankSum=0.088;SOR=0.490	GT:AD:DP:GQ:PL	0/1:32,47:79:99:1061,0,658
Chr1	6705868	.	G	A	839.77	PASS	AC=1;AF=0.500;AN=2;BaseQRankSum=0.894;ClippingRankSum=0.000;DP=97;ExcessHet=3.0103;FS=7.203;MLEAC=1;MLEAF=0.500;MQ=51.28;MQRankSum=-0.873;QD=8.66;ReadPosRankSum=1.561;SOR=0.628	GT:AD:DP:GQ:PL	0/1:66,31:97:99:868,0,2312
Chr1	6707248	.	C	T	899.77	PASS	AC=1;AF=0.500;AN=2;BaseQRankSum=-0.747;ClippingRankSum=0.000;DP=82;ExcessHet=3.0103;FS=7.661;MLEAC=1;MLEAF=0.500;MQ=59.73;MQRankSum=0.865;QD=10.97;ReadPosRankSum=-0.506;SOR=1.083	GT:AD:DP:GQ:PL	0/1:51,31:82:99:928,0,1747
Chr1	6707431	.	C	T	702.77	PASS	AC=1;AF=0.500;AN=2;BaseQRankSum=0.042;ClippingRankSum=0.000;DP=82;ExcessHet=3.0103;FS=4.615;MLEAC=1;MLEAF=0.500;MQ=58.83;MQRankSum=0.661;QD=8.57;ReadPosRankSum=-0.715;SOR=0.489	GT:AD:DP:GQ:PL	0/1:57,25:82:99:731,0,1944
Chr1	6707692	.	C	T	920.77	PASS	AC=1;AF=0.500;AN=2;BaseQRankSum=0.248;ClippingRankSum=0.000;DP=84;ExcessHet=3.0103;FS=0.000;MLEAC=1;MLEAF=0.500;MQ=51.11;MQRankSum=-4.340;QD=10.96;ReadPosRankSum=-0.461;SOR=0.700	GT:AD:DP:GQ:PL	0/1:55,29:84:99:949,0,1907
Chr1	6707908	.	AT	A	556.73	PASS	AC=1;AF=0.500;AN=2;BaseQRankSum=0.466;ClippingRankSum=0.000;DP=84;ExcessHet=3.0103;FS=0.000;MLEAC=1;MLEAF=0.500;MQ=57.43;MQRankSum=-7.447;QD=6.79;ReadPosRankSum=0.605;SOR=0.684	GT:AD:DP:GQ:PL	0/1:54,28:82:99:594,0,1320
Chr1	6708397	.	AT	A	697.73	PASS	AC=1;AF=0.500;AN=2;BaseQRankSum=0.959;ClippingRankSum=0.000;DP=112;ExcessHet=3.0103;FS=0.000;MLEAC=1;MLEAF=0.500;MQ=59.98;MQRankSum=-1.455;QD=6.46;ReadPosRankSum=-0.182;SOR=0.642	GT:AD:DP:GQ:PL	0/1:74,34:108:99:735,0,1981
Chr1	6708836	.	C	T	351.77	PASS	AC=1;AF=0.500;AN=2;BaseQRankSum=-0.496;ClippingRankSum=0.000;DP=81;ExcessHet=3.0103;FS=25.265;MLEAC=1;MLEAF=0.500;MQ=60.00;MQRankSum=0.000;QD=4.34;ReadPosRankSum=0.260;SOR=2.808	GT:AD:DP:GQ:PL	0/1:63,18:81:99:380,0,2040
Chr1	6712936	.	G	A	862.77	PASS	AC=1;AF=0.500;AN=2;BaseQRankSum=0.546;ClippingRankSum=0.000;DP=81;ExcessHet=3.0103;FS=0.886;MLEAC=1;MLEAF=0.500;MQ=60.00;MQRankSum=0.000;QD=10.65;ReadPosRankSum=0.312;SOR=0.527	GT:AD:DP:GQ:PL	0/1:53,28:81:99:891,0,1803
Chr1	6715209	.	TA	T	422.73	PASS	AC=1;AF=0.500;AN=2;BaseQRankSum=0.273;ClippingRankSum=0.000;DP=87;ExcessHet=3.0103;FS=3.376;MLEAC=1;MLEAF=0.500;MQ=60.00;MQRankSum=0.000;QD=5.49;ReadPosRankSum=0.651;SOR=1.218	GT:AD:DP:GQ:PL	0/1:53,24:77:99:460,0,1289
Chr1	6715493	.	A	AT	730.73	PASS	AC=1;AF=0.500;AN=2;BaseQRankSum=0.886;ClippingRankSum=0.000;DP=88;ExcessHet=3.0103;FS=4.427;MLEAC=1;MLEAF=0.500;MQ=60.00;MQRankSum=0.000;QD=9.25;ReadPosRankSum=-0.025;SOR=1.130	GT:AD:DP:GQ:PL	0/1:46,33:79:99:768,0,1161
Chr1	6715916	.	C	T	780.77	PASS	AC=1;AF=0.500;AN=2;BaseQRankSum=-0.904;ClippingRankSum=0.000;DP=86;ExcessHet=3.0103;FS=1.855;MLEAC=1;MLEAF=0.500;MQ=60.00;MQRankSum=0.000;QD=9.08;ReadPosRankSum=0.178;SOR=0.976	GT:AD:DP:GQ:PL	0/1:56,30:86:99:809,0,1874
Chr1	6717277	.	GT	G	675.73	PASS	AC=1;AF=0.500;AN=2;BaseQRankSum=0.121;ClippingRankSum=0.000;DP=92;ExcessHet=3.0103;FS=13.840;MLEAC=1;MLEAF=0.500;MQ=60.00;MQRankSum=0.000;QD=7.51;ReadPosRankSum=0.738;SOR=1.230	GT:AD:DP:GQ:PL	0/1:59,31:90:99:672,0,907
Chr1	6719697	.	C	T	903.77	PASS	AC=1;AF=0.500;AN=2;BaseQRankSum=-1.133;ClippingRankSum=0.000;DP=83;ExcessHet=3.0103;FS=4.280;MLEAC=1;MLEAF=0.500;MQ=60.00;MQRankSum=0.000;QD=10.89;ReadPosRankSum=0.770;SOR=0.732	GT:AD:DP:GQ:PL	0/1:52,31:83:99:932,0,1805
Chr1	6719945	.	G	A	720.77	PASS	AC=1;AF=0.500;AN=2;BaseQRankSum=-1.090;ClippingRankSum=0.000;DP=76;ExcessHet=3.0103;FS=0.000;MLEAC=1;MLEAF=0.500;MQ=60.00;MQRankSum=0.000;QD=9.48;ReadPosRankSum=-1.489;SOR=0.619	GT:AD:DP:GQ:PL	0/1:50,26:76:99:749,0,1708
Chr1	6720282	.	C	A	704.77	PASS	AC=1;AF=0.500;AN=2;BaseQRankSum=-0.088;ClippingRankSum=0.000;DP=73;ExcessHet=3.0103;FS=13.435;MLEAC=1;MLEAF=0.500;MQ=60.00;MQRankSum=0.000;QD=9.65;ReadPosRankSum=-0.745;SOR=0.746	GT:AD:DP:GQ:PL	0/1:49,24:73:99:733,0,1688
Chr1	6723675	.	GA	G	550.73	PASS	AC=1;AF=0.500;AN=2;BaseQRankSum=-0.847;ClippingRankSum=0.000;DP=70;ExcessHet=3.0103;FS=0.972;MLEAC=1;MLEAF=0.500;MQ=60.15;MQRankSum=1.357;QD=7.98;ReadPosRankSum=-0.238;SOR=0.888	GT:AD:DP:GQ:PL	0/1:44,25:69:99:588,0,1169
Chr1	6725304	.	G	A	672.77	PASS	AC=1;AF=0.500;AN=2;BaseQRankSum=-0.951;ClippingRankSum=0.000;DP=78;ExcessHet=3.0103;FS=0.910;MLEAC=1;MLEAF=0.500;MQ=60.00;MQRankSum=0.000;QD=8.63;ReadPosRankSum=-1.168;SOR=0.819	GT:AD:DP:GQ:PL	0/1:53,25:78:99:701,0,1870
Chr1	6730553	.	G	A	527.77	PASS	AC=1;AF=0.500;AN=2;BaseQRankSum=0.297;ClippingRankSum=0.000;DP=74;ExcessHet=3.0103;FS=3.704;MLEAC=1;MLEAF=0.500;MQ=60.00;MQRankSum=0.000;QD=7.13;ReadPosRankSum=0.123;SOR=1.308	GT:AD:DP:GQ:PL	0/1:53,21:74:99:556,0,1836
Chr1	6734388	.	TA	T	407.73	PASS	AC=1;AF=0.500;AN=2;BaseQRankSum=-1.517;ClippingRankSum=0.000;DP=77;ExcessHet=3.0103;FS=2.090;MLEAC=1;MLEAF=0.500;MQ=60.00;MQRankSum=0.000;QD=5.36;ReadPosRankSum=-0.171;SOR=0.885	GT:AD:DP:GQ:PL	0/1:53,23:76:99:445,0,1300
Chr1	6734916	.	G	T	876.77	PASS	AC=1;AF=0.500;AN=2;BaseQRankSum=0.934;ClippingRankSum=0.000;DP=89;ExcessHet=3.0103;FS=0.000;MLEAC=1;MLEAF=0.500;MQ=60.00;MQRankSum=0.000;QD=9.85;ReadPosRankSum=1.094;SOR=0.702	GT:AD:DP:GQ:PL	0/1:59,30:89:99:905,0,2049
Chr1	6735015	.	T	A	797.77	PASS	AC=1;AF=0.500;AN=2;BaseQRankSum=0.542;ClippingRankSum=0.000;DP=104;ExcessHet=3.0103;FS=0.820;MLEAC=1;MLEAF=0.500;MQ=60.00;MQRankSum=0.000;QD=7.67;ReadPosRankSum=2.288;SOR=0.690	GT:AD:DP:GQ:PL	0/1:75,29:104:99:826,0,2617
Chr1	6735999	.	C	T	1507.77	PASS	AC=1;AF=0.500;AN=2;BaseQRankSum=0.830;ClippingRankSum=0.000;DP=111;ExcessHet=3.0103;FS=1.542;MLEAC=1;MLEAF=0.500;MQ=59.03;MQRankSum=-1.058;QD=13.71;ReadPosRankSum=1.117;SOR=0.523	GT:AD:DP:GQ:PL	0/1:62,48:110:99:1536,0,2078
Chr1	6736260	.	GA	G	392.73	PASS	AC=1;AF=0.500;AN=2;BaseQRankSum=-3.187;ClippingRankSum=0.000;DP=81;ExcessHet=3.0103;FS=0.999;MLEAC=1;MLEAF=0.500;MQ=54.14;MQRankSum=-6.217;QD=4.97;ReadPosRankSum=-0.962;SOR=0.532	GT:AD:DP:GQ:PL	0/1:58,21:79:99:430,0,1604
Chr1	6736952	.	A	G	805.77	PASS	AC=1;AF=0.500;AN=2;BaseQRankSum=-1.076;ClippingRankSum=0.000;DP=73;ExcessHet=3.0103;FS=0.924;MLEAC=1;MLEAF=0.500;MQ=59.03;MQRankSum=1.311;QD=11.04;ReadPosRankSum=0.987;SOR=0.903	GT:AD:DP:GQ:PL	0/1:45,28:73:99:834,0,1557
Chr1	6739798	.	T	C	563.77	PASS	AC=1;AF=0.500;AN=2;BaseQRankSum=-1.362;ClippingRankSum=0.000;DP=88;ExcessHet=3.0103;FS=0.921;MLEAC=1;MLEAF=0.500;MQ=60.00;MQRankSum=0.000;QD=6.41;ReadPosRankSum=-0.103;SOR=0.502	GT:AD:DP:GQ:PL	0/1:64,24:88:99:592,0,2270
Chr1	6740072	.	G	A	454.77	PASS	AC=1;AF=0.500;AN=2;BaseQRankSum=-0.618;ClippingRankSum=0.000;DP=69;ExcessHet=3.0103;FS=3.748;MLEAC=1;MLEAF=0.500;MQ=60.00;MQRankSum=0.000;QD=6.59;ReadPosRankSum=0.547;SOR=1.156	GT:AD:DP:GQ:PL	0/1:51,18:69:99:483,0,1740
Chr1	6740290	.	CT	C	899.73	PASS	AC=1;AF=0.500;AN=2;BaseQRankSum=-0.431;ClippingRankSum=0.000;DP=78;ExcessHet=3.0103;FS=0.880;MLEAC=1;MLEAF=0.500;MQ=60.14;MQRankSum=1.155;QD=12.00;ReadPosRankSum=-1.106;SOR=0.880	GT:AD:DP:GQ:PL	0/1:42,33:75:99:937,0,1254
Chr1	6740765	.	G	A	767.77	PASS	AC=1;AF=0.500;AN=2;BaseQRankSum=0.360;ClippingRankSum=0.000;DP=68;ExcessHet=3.0103;FS=0.969;MLEAC=1;MLEAF=0.500;MQ=60.00;MQRankSum=0.000;QD=11.29;ReadPosRankSum=1.311;SOR=0.789	GT:AD:DP:GQ:PL	0/1:44,24:68:99:796,0,1562
Chr1	6746223	.	TA	T	472.73	PASS	AC=1;AF=0.500;AN=2;BaseQRankSum=0.084;ClippingRankSum=0.000;DP=77;ExcessHet=3.0103;FS=3.274;MLEAC=1;MLEAF=0.500;MQ=60.14;MQRankSum=1.359;QD=6.57;ReadPosRankSum=0.119;SOR=1.106	GT:AD:DP:GQ:PL	0/1:46,26:72:99:510,0,1098
Chr1	6747460	.	G	A	998.77	PASS	AC=1;AF=0.500;AN=2;BaseQRankSum=0.440;ClippingRankSum=0.000;DP=89;ExcessHet=3.0103;FS=5.652;MLEAC=1;MLEAF=0.500;MQ=60.00;MQRankSum=0.000;QD=11.22;ReadPosRankSum=-0.530;SOR=1.366	GT:AD:DP:GQ:PL	0/1:55,34:89:99:1027,0,1745
Chr1	6752250	.	C	A	495.77	PASS	AC=1;AF=0.500;AN=2;BaseQRankSum=0.429;ClippingRankSum=0.000;DP=81;ExcessHet=3.0103;FS=0.992;MLEAC=1;MLEAF=0.500;MQ=60.00;MQRankSum=0.000;QD=6.28;ReadPosRankSum=-1.942;SOR=0.489	GT:AD:DP:GQ:PL	0/1:59,20:79:99:524,0,1994
Chr1	6755124	.	T	C	775.77	PASS	AC=1;AF=0.500;AN=2;BaseQRankSum=-1.384;ClippingRankSum=0.000;DP=82;ExcessHet=3.0103;FS=3.095;MLEAC=1;MLEAF=0.500;MQ=60.00;MQRankSum=0.000;QD=9.46;ReadPosRankSum=0.786;SOR=1.046	GT:AD:DP:GQ:PL	0/1:53,29:82:99:804,0,1905
Chr1	6756945	.	C	T	749.77	PASS	AC=1;AF=0.500;AN=2;BaseQRankSum=0.372;ClippingRankSum=0.000;DP=93;ExcessHet=3.0103;FS=9.705;MLEAC=1;MLEAF=0.500;MQ=60.00;MQRankSum=0.000;QD=8.15;ReadPosRankSum=0.932;SOR=1.372	GT:AD:DP:GQ:PL	0/1:66,26:92:99:778,0,2135
Chr1	6757436	.	C	T	554.77	PASS	AC=1;AF=0.500;AN=2;BaseQRankSum=0.540;ClippingRankSum=0.000;DP=82;ExcessHet=3.0103;FS=2.101;MLEAC=1;MLEAF=0.500;MQ=60.00;MQRankSum=0.000;QD=6.77;ReadPosRankSum=0.315;SOR=0.966	GT:AD:DP:GQ:PL	0/1:61,21:82:99:583,0,2023
Chr1	6763555	.	C	T	757.77	PASS	AC=1;AF=0.500;AN=2;BaseQRankSum=0.730;ClippingRankSum=0.000;DP=85;ExcessHet=3.0103;FS=0.000;MLEAC=1;MLEAF=0.500;MQ=60.00;MQRankSum=0.000;QD=8.91;ReadPosRankSum=-0.471;SOR=0.695	GT:AD:DP:GQ:PL	0/1:58,27:85:99:786,0,1836
Chr1	6764106	.	A	G	830.77	PASS	AC=1;AF=0.500;AN=2;BaseQRankSum=0.197;ClippingRankSum=0.000;DP=79;ExcessHet=3.0103;FS=3.273;MLEAC=1;MLEAF=0.500;MQ=60.00;MQRankSum=0.000;QD=10.65;ReadPosRankSum=1.277;SOR=1.148	GT:AD:DP:GQ:PL	0/1:50,28:78:99:859,0,1787
Chr1	6765155	.	C	G	669.77	PASS	AC=1;AF=0.500;AN=2;BaseQRankSum=-0.482;ClippingRankSum=0.000;DP=79;ExcessHet=3.0103;FS=10.535;MLEAC=1;MLEAF=0.500;MQ=60.00;MQRankSum=0.000;QD=8.48;ReadPosRankSum=1.459;SOR=1.893	GT:AD:DP:GQ:PL	0/1:54,25:79:99:698,0,1803
Chr1	6766383	.	G	A	432.77	PASS	AC=1;AF=0.500;AN=2;BaseQRankSum=1.056;ClippingRankSum=0.000;DP=75;ExcessHet=3.0103;FS=0.000;MLEAC=1;MLEAF=0.500;MQ=60.00;MQRankSum=0.000;QD=5.77;ReadPosRankSum=0.678;SOR=0.656	GT:AD:DP:GQ:PL	0/1:57,18:75:99:461,0,1925
Chr1	6769476	.	CT	C	608.73	PASS	AC=1;AF=0.500;AN=2;BaseQRankSum=0.998;ClippingRankSum=0.000;DP=88;ExcessHet=3.0103;FS=4.536;MLEAC=1;MLEAF=0.500;MQ=60.00;MQRankSum=0.000;QD=7.61;ReadPosRankSum=0.579;SOR=1.189	GT:AD:DP:GQ:PL	0/1:49,31:80:99:646,0,1086
Chr1	6769997	.	CA	C	354.73	PASS	AC=1;AF=0.500;AN=2;BaseQRankSum=-0.491;ClippingRankSum=0.000;DP=89;ExcessHet=3.0103;FS=8.712;MLEAC=1;MLEAF=0.500;MQ=60.00;MQRankSum=0.000;QD=4.27;ReadPosRankSum=-0.643;SOR=1.083	GT:AD:DP:GQ:PL	0/1:62,21:83:99:392,0,1638
Chr1	6770247	.	G	A	744.77	PASS	AC=1;AF=0.500;AN=2;BaseQRankSum=-0.960;ClippingRankSum=0.000;DP=79;ExcessHet=3.0103;FS=0.903;MLEAC=1;MLEAF=0.500;MQ=60.00;MQRankSum=0.000;QD=9.43;ReadPosRankSum=0.403;SOR=0.829	GT:AD:DP:GQ:PL	0/1:50,29:79:99:773,0,1730
Chr1	6776043	.	A	G	607.77	PASS	AC=1;AF=0.500;AN=2;BaseQRankSum=-1.014;ClippingRankSum=0.000;DP=72;ExcessHet=3.0103;FS=0.000;MLEAC=1;MLEAF=0.500;MQ=60.00;MQRankSum=0.000;QD=8.44;ReadPosRankSum=-1.095;SOR=0.656	GT:AD:DP:GQ:PL	0/1:49,23:72:99:636,0,1709
Chr1	6777998	.	CA	C	526.73	PASS	AC=1;AF=0.500;AN=2;BaseQRankSum=0.054;ClippingRankSum=0.000;DP=102;ExcessHet=3.0103;FS=7.586;MLEAC=1;MLEAF=0.500;MQ=60.00;MQRankSum=0.000;QD=5.66;ReadPosRankSum=0.934;SOR=1.041	GT:AD:DP:GQ:PL	0/1:65,28:93:99:564,0,1616
Chr1	6782514	.	GA	G	747.73	PASS	AC=1;AF=0.500;AN=2;BaseQRankSum=-0.161;ClippingRankSum=0.000;DP=94;ExcessHet=3.0103;FS=17.933;MLEAC=1;MLEAF=0.500;MQ=60.23;MQRankSum=1.767;QD=8.50;ReadPosRankSum=-0.173;SOR=1.332	GT:AD:DP:GQ:PL	0/1:53,35:88:99:785,0,1269
Chr1	6782625	.	C	T	1201.77	PASS	AC=1;AF=0.500;AN=2;BaseQRankSum=2.360;ClippingRankSum=0.000;DP=92;ExcessHet=3.0103;FS=2.806;MLEAC=1;MLEAF=0.500;MQ=60.00;MQRankSum=0.000;QD=13.06;ReadPosRankSum=0.839;SOR=0.725	GT:AD:DP:GQ:PL	0/1:55,37:92:99:1230,0,1871
Chr1	6783879	.	C	T	600.77	PASS	AC=1;AF=0.500;AN=2;BaseQRankSum=1.860;ClippingRankSum=0.000;DP=90;ExcessHet=3.0103;FS=0.000;MLEAC=1;MLEAF=0.500;MQ=60.24;MQRankSum=-0.797;QD=6.75;ReadPosRankSum=-0.346;SOR=0.770	GT:AD:DP:GQ:PL	0/1:67,22:89:99:629,0,2271
Chr1	6784011	.	TA	T	874.73	PASS	AC=1;AF=0.500;AN=2;BaseQRankSum=2.094;ClippingRankSum=0.000;DP=94;ExcessHet=3.0103;FS=1.771;MLEAC=1;MLEAF=0.500;MQ=60.23;MQRankSum=1.578;QD=10.17;ReadPosRankSum=0.290;SOR=0.753	GT:AD:DP:GQ:PL	0/1:47,39:86:99:912,0,1080
Chr1	6785438	.	G	A	947.77	PASS	AC=1;AF=0.500;AN=2;BaseQRankSum=2.258;ClippingRankSum=0.000;DP=94;ExcessHet=3.0103;FS=0.000;MLEAC=1;MLEAF=0.500;MQ=60.00;MQRankSum=0.000;QD=10.08;ReadPosRankSum=0.091;SOR=0.598	GT:AD:DP:GQ:PL	0/1:63,31:94:99:976,0,2020
Chr1	6786976	.	G	A	616.77	PASS	AC=1;AF=0.500;AN=2;BaseQRankSum=-0.161;ClippingRankSum=0.000;DP=86;ExcessHet=3.0103;FS=0.000;MLEAC=1;MLEAF=0.500;MQ=60.00;MQRankSum=0.000;QD=7.17;ReadPosRankSum=-0.373;SOR=0.622	GT:AD:DP:GQ:PL	0/1:63,23:86:99:645,0,2140
Chr1	6789809	.	AT	A	810.73	PASS	AC=1;AF=0.500;AN=2;BaseQRankSum=0.421;ClippingRankSum=0.000;DP=92;ExcessHet=3.0103;FS=3.948;MLEAC=1;MLEAF=0.500;MQ=60.00;MQRankSum=0.000;QD=9.01;ReadPosRankSum=0.139;SOR=0.888	GT:AD:DP:GQ:PL	0/1:51,39:90:99:848,0,1184
Chr1	6792569	.	CT	C	696.73	PASS	AC=1;AF=0.500;AN=2;BaseQRankSum=2.244;ClippingRankSum=0.000;DP=81;ExcessHet=3.0103;FS=0.000;MLEAC=1;MLEAF=0.500;MQ=60.13;MQRankSum=-0.786;QD=8.93;ReadPosRankSum=0.678;SOR=0.718	GT:AD:DP:GQ:PL	0/1:47,31:78:99:734,0,1228
Chr1	6792680	.	CT	C	573.73	PASS	AC=1;AF=0.500;AN=2;BaseQRankSum=1.143;ClippingRankSum=0.000;DP=81;ExcessHet=3.0103;FS=4.585;MLEAC=1;MLEAF=0.500;MQ=60.13;MQRankSum=1.291;QD=7.36;ReadPosRankSum=0.487;SOR=0.319	GT:AD:DP:GQ:PL	0/1:48,30:78:99:611,0,1142
Chr1	6793056	.	C	T	1240.77	PASS	AC=1;AF=0.500;AN=2;BaseQRankSum=2.562;ClippingRankSum=0.000;DP=77;ExcessHet=3.0103;FS=9.498;MLEAC=1;MLEAF=0.500;MQ=60.00;MQRankSum=0.000;QD=16.11;ReadPosRankSum=0.397;SOR=0.928	GT:AD:DP:GQ:PL	0/1:40,37:77:99:1269,0,1320
Chr1	6793081	.	AT	A	898.73	PASS	AC=1;AF=0.500;AN=2;BaseQRankSum=1.872;ClippingRankSum=0.000;DP=80;ExcessHet=3.0103;FS=2.933;MLEAC=1;MLEAF=0.500;MQ=60.00;MQRankSum=0.000;QD=11.23;ReadPosRankSum=1.749;SOR=0.861	GT:AD:DP:GQ:PL	0/1:44,36:80:99:936,0,1168
Chr1	6794759	.	CA	C	484.73	PASS	AC=1;AF=0.500;AN=2;BaseQRankSum=0.614;ClippingRankSum=0.000;DP=102;ExcessHet=3.0103;FS=0.869;MLEAC=1;MLEAF=0.500;MQ=60.00;MQRankSum=0.000;QD=5.05;ReadPosRankSum=1.645;SOR=0.800	GT:AD:DP:GQ:PL	0/1:70,26:96:99:522,0,1884
Chr1	6795012	.	G	A	783.77	PASS	AC=1;AF=0.500;AN=2;BaseQRankSum=-0.940;ClippingRankSum=0.000;DP=109;ExcessHet=3.0103;FS=0.803;MLEAC=1;MLEAF=0.500;MQ=60.00;MQRankSum=0.000;QD=7.26;ReadPosRankSum=1.734;SOR=0.539	GT:AD:DP:GQ:PL	0/1:77,31:108:99:812,0,2646
Chr1	6795263	.	T	C	633.77	PASS	AC=1;AF=0.500;AN=2;BaseQRankSum=-0.766;ClippingRankSum=0.000;DP=91;ExcessHet=3.0103;FS=3.182;MLEAC=1;MLEAF=0.500;MQ=60.00;MQRankSum=0.000;QD=6.96;ReadPosRankSum=-1.422;SOR=0.706	GT:AD:DP:GQ:PL	0/1:67,24:91:99:662,0,2358
Chr1	6800137	.	C	T	784.77	PASS	AC=1;AF=0.500;AN=2;BaseQRankSum=1.639;ClippingRankSum=0.000;DP=101;ExcessHet=3.0103;FS=1.858;MLEAC=1;MLEAF=0.500;MQ=60.00;MQRankSum=0.000;QD=7.77;ReadPosRankSum=0.136;SOR=0.947	GT:AD:DP:GQ:PL	0/1:74,27:101:99:813,0,2470
Chr1	6801914	.	G	A	1023.77	PASS	AC=1;AF=0.500;AN=2;BaseQRankSum=1.107;ClippingRankSum=0.000;DP=94;ExcessHet=3.0103;FS=1.751;MLEAC=1;MLEAF=0.500;MQ=60.00;MQRankSum=0.000;QD=10.89;ReadPosRankSum=-1.083;SOR=0.614	GT:AD:DP:GQ:PL	0/1:61,33:94:99:1052,0,1948
Chr1	6807532	.	G	A	317.77	PASS	AC=1;AF=0.500;AN=2;BaseQRankSum=-0.989;ClippingRankSum=0.000;DP=82;ExcessHet=3.0103;FS=5.879;MLEAC=1;MLEAF=0.500;MQ=60.00;MQRankSum=0.000;QD=3.88;ReadPosRankSum=-0.595;SOR=0.666	GT:AD:DP:GQ:PL	0/1:66,16:82:99:346,0,2357
Chr1	6808818	.	A	T	1135.77	PASS	AC=1;AF=0.500;AN=2;BaseQRankSum=0.155;ClippingRankSum=0.000;DP=92;ExcessHet=3.0103;FS=0.000;MLEAC=1;MLEAF=0.500;MQ=60.00;MQRankSum=0.000;QD=12.35;ReadPosRankSum=0.379;SOR=0.624	GT:AD:DP:GQ:PL	0/1:54,38:92:99:1164,0,1731
Chr1	6810780	.	C	T	649.77	PASS	AC=1;AF=0.500;AN=2;BaseQRankSum=-1.736;ClippingRankSum=0.000;DP=76;ExcessHet=3.0103;FS=0.000;MLEAC=1;MLEAF=0.500;MQ=60.00;MQRankSum=0.000;QD=8.55;ReadPosRankSum=0.076;SOR=0.655	GT:AD:DP:GQ:PL	0/1:51,25:76:99:678,0,1802
Chr1	6812256	.	GA	G	650.73	PASS	AC=1;AF=0.500;AN=2;BaseQRankSum=1.295;ClippingRankSum=0.000;DP=84;ExcessHet=3.0103;FS=9.632;MLEAC=1;MLEAF=0.500;MQ=60.00;MQRankSum=0.000;QD=8.03;ReadPosRankSum=-0.698;SOR=1.306	GT:AD:DP:GQ:PL	0/1:50,31:81:99:688,0,1209
Chr1	6812418	.	CA	C	738.73	PASS	AC=1;AF=0.500;AN=2;BaseQRankSum=2.553;ClippingRankSum=0.000;DP=99;ExcessHet=3.0103;FS=1.772;MLEAC=1;MLEAF=0.500;MQ=60.00;MQRankSum=0.000;QD=7.94;ReadPosRankSum=-0.640;SOR=0.587	GT:AD:DP:GQ:PL	0/1:60,33:93:99:776,0,1641
Chr1	6812539	.	C	A	681.77	PASS	AC=1;AF=0.500;AN=2;BaseQRankSum=0.359;ClippingRankSum=0.000;DP=100;ExcessHet=3.0103;FS=6.226;MLEAC=1;MLEAF=0.500;MQ=60.00;MQRankSum=0.000;QD=6.89;ReadPosRankSum=-0.054;SOR=0.405	GT:AD:DP:GQ:PL	0/1:74,25:99:99:710,0,2598
Chr1	6814329	.	GA	G	612.73	PASS	AC=1;AF=0.500;AN=2;BaseQRankSum=1.259;ClippingRankSum=0.000;DP=100;ExcessHet=3.0103;FS=4.259;MLEAC=1;MLEAF=0.500;MQ=60.00;MQRankSum=0.000;QD=6.88;ReadPosRankSum=-1.087;SOR=1.123	GT:AD:DP:GQ:PL	0/1:59,30:89:99:650,0,1518
Chr1	6816213	.	C	T	857.77	PASS	AC=1;AF=0.500;AN=2;BaseQRankSum=2.370;ClippingRankSum=0.000;DP=97;ExcessHet=3.0103;FS=0.000;MLEAC=1;MLEAF=0.500;MQ=60.00;MQRankSum=0.000;QD=8.84;ReadPosRankSum=1.424;SOR=0.631	GT:AD:DP:GQ:PL	0/1:69,28:97:99:886,0,2360
Chr1	6818796	.	G	A	1048.77	PASS	AC=1;AF=0.500;AN=2;BaseQRankSum=-0.741;ClippingRankSum=0.000;DP=79;ExcessHet=3.0103;FS=3.023;MLEAC=1;MLEAF=0.500;MQ=60.00;MQRankSum=0.000;QD=13.28;ReadPosRankSum=-0.277;SOR=1.058	GT:AD:DP:GQ:PL	0/1:47,32:79:99:1077,0,1623
Chr1	6828892	.	AT	A	666.73	PASS	AC=1;AF=0.500;AN=2;BaseQRankSum=2.184;ClippingRankSum=0.000;DP=93;ExcessHet=3.0103;FS=1.823;MLEAC=1;MLEAF=0.500;MQ=60.00;MQRankSum=0.000;QD=7.41;ReadPosRankSum=0.472;SOR=0.999	GT:AD:DP:GQ:PL	0/1:56,34:90:99:704,0,1290
Chr1	6829578	.	A	G	650.77	PASS	AC=1;AF=0.500;AN=2;BaseQRankSum=0.123;ClippingRankSum=0.000;DP=79;ExcessHet=3.0103;FS=0.952;MLEAC=1;MLEAF=0.500;MQ=60.00;MQRankSum=0.000;QD=8.24;ReadPosRankSum=0.428;SOR=0.530	GT:AD:DP:GQ:PL	0/1:56,23:79:99:679,0,2050
Chr1	6832818	.	C	A	842.77	PASS	AC=1;AF=0.500;AN=2;BaseQRankSum=1.243;ClippingRankSum=0.000;DP=74;ExcessHet=3.0103;FS=12.454;MLEAC=1;MLEAF=0.500;MQ=60.00;MQRankSum=0.000;QD=11.39;ReadPosRankSum=0.403;SOR=1.744	GT:AD:DP:GQ:PL	0/1:47,27:74:99:871,0,1557
Chr1	6835487	.	CA	C	1249.73	PASS	AC=1;AF=0.500;AN=2;BaseQRankSum=-1.985;ClippingRankSum=0.000;DP=77;ExcessHet=3.0103;FS=4.071;MLEAC=1;MLEAF=0.500;MQ=60.28;MQRankSum=0.791;QD=17.85;ReadPosRankSum=0.099;SOR=0.607	GT:AD:DP:GQ:PL	0/1:15,55:70:99:1287,0,213
Chr1	6836002	.	T	TA	853.73	PASS	AC=1;AF=0.500;AN=2;BaseQRankSum=0.591;ClippingRankSum=0.000;DP=87;ExcessHet=3.0103;FS=0.835;MLEAC=1;MLEAF=0.500;MQ=60.00;MQRankSum=0.000;QD=10.04;ReadPosRankSum=0.138;SOR=0.556	GT:AD:DP:GQ:PL	0/1:48,37:85:99:891,0,1219
Chr1	6836275	.	C	T	756.77	PASS	AC=1;AF=0.500;AN=2;BaseQRankSum=-0.215;ClippingRankSum=0.000;DP=98;ExcessHet=3.0103;FS=5.648;MLEAC=1;MLEAF=0.500;MQ=60.00;MQRankSum=0.000;QD=7.72;ReadPosRankSum=0.103;SOR=0.796	GT:AD:DP:GQ:PL	0/1:68,30:98:99:785,0,2268
Chr1	6836736	.	C	CT	619.73	PASS	AC=1;AF=0.500;AN=2;BaseQRankSum=0.915;ClippingRankSum=0.000;DP=97;ExcessHet=3.0103;FS=2.931;MLEAC=1;MLEAF=0.500;MQ=60.00;MQRankSum=0.000;QD=6.74;ReadPosRankSum=-1.146;SOR=0.863	GT:AD:DP:GQ:PL	0/1:58,34:92:99:657,0,1367
Chr1	6837246	.	C	T	968.77	PASS	AC=1;AF=0.500;AN=2;BaseQRankSum=0.438;ClippingRankSum=0.000;DP=94;ExcessHet=3.0103;FS=1.776;MLEAC=1;MLEAF=0.500;MQ=60.00;MQRankSum=0.000;QD=10.31;ReadPosRankSum=0.242;SOR=0.715	GT:AD:DP:GQ:PL	0/1:62,32:94:99:997,0,2131
Chr1	6837273	.	G	A	1085.77	PASS	AC=1;AF=0.500;AN=2;BaseQRankSum=2.300;ClippingRankSum=0.000;DP=87;ExcessHet=3.0103;FS=2.910;MLEAC=1;MLEAF=0.500;MQ=60.00;MQRankSum=0.000;QD=12.48;ReadPosRankSum=-0.342;SOR=0.861	GT:AD:DP:GQ:PL	0/1:53,34:87:99:1114,0,1638
Chr1	6838167	.	CA	C	602.73	PASS	AC=1;AF=0.500;AN=2;BaseQRankSum=1.090;ClippingRankSum=0.000;DP=89;ExcessHet=3.0103;FS=2.963;MLEAC=1;MLEAF=0.500;MQ=60.00;MQRankSum=0.000;QD=7.09;ReadPosRankSum=1.184;SOR=0.687	GT:AD:DP:GQ:PL	0/1:55,30:85:99:640,0,1419
Chr1	6842203	.	C	T	1059.77	PASS	AC=1;AF=0.500;AN=2;BaseQRankSum=1.710;ClippingRankSum=0.000;DP=82;ExcessHet=3.0103;FS=3.026;MLEAC=1;MLEAF=0.500;MQ=60.00;MQRankSum=0.000;QD=12.92;ReadPosRankSum=-1.525;SOR=1.076	GT:AD:DP:GQ:PL	0/1:49,33:82:99:1088,0,1587
Chr1	6843036	.	TAAA	T	1172.73	PASS	AC=1;AF=0.500;AN=2;BaseQRankSum=-0.376;ClippingRankSum=0.000;DP=83;ExcessHet=3.0103;FS=5.678;MLEAC=1;MLEAF=0.500;MQ=60.00;MQRankSum=0.000;QD=14.84;ReadPosRankSum=0.500;SOR=1.604	GT:AD:DP:GQ:PL	0/1:44,35:79:99:1210,0,1308
Chr1	6843517	.	A	G	629.77	PASS	AC=1;AF=0.500;AN=2;BaseQRankSum=1.328;ClippingRankSum=0.000;DP=84;ExcessHet=3.0103;FS=3.359;MLEAC=1;MLEAF=0.500;MQ=60.00;MQRankSum=0.000;QD=7.50;ReadPosRankSum=-0.737;SOR=0.384	GT:AD:DP:GQ:PL	0/1:62,22:84:99:658,0,2194
Chr1	6851138	.	GTT	G	915.73	PASS	AC=1;AF=0.500;AN=2;BaseQRankSum=1.019;ClippingRankSum=0.000;DP=71;ExcessHet=3.0103;FS=3.400;MLEAC=1;MLEAF=0.500;MQ=60.00;MQRankSum=0.000;QD=13.47;ReadPosRankSum=-1.998;SOR=0.483	GT:AD:DP:GQ:PL	0/1:39,29:68:99:953,0,1240
Chr1	6858693	.	G	T	1154.77	PASS	AC=1;AF=0.500;AN=2;BaseQRankSum=1.648;ClippingRankSum=0.000;DP=94;ExcessHet=3.0103;FS=0.000;MLEAC=1;MLEAF=0.500;MQ=60.00;MQRankSum=0.000;QD=12.28;ReadPosRankSum=0.757;SOR=0.752	GT:AD:DP:GQ:PL	0/1:56,38:94:99:1183,0,1777
Chr1	6860574	.	A	G	1042.77	PASS	AC=1;AF=0.500;AN=2;BaseQRankSum=0.356;ClippingRankSum=0.000;DP=107;ExcessHet=3.0103;FS=1.676;MLEAC=1;MLEAF=0.500;MQ=60.00;MQRankSum=0.000;QD=9.75;ReadPosRankSum=-1.763;SOR=0.956	GT:AD:DP:GQ:PL	0/1:71,36:107:99:1071,0,2490
Chr1	6861174	.	GT	G,GTT	707.73	PASS	AC=1,1;AF=0.500,0.500;AN=2;BaseQRankSum=-1.538;ClippingRankSum=0.000;DP=88;ExcessHet=3.0103;FS=6.350;MLEAC=1,1;MLEAF=0.500,0.500;MQ=60.00;MQRankSum=0.000;QD=8.53;ReadPosRankSum=-2.506;SOR=1.453	GT:AD:DP:GQ:PL	1/2:26,27,30:83:99:745,155,971,130,0,903
Chr1	6863317	.	T	TA	226.73	PASS	AC=1;AF=0.500;AN=2;BaseQRankSum=-0.911;ClippingRankSum=0.000;DP=77;ExcessHet=3.0103;FS=2.391;MLEAC=1;MLEAF=0.500;MQ=60.00;MQRankSum=0.000;QD=3.02;ReadPosRankSum=0.559;SOR=1.108	GT:AD:DP:GQ:PL	0/1:59,16:75:99:264,0,1564
Chr1	6865836	.	GA	G	574.73	PASS	AC=1;AF=0.500;AN=2;BaseQRankSum=0.495;ClippingRankSum=0.000;DP=94;ExcessHet=3.0103;FS=1.871;MLEAC=1;MLEAF=0.500;MQ=60.00;MQRankSum=0.000;QD=6.61;ReadPosRankSum=0.159;SOR=0.592	GT:AD:DP:GQ:PL	0/1:58,29:87:99:612,0,1502
Chr1	6866851	.	AT	A	775.73	PASS	AC=1;AF=0.500;AN=2;BaseQRankSum=-1.374;ClippingRankSum=0.000;DP=101;ExcessHet=3.0103;FS=0.823;MLEAC=1;MLEAF=0.500;MQ=60.00;MQRankSum=0.000;QD=8.34;ReadPosRankSum=-0.645;SOR=0.866	GT:AD:DP:GQ:PL	0/1:56,37:93:99:813,0,1306
Chr1	6867797	.	CA	C	596.73	PASS	AC=1;AF=0.500;AN=2;BaseQRankSum=2.913;ClippingRankSum=0.000;DP=83;ExcessHet=3.0103;FS=0.000;MLEAC=1;MLEAF=0.500;MQ=60.13;MQRankSum=1.339;QD=7.55;ReadPosRankSum=0.460;SOR=0.734	GT:AD:DP:GQ:PL	0/1:50,29:79:99:634,0,1193
Chr1	6868308	.	C	T	1016.77	PASS	AC=1;AF=0.500;AN=2;BaseQRankSum=0.507;ClippingRankSum=0.000;DP=82;ExcessHet=3.0103;FS=21.696;MLEAC=1;MLEAF=0.500;MQ=60.00;MQRankSum=0.000;QD=12.40;ReadPosRankSum=-0.300;SOR=1.462	GT:AD:DP:GQ:PL	0/1:48,34:82:99:1045,0,1511
Chr1	6871313	.	C	T	782.77	PASS	AC=1;AF=0.500;AN=2;BaseQRankSum=1.032;ClippingRankSum=0.000;DP=84;ExcessHet=3.0103;FS=0.885;MLEAC=1;MLEAF=0.500;MQ=60.00;MQRankSum=0.000;QD=9.32;ReadPosRankSum=0.108;SOR=0.846	GT:AD:DP:GQ:PL	0/1:58,26:84:99:811,0,2065
Chr1	6871788	.	G	GA	595.73	PASS	AC=1;AF=0.500;AN=2;BaseQRankSum=-0.348;ClippingRankSum=0.000;DP=80;ExcessHet=3.0103;FS=3.195;MLEAC=1;MLEAF=0.500;MQ=60.00;MQRankSum=0.000;QD=8.16;ReadPosRankSum=-1.608;SOR=0.672	GT:AD:DP:GQ:PL	0/1:45,28:73:99:633,0,1154
Chr1	6872361	.	A	G	856.77	PASS	AC=1;AF=0.500;AN=2;BaseQRankSum=-0.627;ClippingRankSum=0.000;DP=88;ExcessHet=3.0103;FS=4.300;MLEAC=1;MLEAF=0.500;MQ=60.00;MQRankSum=0.000;QD=9.74;ReadPosRankSum=1.052;SOR=0.469	GT:AD:DP:GQ:PL	0/1:57,31:88:99:885,0,1945
Chr1	6873740	.	TA	T	418.73	PASS	AC=1;AF=0.500;AN=2;BaseQRankSum=1.567;ClippingRankSum=0.000;DP=76;ExcessHet=3.0103;FS=5.138;MLEAC=1;MLEAF=0.500;MQ=60.00;MQRankSum=0.000;QD=5.82;ReadPosRankSum=-0.451;SOR=1.291	GT:AD:DP:GQ:PL	0/1:50,22:72:99:456,0,1305
Chr1	6875033	.	TA	T	529.73	PASS	AC=1;AF=0.500;AN=2;BaseQRankSum=0.371;ClippingRankSum=0.000;DP=99;ExcessHet=3.0103;FS=4.412;MLEAC=1;MLEAF=0.500;MQ=60.00;MQRankSum=0.000;QD=5.64;ReadPosRankSum=-0.469;SOR=1.193	GT:AD:DP:GQ:PL	0/1:68,26:94:99:567,0,1956
Chr1	6875219	.	T	C	703.77	PASS	AC=1;AF=0.500;AN=2;BaseQRankSum=-0.246;ClippingRankSum=0.000;DP=90;ExcessHet=3.0103;FS=4.503;MLEAC=1;MLEAF=0.500;MQ=60.00;MQRankSum=0.000;QD=7.82;ReadPosRankSum=0.996;SOR=0.905	GT:AD:DP:GQ:PL	0/1:64,26:90:99:732,0,2311
Chr1	6877119	.	TA	T	1219.73	PASS	AC=1;AF=0.500;AN=2;BaseQRankSum=-1.849;ClippingRankSum=0.000;DP=76;ExcessHet=3.0103;FS=1.081;MLEAC=1;MLEAF=0.500;MQ=60.00;MQRankSum=0.000;QD=17.18;ReadPosRankSum=-1.428;SOR=0.451	GT:AD:DP:GQ:PL	0/1:17,54:71:99:1257,0,249
Chr1	6878207	.	G	A	594.77	PASS	AC=1;AF=0.500;AN=2;BaseQRankSum=1.807;ClippingRankSum=0.000;DP=85;ExcessHet=3.0103;FS=3.397;MLEAC=1;MLEAF=0.500;MQ=60.00;MQRankSum=0.000;QD=7.00;ReadPosRankSum=0.087;SOR=1.197	GT:AD:DP:GQ:PL	0/1:63,22:85:99:623,0,2071
Chr1	6880059	.	T	A	509.77	PASS	AC=1;AF=0.500;AN=2;BaseQRankSum=-0.502;ClippingRankSum=0.000;DP=88;ExcessHet=3.0103;FS=3.097;MLEAC=1;MLEAF=0.500;MQ=60.00;MQRankSum=0.000;QD=6.00;ReadPosRankSum=0.072;SOR=0.550	GT:AD:DP:GQ:PL	0/1:58,27:85:99:538,0,1869
Chr1	6880836	.	A	AT	962.73	PASS	AC=1;AF=0.500;AN=2;BaseQRankSum=-1.179;ClippingRankSum=0.000;DP=100;ExcessHet=3.0103;FS=1.651;MLEAC=1;MLEAF=0.500;MQ=60.00;MQRankSum=0.000;QD=9.72;ReadPosRankSum=0.214;SOR=0.483	GT:AD:DP:GQ:PL	0/1:57,42:99:99:1000,0,1460
Chr1	6881489	.	GAA	G	1057.73	PASS	AC=1;AF=0.500;AN=2;BaseQRankSum=1.729;ClippingRankSum=0.000;DP=101;ExcessHet=3.0103;FS=2.073;MLEAC=1;MLEAF=0.500;MQ=60.00;MQRankSum=0.000;QD=11.02;ReadPosRankSum=-0.311;SOR=0.434	GT:AD:DP:GQ:PL	0/1:62,34:96:99:1095,0,1450
Chr1	6883031	.	A	T	168.77	PASS	AC=1;AF=0.500;AN=2;BaseQRankSum=-2.854;ClippingRankSum=0.000;DP=71;ExcessHet=3.0103;FS=0.000;MLEAC=1;MLEAF=0.500;MQ=60.00;MQRankSum=0.000;QD=2.41;ReadPosRankSum=0.368;SOR=0.798	GT:AD:DP:GQ:PL	0/1:57,13:70:99:197,0,1992
Chr1	6884387	.	GT	G	855.73	PASS	AC=1;AF=0.500;AN=2;BaseQRankSum=-1.023;ClippingRankSum=0.000;DP=109;ExcessHet=3.0103;FS=1.660;MLEAC=1;MLEAF=0.500;MQ=60.20;MQRankSum=1.712;QD=8.47;ReadPosRankSum=-0.960;SOR=0.896	GT:AD:DP:GQ:PL	0/1:61,40:101:99:893,0,1391
Chr1	6884917	.	G	A	302.77	PASS	AC=1;AF=0.500;AN=2;BaseQRankSum=0.969;ClippingRankSum=0.000;DP=78;ExcessHet=3.0103;FS=2.399;MLEAC=1;MLEAF=0.500;MQ=60.00;MQRankSum=0.000;QD=3.88;ReadPosRankSum=1.353;SOR=0.649	GT:AD:DP:GQ:PL	0/1:63,15:78:99:331,0,2070
Chr1	6885459	.	G	GT	3708.73	PASS	AC=2;AF=1.00;AN=2;DP=101;ExcessHet=3.0103;FS=0.000;MLEAC=2;MLEAF=1.00;MQ=60.11;QD=26.94;SOR=0.795	GT:AD:DP:GQ:PL	1/1:0,101:101:99:3746,304,0
Chr1	6886056	.	G	A	1089.77	PASS	AC=1;AF=0.500;AN=2;BaseQRankSum=1.955;ClippingRankSum=0.000;DP=76;ExcessHet=3.0103;FS=4.386;MLEAC=1;MLEAF=0.500;MQ=60.00;MQRankSum=0.000;QD=14.34;ReadPosRankSum=1.645;SOR=0.934	GT:AD:DP:GQ:PL	0/1:43,33:76:99:1118,0,1395
Chr1	6886821	.	GT	G	373.73	PASS	AC=1;AF=0.500;AN=2;BaseQRankSum=0.262;ClippingRankSum=0.000;DP=76;ExcessHet=3.0103;FS=0.000;MLEAC=1;MLEAF=0.500;MQ=60.00;MQRankSum=0.000;QD=5.12;ReadPosRankSum=0.190;SOR=0.671	GT:AD:DP:GQ:PL	0/1:51,22:73:99:411,0,1236
Chr1	6887123	.	CA	C	788.73	PASS	AC=1;AF=0.500;AN=2;BaseQRankSum=-0.081;ClippingRankSum=0.000;DP=83;ExcessHet=3.0103;FS=0.000;MLEAC=1;MLEAF=0.500;MQ=60.26;MQRankSum=1.206;QD=10.24;ReadPosRankSum=-1.135;SOR=0.610	GT:AD:DP:GQ:PL	0/1:42,35:77:99:826,0,673
Chr1	6887830	.	AT	A	424.73	PASS	AC=1;AF=0.500;AN=2;BaseQRankSum=0.640;ClippingRankSum=0.000;DP=71;ExcessHet=3.0103;FS=5.249;MLEAC=1;MLEAF=0.500;MQ=60.00;MQRankSum=0.000;QD=6.07;ReadPosRankSum=-0.380;SOR=1.483	GT:AD:DP:GQ:PL	0/1:48,22:70:99:462,0,1242
Chr1	6890037	.	A	G	597.77	PASS	AC=1;AF=0.500;AN=2;BaseQRankSum=-1.928;ClippingRankSum=0.000;DP=90;ExcessHet=3.0103;FS=0.000;MLEAC=1;MLEAF=0.500;MQ=60.00;MQRankSum=0.000;QD=6.72;ReadPosRankSum=0.384;SOR=0.664	GT:AD:DP:GQ:PL	0/1:65,24:89:99:626,0,2382
Chr1	6895108	.	G	A	1181.77	PASS	AC=1;AF=0.500;AN=2;BaseQRankSum=0.539;ClippingRankSum=0.000;DP=84;ExcessHet=3.0103;FS=0.827;MLEAC=1;MLEAF=0.500;MQ=60.00;MQRankSum=0.000;QD=14.07;ReadPosRankSum=1.404;SOR=0.837	GT:AD:DP:GQ:PL	0/1:47,37:84:99:1210,0,1568
Chr1	6896821	.	A	T	733.77	PASS	AC=1;AF=0.500;AN=2;BaseQRankSum=2.104;ClippingRankSum=0.000;DP=72;ExcessHet=3.0103;FS=0.953;MLEAC=1;MLEAF=0.500;MQ=60.00;MQRankSum=0.000;QD=10.19;ReadPosRankSum=1.686;SOR=0.794	GT:AD:DP:GQ:PL	0/1:48,24:72:99:762,0,1563
Chr1	6899828	.	T	C	1079.77	PASS	AC=1;AF=0.500;AN=2;BaseQRankSum=1.049;ClippingRankSum=0.000;DP=84;ExcessHet=3.0103;FS=4.238;MLEAC=1;MLEAF=0.500;MQ=60.00;MQRankSum=0.000;QD=12.85;ReadPosRankSum=-0.026;SOR=0.673	GT:AD:DP:GQ:PL	0/1:49,35:84:99:1108,0,1679
Chr1	6900946	.	G	A	1116.77	PASS	AC=1;AF=0.500;AN=2;BaseQRankSum=2.246;ClippingRankSum=0.000;DP=97;ExcessHet=3.0103;FS=0.776;MLEAC=1;MLEAF=0.500;MQ=60.00;MQRankSum=0.000;QD=11.51;ReadPosRankSum=-0.143;SOR=0.602	GT:AD:DP:GQ:PL	0/1:61,36:97:99:1145,0,1964
Chr1	6901381	.	C	T	557.77	PASS	AC=1;AF=0.500;AN=2;BaseQRankSum=-1.040;ClippingRankSum=0.000;DP=86;ExcessHet=3.0103;FS=4.769;MLEAC=1;MLEAF=0.500;MQ=60.00;MQRankSum=0.000;QD=6.49;ReadPosRankSum=0.112;SOR=0.604	GT:AD:DP:GQ:PL	0/1:62,24:86:99:586,0,2060
Chr1	6901872	.	G	A	1049.77	PASS	AC=1;AF=0.500;AN=2;BaseQRankSum=0.405;ClippingRankSum=0.000;DP=80;ExcessHet=3.0103;FS=1.891;MLEAC=1;MLEAF=0.500;MQ=60.00;MQRankSum=0.000;QD=13.12;ReadPosRankSum=0.726;SOR=0.954	GT:AD:DP:GQ:PL	0/1:46,34:80:99:1078,0,1519
Chr1	6903471	.	A	G	813.77	PASS	AC=1;AF=0.500;AN=2;BaseQRankSum=0.269;ClippingRankSum=0.000;DP=75;ExcessHet=3.0103;FS=6.328;MLEAC=1;MLEAF=0.500;MQ=60.00;MQRankSum=0.000;QD=11.00;ReadPosRankSum=0.606;SOR=0.798	GT:AD:DP:GQ:PL	0/1:46,28:74:99:842,0,1470
Chr1	6904062	.	TA	T	564.73	PASS	AC=1;AF=0.500;AN=2;BaseQRankSum=-1.845;ClippingRankSum=0.000;DP=78;ExcessHet=3.0103;FS=4.760;MLEAC=1;MLEAF=0.500;MQ=60.00;MQRankSum=0.000;QD=7.74;ReadPosRankSum=-0.643;SOR=1.002	GT:AD:DP:GQ:PL	0/1:46,27:73:99:602,0,1175
Chr1	6904379	.	C	CT	392.73	PASS	AC=1;AF=0.500;AN=2;BaseQRankSum=-0.500;ClippingRankSum=0.000;DP=101;ExcessHet=3.0103;FS=0.000;MLEAC=1;MLEAF=0.500;MQ=60.00;MQRankSum=0.000;QD=4.27;ReadPosRankSum=-0.347;SOR=0.676	GT:AD:DP:GQ:PL	0/1:68,24:92:99:430,0,1751
Chr1	6904407	.	A	T	711.77	PASS	AC=1;AF=0.500;AN=2;BaseQRankSum=-0.526;ClippingRankSum=0.000;DP=84;ExcessHet=3.0103;FS=14.970;MLEAC=1;MLEAF=0.500;MQ=60.00;MQRankSum=0.000;QD=8.47;ReadPosRankSum=-0.794;SOR=1.181	GT:AD:DP:GQ:PL	0/1:59,25:84:99:740,0,2040
Chr1	6905074	.	GA	G	657.73	PASS	AC=1;AF=0.500;AN=2;BaseQRankSum=0.089;ClippingRankSum=0.000;DP=74;ExcessHet=3.0103;FS=0.942;MLEAC=1;MLEAF=0.500;MQ=60.00;MQRankSum=0.000;QD=9.01;ReadPosRankSum=-0.427;SOR=0.491	GT:AD:DP:GQ:PL	0/1:47,26:73:99:695,0,1354
Chr1	6906004	.	G	A	838.77	PASS	AC=1;AF=0.500;AN=2;BaseQRankSum=1.627;ClippingRankSum=0.000;DP=72;ExcessHet=3.0103;FS=0.956;MLEAC=1;MLEAF=0.500;MQ=60.00;MQRankSum=0.000;QD=11.65;ReadPosRankSum=0.723;SOR=0.865	GT:AD:DP:GQ:PL	0/1:44,28:72:99:867,0,1442
Chr1	6908306	.	T	G	856.77	PASS	AC=1;AF=0.500;AN=2;BaseQRankSum=1.981;ClippingRankSum=0.000;DP=78;ExcessHet=3.0103;FS=0.000;MLEAC=1;MLEAF=0.500;MQ=60.00;MQRankSum=0.000;QD=10.98;ReadPosRankSum=2.036;SOR=0.600	GT:AD:DP:GQ:PL	0/1:50,28:78:99:885,0,1621
Chr1	6909863	.	AT	A	683.73	PASS	AC=1;AF=0.500;AN=2;BaseQRankSum=-0.674;ClippingRankSum=0.000;DP=105;ExcessHet=3.0103;FS=0.785;MLEAC=1;MLEAF=0.500;MQ=60.00;MQRankSum=0.000;QD=6.84;ReadPosRankSum=0.253;SOR=0.811	GT:AD:DP:GQ:PL	0/1:66,34:100:99:721,0,1614
Chr1	6910422	.	TA	T	386.73	PASS	AC=1;AF=0.500;AN=2;BaseQRankSum=0.691;ClippingRankSum=0.000;DP=84;ExcessHet=3.0103;FS=0.000;MLEAC=1;MLEAF=0.500;MQ=60.13;MQRankSum=1.596;QD=5.09;ReadPosRankSum=0.094;SOR=0.619	GT:AD:DP:GQ:PL	0/1:54,22:76:99:424,0,1410
Chr1	6912504	.	G	A	770.77	PASS	AC=1;AF=0.500;AN=2;BaseQRankSum=0.255;ClippingRankSum=0.000;DP=80;ExcessHet=3.0103;FS=9.788;MLEAC=1;MLEAF=0.500;MQ=60.14;MQRankSum=1.427;QD=9.63;ReadPosRankSum=-0.045;SOR=0.897	GT:AD:DP:GQ:PL	0/1:53,27:80:99:799,0,1879
Chr1	6914126	.	A	T	925.77	PASS	AC=1;AF=0.500;AN=2;BaseQRankSum=0.245;ClippingRankSum=0.000;DP=81;ExcessHet=3.0103;FS=0.878;MLEAC=1;MLEAF=0.500;MQ=60.00;MQRankSum=0.000;QD=11.57;ReadPosRankSum=0.559;SOR=0.860	GT:AD:DP:GQ:PL	0/1:49,31:80:99:954,0,1599
Chr1	6918191	.	G	A	748.77	PASS	AC=1;AF=0.500;AN=2;BaseQRankSum=-0.152;ClippingRankSum=0.000;DP=81;ExcessHet=3.0103;FS=0.901;MLEAC=1;MLEAF=0.500;MQ=60.00;MQRankSum=0.000;QD=9.24;ReadPosRankSum=-0.916;SOR=0.833	GT:AD:DP:GQ:PL	0/1:54,27:81:99:777,0,1813
Chr1	6918878	.	G	A	830.77	PASS	AC=1;AF=0.500;AN=2;BaseQRankSum=0.956;ClippingRankSum=0.000;DP=72;ExcessHet=3.0103;FS=0.000;MLEAC=1;MLEAF=0.500;MQ=60.00;MQRankSum=0.000;QD=11.54;ReadPosRankSum=0.227;SOR=0.610	GT:AD:DP:GQ:PL	0/1:44,28:72:99:859,0,1454
Chr1	6920862	.	G	A	805.77	PASS	AC=1;AF=0.500;AN=2;BaseQRankSum=1.105;ClippingRankSum=0.000;DP=83;ExcessHet=3.0103;FS=1.885;MLEAC=1;MLEAF=0.500;MQ=60.00;MQRankSum=0.000;QD=9.71;ReadPosRankSum=-0.247;SOR=0.949	GT:AD:DP:GQ:PL	0/1:53,30:83:99:834,0,1744
Chr1	6921214	.	AT	A	554.73	PASS	AC=1;AF=0.500;AN=2;BaseQRankSum=-0.590;ClippingRankSum=0.000;DP=85;ExcessHet=3.0103;FS=1.933;MLEAC=1;MLEAF=0.500;MQ=60.13;MQRankSum=1.478;QD=6.60;ReadPosRankSum=-1.899;SOR=0.846	GT:AD:DP:GQ:PL	0/1:57,27:84:99:592,0,1563
Chr1	6922226	.	T	TC	438.73	PASS	AC=1;AF=0.500;AN=2;BaseQRankSum=-1.210;ClippingRankSum=0.000;DP=77;ExcessHet=3.0103;FS=0.973;MLEAC=1;MLEAF=0.500;MQ=60.00;MQRankSum=0.000;QD=5.93;ReadPosRankSum=-1.551;SOR=0.495	GT:AD:DP:GQ:PL	0/1:52,22:74:99:476,0,1434
Chr1	6926709	.	CA	C	342.73	PASS	AC=1;AF=0.500;AN=2;BaseQRankSum=-1.666;ClippingRankSum=0.000;DP=72;ExcessHet=3.0103;FS=1.044;MLEAC=1;MLEAF=0.500;MQ=60.00;MQRankSum=0.000;QD=4.90;ReadPosRankSum=0.087;SOR=0.937	GT:AD:DP:GQ:PL	0/1:51,19:70:99:380,0,1374
Chr1	6927120	.	AT	A	828.73	PASS	AC=1;AF=0.500;AN=2;BaseQRankSum=-1.644;ClippingRankSum=0.000;DP=86;ExcessHet=3.0103;FS=4.380;MLEAC=1;MLEAF=0.500;MQ=60.25;MQRankSum=1.512;QD=9.87;ReadPosRankSum=-0.582;SOR=0.342	GT:AD:DP:GQ:PL	0/1:43,41:84:99:866,0,957
Chr1	6929490	.	AT	A	2547.73	PASS	AC=2;AF=1.00;AN=2;DP=90;ExcessHet=3.0103;FS=0.000;MLEAC=2;MLEAF=1.00;MQ=60.00;QD=29.97;SOR=0.741	GT:AD:DP:GQ:PL	1/1:0,85:85:99:2585,255,0
Chr1	6932249	.	C	A	1182.77	PASS	AC=1;AF=0.500;AN=2;BaseQRankSum=0.536;ClippingRankSum=0.000;DP=98;ExcessHet=3.0103;FS=6.760;MLEAC=1;MLEAF=0.500;MQ=60.00;MQRankSum=0.000;QD=12.07;ReadPosRankSum=0.422;SOR=1.220	GT:AD:DP:GQ:PL	0/1:61,37:98:99:1211,0,2090
Chr1	6933408	.	GT	G	414.73	PASS	AC=1;AF=0.500;AN=2;BaseQRankSum=1.151;ClippingRankSum=0.000;DP=76;ExcessHet=3.0103;FS=5.090;MLEAC=1;MLEAF=0.500;MQ=60.00;MQRankSum=0.000;QD=5.76;ReadPosRankSum=0.125;SOR=0.823	GT:AD:DP:GQ:PL	0/1:51,21:72:99:452,0,1393
Chr1	6939813	.	TA	T	1845.73	PASS	AC=2;AF=1.00;AN=2;BaseQRankSum=2.189;ClippingRankSum=0.000;DP=90;ExcessHet=3.0103;FS=0.000;MLEAC=2;MLEAF=1.00;MQ=60.00;MQRankSum=0.000;QD=22.24;ReadPosRankSum=0.484;SOR=0.779	GT:AD:DP:GQ:PL	1/1:7,76:83:69:1883,69,0
Chr1	6942582	.	TA	T	621.73	PASS	AC=1;AF=0.500;AN=2;BaseQRankSum=-2.382;ClippingRankSum=0.000;DP=95;ExcessHet=3.0103;FS=1.826;MLEAC=1;MLEAF=0.500;MQ=60.00;MQRankSum=0.000;QD=6.99;ReadPosRankSum=0.421;SOR=0.587	GT:AD:DP:GQ:PL	0/1:58,31:89:99:659,0,1499
Chr1	6944454	.	CT	C	252.73	PASS	AC=1;AF=0.500;AN=2;BaseQRankSum=0.309;ClippingRankSum=0.000;DP=68;ExcessHet=3.0103;FS=0.000;MLEAC=1;MLEAF=0.500;MQ=60.48;MQRankSum=-1.057;QD=3.77;ReadPosRankSum=-1.817;SOR=0.653	GT:AD:DP:GQ:PL	0/1:49,18:67:99:290,0,1428
Chr1	6944975	.	TA	T	660.73	PASS	AC=1;AF=0.500;AN=2;BaseQRankSum=0.941;ClippingRankSum=0.000;DP=97;ExcessHet=3.0103;FS=0.825;MLEAC=1;MLEAF=0.500;MQ=60.00;MQRankSum=0.000;QD=7.18;ReadPosRankSum=-0.707;SOR=0.763	GT:AD:DP:GQ:PL	0/1:60,32:92:99:698,0,1596
Chr1	6945060	.	TA	T	1121.73	PASS	AC=1;AF=0.500;AN=2;BaseQRankSum=1.482;ClippingRankSum=0.000;DP=93;ExcessHet=3.0103;FS=1.751;MLEAC=1;MLEAF=0.500;MQ=60.00;MQRankSum=0.000;QD=12.60;ReadPosRankSum=0.290;SOR=0.487	GT:AD:DP:GQ:PL	0/1:41,48:89:99:1159,0,998
Chr1	6947918	.	AT	A	476.73	PASS	AC=1;AF=0.500;AN=2;BaseQRankSum=0.333;ClippingRankSum=0.000;DP=65;ExcessHet=3.0103;FS=0.000;MLEAC=1;MLEAF=0.500;MQ=60.00;MQRankSum=0.000;QD=7.57;ReadPosRankSum=-0.402;SOR=0.821	GT:AD:DP:GQ:PL	0/1:41,22:63:99:514,0,1118
Chr1	6948264	.	GA	G	1716.73	PASS	AC=2;AF=1.00;AN=2;BaseQRankSum=-0.090;ClippingRankSum=0.000;DP=78;ExcessHet=3.0103;FS=2.101;MLEAC=2;MLEAF=1.00;MQ=60.00;MQRankSum=0.000;QD=23.84;ReadPosRankSum=-0.803;SOR=0.248	GT:AD:DP:GQ:PL	1/1:4,68:72:99:1754,115,0
Chr1	6948543	.	AT	A	591.73	PASS	AC=1;AF=0.500;AN=2;BaseQRankSum=-0.690;ClippingRankSum=0.000;DP=88;ExcessHet=3.0103;FS=0.000;MLEAC=1;MLEAF=0.500;MQ=60.00;MQRankSum=0.000;QD=7.31;ReadPosRankSum=-1.520;SOR=0.760	GT:AD:DP:GQ:PL	0/1:52,29:81:99:629,0,1227
Chr1	6949402	.	AC	A	614.73	PASS	AC=1;AF=0.500;AN=2;BaseQRankSum=1.116;ClippingRankSum=0.000;DP=81;ExcessHet=3.0103;FS=10.208;MLEAC=1;MLEAF=0.500;MQ=60.27;MQRankSum=2.089;QD=7.59;ReadPosRankSum=0.566;SOR=1.802	GT:AD:DP:GQ:PL	0/1:55,26:81:99:652,0,1700
Chr1	6953536	.	GT	G	1352.73	PASS	AC=1;AF=0.500;AN=2;BaseQRankSum=1.581;ClippingRankSum=0.000;DP=97;ExcessHet=3.0103;FS=1.946;MLEAC=1;MLEAF=0.500;MQ=60.00;MQRankSum=0.000;QD=15.20;ReadPosRankSum=0.851;SOR=0.639	GT:AD:DP:GQ:PL	0/1:27,62:89:99:1390,0,492
Chr1	6954268	.	C	T	717.77	PASS	AC=1;AF=0.500;AN=2;BaseQRankSum=0.766;ClippingRankSum=0.000;DP=77;ExcessHet=3.0103;FS=0.924;MLEAC=1;MLEAF=0.500;MQ=60.00;MQRankSum=0.000;QD=9.32;ReadPosRankSum=1.572;SOR=0.877	GT:AD:DP:GQ:PL	0/1:51,26:77:99:746,0,1760
Chr1	6954612	.	T	A	721.77	PASS	AC=1;AF=0.500;AN=2;BaseQRankSum=0.273;ClippingRankSum=0.000;DP=96;ExcessHet=3.0103;FS=0.000;MLEAC=1;MLEAF=0.500;MQ=60.00;MQRankSum=0.000;QD=7.52;ReadPosRankSum=0.452;SOR=0.646	GT:AD:DP:GQ:PL	0/1:70,26:96:99:750,0,2476
Chr1	6955650	.	G	T	987.77	PASS	AC=1;AF=0.500;AN=2;BaseQRankSum=-0.872;ClippingRankSum=0.000;DP=71;ExcessHet=3.0103;FS=1.975;MLEAC=1;MLEAF=0.500;MQ=60.00;MQRankSum=0.000;QD=13.91;ReadPosRankSum=1.310;SOR=0.921	GT:AD:DP:GQ:PL	0/1:39,32:71:99:1016,0,1310
Chr1	6965139	.	G	GT	674.73	PASS	AC=1;AF=0.500;AN=2;BaseQRankSum=-0.065;ClippingRankSum=0.000;DP=74;ExcessHet=3.0103;FS=6.096;MLEAC=1;MLEAF=0.500;MQ=60.00;MQRankSum=0.000;QD=9.37;ReadPosRankSum=-0.244;SOR=1.002	GT:AD:DP:GQ:PL	0/1:40,32:72:99:712,0,985
Chr1	6971145	.	CTTTTTATCCTTTGCGTCTTTCTTACTCCAAACT	C	789.73	PASS	AC=1;AF=0.500;AN=2;BaseQRankSum=-0.286;ClippingRankSum=0.000;DP=51;ExcessHet=3.0103;FS=1.070;MLEAC=1;MLEAF=0.500;MQ=60.21;MQRankSum=1.188;QD=15.48;ReadPosRankSum=-0.617;SOR=0.518	GT:AD:DP:GQ:PL	0/1:29,22:51:99:827,0,8260
Chr1	6972714	.	C	T	647.77	PASS	AC=1;AF=0.500;AN=2;BaseQRankSum=0.955;ClippingRankSum=0.000;DP=58;ExcessHet=3.0103;FS=0.000;MLEAC=1;MLEAF=0.500;MQ=60.00;MQRankSum=0.000;QD=11.17;ReadPosRankSum=-0.795;SOR=0.628	GT:AD:DP:GQ:PL	0/1:37,21:58:99:676,0,1308
Chr1	6979387	.	CT	C	1361.73	PASS	AC=2;AF=1.00;AN=2;DP=47;ExcessHet=3.0103;FS=0.000;MLEAC=2;MLEAF=1.00;MQ=60.46;QD=30.26;SOR=0.829	GT:AD:DP:GQ:PL	1/1:0,45:45:99:1399,135,0
Chr1	6981320	.	CT	C	896.73	PASS	AC=1;AF=0.500;AN=2;BaseQRankSum=-0.828;ClippingRankSum=0.000;DP=66;ExcessHet=3.0103;FS=0.979;MLEAC=1;MLEAF=0.500;MQ=60.33;MQRankSum=1.235;QD=14.46;ReadPosRankSum=-0.252;SOR=0.884	GT:AD:DP:GQ:PL	0/1:26,36:62:99:934,0,620
Chr1	6982605	.	TA	T	597.73	PASS	AC=1;AF=0.500;AN=2;BaseQRankSum=0.257;ClippingRankSum=0.000;DP=55;ExcessHet=3.0103;FS=0.000;MLEAC=1;MLEAF=0.500;MQ=60.20;MQRankSum=1.096;QD=11.28;ReadPosRankSum=-1.763;SOR=0.805	GT:AD:DP:GQ:PL	0/1:28,25:53:99:635,0,729
Chr1	6984041	.	TA	T	381.73	PASS	AC=1;AF=0.500;AN=2;BaseQRankSum=0.372;ClippingRankSum=0.000;DP=83;ExcessHet=3.0103;FS=2.070;MLEAC=1;MLEAF=0.500;MQ=60.26;MQRankSum=2.202;QD=4.96;ReadPosRankSum=-0.084;SOR=0.601	GT:AD:DP:GQ:PL	0/1:54,23:77:99:419,0,1334
Chr1	6984637	.	C	G	712.77	PASS	AC=1;AF=0.500;AN=2;BaseQRankSum=-1.996;ClippingRankSum=0.000;DP=71;ExcessHet=3.0103;FS=0.000;MLEAC=1;MLEAF=0.500;MQ=60.00;MQRankSum=0.000;QD=10.18;ReadPosRankSum=-1.228;SOR=0.748	GT:AD:DP:GQ:PL	0/1:45,25:70:99:741,0,1658
Chr1	6987173	.	T	C	792.77	PASS	AC=1;AF=0.500;AN=2;BaseQRankSum=-1.259;ClippingRankSum=0.000;DP=72;ExcessHet=3.0103;FS=4.719;MLEAC=1;MLEAF=0.500;MQ=60.00;MQRankSum=0.000;QD=11.01;ReadPosRankSum=-0.281;SOR=1.128	GT:AD:DP:GQ:PL	0/1:44,28:72:99:821,0,1542
Chr1	6993651	.	C	T	868.77	PASS	AC=1;AF=0.500;AN=2;BaseQRankSum=-1.311;ClippingRankSum=0.000;DP=80;ExcessHet=3.0103;FS=4.455;MLEAC=1;MLEAF=0.500;MQ=60.00;MQRankSum=0.000;QD=10.86;ReadPosRankSum=0.633;SOR=1.096	GT:AD:DP:GQ:PL	0/1:50,30:80:99:897,0,1758
Chr1	6995817	.	CAA	C	158.73	PASS	AC=1;AF=0.500;AN=2;BaseQRankSum=-0.140;ClippingRankSum=0.000;DP=81;ExcessHet=3.0103;FS=4.891;MLEAC=1;MLEAF=0.500;MQ=60.00;MQRankSum=0.000;QD=2.12;ReadPosRankSum=0.000;SOR=1.641	GT:AD:DP:GQ:PL	0/1:64,11:75:99:196,0,2536
Chr1	6998208	.	G	A	302.77	PASS	AC=1;AF=0.500;AN=2;BaseQRankSum=1.322;ClippingRankSum=0.000;DP=83;ExcessHet=3.0103;FS=4.197;MLEAC=1;MLEAF=0.500;MQ=60.00;MQRankSum=0.000;QD=3.65;ReadPosRankSum=-0.178;SOR=1.287	GT:AD:DP:GQ:PL	0/1:69,14:83:99:331,0,2355
Chr1	6999939	.	G	A	614.77	PASS	AC=1;AF=0.500;AN=2;BaseQRankSum=-0.033;ClippingRankSum=0.000;DP=82;ExcessHet=3.0103;FS=3.444;MLEAC=1;MLEAF=0.500;MQ=60.00;MQRankSum=0.000;QD=7.59;ReadPosRankSum=-0.011;SOR=0.667	GT:AD:DP:GQ:PL	0/1:59,22:81:99:643,0,2102
Chr1	7000281	.	G	A	774.77	PASS	AC=1;AF=0.500;AN=2;BaseQRankSum=0.184;ClippingRankSum=0.000;DP=91;ExcessHet=3.0103;FS=0.848;MLEAC=1;MLEAF=0.500;MQ=60.00;MQRankSum=0.000;QD=8.51;ReadPosRankSum=-0.872;SOR=0.814	GT:AD:DP:GQ:PL	0/1:63,28:91:99:803,0,2108
Chr1	7000423	.	T	A	1095.77	PASS	AC=1;AF=0.500;AN=2;BaseQRankSum=0.517;ClippingRankSum=0.000;DP=82;ExcessHet=3.0103;FS=1.827;MLEAC=1;MLEAF=0.500;MQ=60.00;MQRankSum=0.000;QD=13.36;ReadPosRankSum=0.103;SOR=0.487	GT:AD:DP:GQ:PL	0/1:47,35:82:99:1124,0,1510
Chr1	7004559	.	G	A	2869.77	PASS	AC=2;AF=1.00;AN=2;DP=80;ExcessHet=3.0103;FS=0.000;MLEAC=2;MLEAF=1.00;MQ=60.00;QD=33.55;SOR=0.850	GT:AD:DP:GQ:PL	1/1:0,80:80:99:2898,237,0
Chr1	7005525	.	A	G	698.77	PASS	AC=1;AF=0.500;AN=2;BaseQRankSum=0.416;ClippingRankSum=0.000;DP=68;ExcessHet=3.0103;FS=0.954;MLEAC=1;MLEAF=0.500;MQ=60.00;MQRankSum=0.000;QD=10.28;ReadPosRankSum=0.313;SOR=0.856	GT:AD:DP:GQ:PL	0/1:43,25:68:99:727,0,1390
Chr1	7008236	.	G	A	880.77	PASS	AC=1;AF=0.500;AN=2;BaseQRankSum=-1.274;ClippingRankSum=0.000;DP=77;ExcessHet=3.0103;FS=0.000;MLEAC=1;MLEAF=0.500;MQ=60.00;MQRankSum=0.000;QD=11.44;ReadPosRankSum=0.726;SOR=0.683	GT:AD:DP:GQ:PL	0/1:45,32:77:99:909,0,1427
Chr1	7011223	.	C	T	634.77	PASS	AC=1;AF=0.500;AN=2;BaseQRankSum=-0.884;ClippingRankSum=0.000;DP=66;ExcessHet=3.0103;FS=5.086;MLEAC=1;MLEAF=0.500;MQ=60.00;MQRankSum=0.000;QD=9.62;ReadPosRankSum=-0.116;SOR=0.638	GT:AD:DP:GQ:PL	0/1:44,22:66:99:663,0,1591
Chr1	7011249	.	G	A	549.77	PASS	AC=1;AF=0.500;AN=2;BaseQRankSum=0.550;ClippingRankSum=0.000;DP=67;ExcessHet=3.0103;FS=2.244;MLEAC=1;MLEAF=0.500;MQ=60.00;MQRankSum=0.000;QD=8.21;ReadPosRankSum=1.468;SOR=1.073	GT:AD:DP:GQ:PL	0/1:47,20:67:99:578,0,1598
Chr1	7014103	.	GA	G	448.73	PASS	AC=1;AF=0.500;AN=2;BaseQRankSum=0.931;ClippingRankSum=0.000;DP=99;ExcessHet=3.0103;FS=4.626;MLEAC=1;MLEAF=0.500;MQ=60.00;MQRankSum=0.000;QD=4.53;ReadPosRankSum=-0.120;SOR=1.322	GT:AD:DP:GQ:PL	0/1:75,24:99:99:486,0,2139
Chr1	7017242	.	G	GC	3077.73	PASS	AC=2;AF=1.00;AN=2;DP=85;ExcessHet=3.0103;FS=0.000;MLEAC=2;MLEAF=1.00;MQ=60.00;QD=28.63;SOR=0.766	GT:AD:DP:GQ:PL	1/1:0,83:83:99:3115,253,0
Chr1	7018723	.	G	A	620.77	PASS	AC=1;AF=0.500;AN=2;BaseQRankSum=1.312;ClippingRankSum=0.000;DP=69;ExcessHet=3.0103;FS=0.000;MLEAC=1;MLEAF=0.500;MQ=60.00;MQRankSum=0.000;QD=9.00;ReadPosRankSum=-0.732;SOR=0.635	GT:AD:DP:GQ:PL	0/1:48,21:69:99:649,0,1632
Chr1	7020494	.	C	T	619.77	PASS	AC=1;AF=0.500;AN=2;BaseQRankSum=3.071;ClippingRankSum=0.000;DP=80;ExcessHet=3.0103;FS=0.000;MLEAC=1;MLEAF=0.500;MQ=60.00;MQRankSum=0.000;QD=7.75;ReadPosRankSum=0.856;SOR=0.619	GT:AD:DP:GQ:PL	0/1:59,21:80:99:648,0,1947
Chr1	7021676	.	C	T	733.77	PASS	AC=1;AF=0.500;AN=2;BaseQRankSum=0.721;ClippingRankSum=0.000;DP=75;ExcessHet=3.0103;FS=0.909;MLEAC=1;MLEAF=0.500;MQ=60.00;MQRankSum=0.000;QD=9.78;ReadPosRankSum=1.106;SOR=0.569	GT:AD:DP:GQ:PL	0/1:49,26:75:99:762,0,1693
Chr1	7027753	.	C	CT	544.73	PASS	AC=1;AF=0.500;AN=2;BaseQRankSum=-0.514;ClippingRankSum=0.000;DP=94;ExcessHet=3.0103;FS=2.074;MLEAC=1;MLEAF=0.500;MQ=60.00;MQRankSum=0.000;QD=6.05;ReadPosRankSum=-0.533;SOR=1.001	GT:AD:DP:GQ:PL	0/1:60,30:90:99:582,0,1000
Chr1	7027932	.	A	T	786.77	PASS	AC=1;AF=0.500;AN=2;BaseQRankSum=0.371;ClippingRankSum=0.000;DP=75;ExcessHet=3.0103;FS=0.916;MLEAC=1;MLEAF=0.500;MQ=60.00;MQRankSum=0.000;QD=10.63;ReadPosRankSum=0.666;SOR=0.658	GT:AD:DP:GQ:PL	0/1:47,27:74:99:815,0,1559
Chr1	7028006	.	C	T	323.77	PASS	AC=1;AF=0.500;AN=2;BaseQRankSum=-1.236;ClippingRankSum=0.000;DP=70;ExcessHet=3.0103;FS=0.000;MLEAC=1;MLEAF=0.500;MQ=60.00;MQRankSum=0.000;QD=4.63;ReadPosRankSum=-0.639;SOR=0.560	GT:AD:DP:GQ:PL	0/1:54,16:70:99:352,0,1850
Chr1	7028605	.	GT	G	246.73	PASS	AC=1;AF=0.500;AN=2;BaseQRankSum=1.008;ClippingRankSum=0.000;DP=76;ExcessHet=3.0103;FS=1.060;MLEAC=1;MLEAF=0.500;MQ=60.00;MQRankSum=0.000;QD=3.43;ReadPosRankSum=0.167;SOR=0.853	GT:AD:DP:GQ:PL	0/1:52,20:72:99:284,0,1251
Chr1	7030650	.	T	C	560.77	PASS	AC=1;AF=0.500;AN=2;BaseQRankSum=-2.256;ClippingRankSum=0.000;DP=81;ExcessHet=3.0103;FS=2.084;MLEAC=1;MLEAF=0.500;MQ=60.00;MQRankSum=0.000;QD=6.92;ReadPosRankSum=0.584;SOR=1.042	GT:AD:DP:GQ:PL	0/1:59,22:81:99:589,0,2232
Chr1	7032020	.	TA	T	439.73	PASS	AC=1;AF=0.500;AN=2;BaseQRankSum=2.126;ClippingRankSum=0.000;DP=88;ExcessHet=3.0103;FS=0.000;MLEAC=1;MLEAF=0.500;MQ=60.00;MQRankSum=0.000;QD=5.17;ReadPosRankSum=1.884;SOR=0.806	GT:AD:DP:GQ:PL	0/1:62,23:85:99:477,0,1711
Chr1	7032589	.	G	A	571.77	PASS	AC=1;AF=0.500;AN=2;BaseQRankSum=-1.228;ClippingRankSum=0.000;DP=69;ExcessHet=3.0103;FS=11.705;MLEAC=1;MLEAF=0.500;MQ=60.00;MQRankSum=0.000;QD=8.29;ReadPosRankSum=0.000;SOR=1.783	GT:AD:DP:GQ:PL	0/1:48,21:69:99:600,0,1680
Chr1	7033482	.	C	T	546.77	PASS	AC=1;AF=0.500;AN=2;BaseQRankSum=0.968;ClippingRankSum=0.000;DP=86;ExcessHet=3.0103;FS=2.048;MLEAC=1;MLEAF=0.500;MQ=60.00;MQRankSum=0.000;QD=6.36;ReadPosRankSum=0.852;SOR=0.780	GT:AD:DP:GQ:PL	0/1:64,22:86:99:575,0,2109
Chr1	7034739	.	C	T	630.77	PASS	AC=1;AF=0.500;AN=2;BaseQRankSum=0.957;ClippingRankSum=0.000;DP=81;ExcessHet=3.0103;FS=0.951;MLEAC=1;MLEAF=0.500;MQ=60.00;MQRankSum=0.000;QD=7.79;ReadPosRankSum=0.806;SOR=0.880	GT:AD:DP:GQ:PL	0/1:59,22:81:99:659,0,2032
Chr1	7035171	.	GT	G	460.73	PASS	AC=1;AF=0.500;AN=2;BaseQRankSum=-2.000;ClippingRankSum=0.000;DP=84;ExcessHet=3.0103;FS=0.000;MLEAC=1;MLEAF=0.500;MQ=60.00;MQRankSum=0.000;QD=6.06;ReadPosRankSum=-0.787;SOR=0.714	GT:AD:DP:GQ:PL	0/1:49,27:76:99:498,0,809
Chr1	7035893	.	C	T	847.77	PASS	AC=1;AF=0.500;AN=2;BaseQRankSum=1.526;ClippingRankSum=0.000;DP=101;ExcessHet=3.0103;FS=1.817;MLEAC=1;MLEAF=0.500;MQ=59.82;MQRankSum=0.918;QD=8.39;ReadPosRankSum=1.805;SOR=0.465	GT:AD:DP:GQ:PL	0/1:72,29:101:99:876,0,2383
Chr1	7036323	.	CA	C,CAA	2767.73	PASS	AC=1,1;AF=0.500,0.500;AN=2;BaseQRankSum=2.226;ClippingRankSum=0.000;DP=111;ExcessHet=3.0103;FS=0.000;MLEAC=1,1;MLEAF=0.500,0.500;MQ=58.37;MQRankSum=-0.567;QD=25.63;ReadPosRankSum=-1.694;SOR=0.853	GT:AD:DP:GQ:PL	1/2:2,72,34:108:99:2805,918,1012,2110,0,2578
Chr1	7036518	.	C	T	1150.77	PASS	AC=1;AF=0.500;AN=2;BaseQRankSum=0.127;ClippingRankSum=0.000;DP=92;ExcessHet=3.0103;FS=3.995;MLEAC=1;MLEAF=0.500;MQ=59.26;MQRankSum=0.380;QD=12.51;ReadPosRankSum=-0.251;SOR=1.127	GT:AD:DP:GQ:PL	0/1:54,38:92:99:1179,0,1877
Chr1	7036721	.	TA	T	265.73	PASS	AC=1;AF=0.500;AN=2;BaseQRankSum=0.518;ClippingRankSum=0.000;DP=87;ExcessHet=3.0103;FS=0.000;MLEAC=1;MLEAF=0.500;MQ=59.13;MQRankSum=-3.583;QD=3.36;ReadPosRankSum=-1.065;SOR=0.602	GT:AD:DP:GQ:PL	0/1:61,18:79:99:303,0,1531
Chr1	7038372	.	C	CT	386.73	PASS	AC=1;AF=0.500;AN=2;BaseQRankSum=0.704;ClippingRankSum=0.000;DP=79;ExcessHet=3.0103;FS=0.985;MLEAC=1;MLEAF=0.500;MQ=60.00;MQRankSum=0.000;QD=5.69;ReadPosRankSum=0.289;SOR=0.877	GT:AD:DP:GQ:PL	0/1:46,22:68:99:424,0,1092
Chr1	7042291	.	A	G	868.77	PASS	AC=1;AF=0.500;AN=2;BaseQRankSum=-0.402;ClippingRankSum=0.000;DP=85;ExcessHet=3.0103;FS=0.852;MLEAC=1;MLEAF=0.500;MQ=60.00;MQRankSum=0.000;QD=10.22;ReadPosRankSum=1.330;SOR=0.892	GT:AD:DP:GQ:PL	0/1:54,31:85:99:897,0,1862
Chr1	7043941	.	TG	T	289.73	PASS	AC=1;AF=0.500;AN=2;BaseQRankSum=-0.220;ClippingRankSum=0.000;DP=65;ExcessHet=3.0103;FS=0.000;MLEAC=1;MLEAF=0.500;MQ=60.00;MQRankSum=0.000;QD=4.60;ReadPosRankSum=0.049;SOR=0.569	GT:AD:DP:GQ:PL	0/1:48,15:63:99:327,0,1421
Chr1	7047482	.	C	T	826.77	PASS	AC=1;AF=0.500;AN=2;BaseQRankSum=3.704;ClippingRankSum=0.000;DP=74;ExcessHet=3.0103;FS=3.321;MLEAC=1;MLEAF=0.500;MQ=60.00;MQRankSum=0.000;QD=11.17;ReadPosRankSum=0.799;SOR=0.918	GT:AD:DP:GQ:PL	0/1:48,26:74:99:855,0,1514
Chr1	7047535	.	C	T	533.77	PASS	AC=1;AF=0.500;AN=2;BaseQRankSum=-0.177;ClippingRankSum=0.000;DP=70;ExcessHet=3.0103;FS=3.668;MLEAC=1;MLEAF=0.500;MQ=60.00;MQRankSum=0.000;QD=7.74;ReadPosRankSum=1.371;SOR=0.491	GT:AD:DP:GQ:PL	0/1:48,21:69:99:562,0,1684
Chr1	7050760	.	G	A	767.77	PASS	AC=1;AF=0.500;AN=2;BaseQRankSum=-1.245;ClippingRankSum=0.000;DP=88;ExcessHet=3.0103;FS=0.879;MLEAC=1;MLEAF=0.500;MQ=56.66;MQRankSum=-0.517;QD=8.72;ReadPosRankSum=-0.298;SOR=0.532	GT:AD:DP:GQ:PL	0/1:59,29:88:99:796,0,2103
Chr1	7052418	.	C	T	769.77	PASS	AC=1;AF=0.500;AN=2;BaseQRankSum=0.209;ClippingRankSum=0.000;DP=94;ExcessHet=3.0103;FS=0.000;MLEAC=1;MLEAF=0.500;MQ=60.00;MQRankSum=0.000;QD=8.19;ReadPosRankSum=0.529;SOR=0.738	GT:AD:DP:GQ:PL	0/1:67,27:94:99:798,0,2341
Chr1	7053642	.	G	A	181.77	PASS	AC=1;AF=0.500;AN=2;BaseQRankSum=0.050;ClippingRankSum=0.000;DP=91;ExcessHet=3.0103;FS=2.589;MLEAC=1;MLEAF=0.500;MQ=60.00;MQRankSum=0.000;QD=2.00;ReadPosRankSum=-0.954;SOR=0.971	GT:AD:DP:GQ:PL	0/1:79,12:91:99:210,0,2756
Chr1	7054279	.	A	G	626.77	PASS	AC=1;AF=0.500;AN=2;BaseQRankSum=-1.418;ClippingRankSum=0.000;DP=79;ExcessHet=3.0103;FS=10.498;MLEAC=1;MLEAF=0.500;MQ=60.00;MQRankSum=0.000;QD=7.93;ReadPosRankSum=-0.638;SOR=1.217	GT:AD:DP:GQ:PL	0/1:54,25:79:99:655,0,1937
Chr1	7054366	.	C	T	647.77	PASS	AC=1;AF=0.500;AN=2;BaseQRankSum=-0.679;ClippingRankSum=0.000;DP=77;ExcessHet=3.0103;FS=6.535;MLEAC=1;MLEAF=0.500;MQ=60.00;MQRankSum=0.000;QD=8.41;ReadPosRankSum=0.717;SOR=0.745	GT:AD:DP:GQ:PL	0/1:54,23:77:99:676,0,1924
Chr1	7055574	.	CA	C	724.73	PASS	AC=1;AF=0.500;AN=2;BaseQRankSum=-1.147;ClippingRankSum=0.000;DP=93;ExcessHet=3.0103;FS=0.000;MLEAC=1;MLEAF=0.500;MQ=60.23;MQRankSum=1.853;QD=8.24;ReadPosRankSum=-0.873;SOR=0.757	GT:AD:DP:GQ:PL	0/1:55,33:88:99:762,0,1443
Chr1	7057551	.	GA	G	658.73	PASS	AC=1;AF=0.500;AN=2;BaseQRankSum=-1.867;ClippingRankSum=0.000;DP=74;ExcessHet=3.0103;FS=4.932;MLEAC=1;MLEAF=0.500;MQ=60.00;MQRankSum=0.000;QD=8.90;ReadPosRankSum=-1.966;SOR=0.303	GT:AD:DP:GQ:PL	0/1:46,28:74:99:696,0,1284
Chr1	7059502	.	G	A	964.77	PASS	AC=1;AF=0.500;AN=2;BaseQRankSum=0.290;ClippingRankSum=0.000;DP=95;ExcessHet=3.0103;FS=2.896;MLEAC=1;MLEAF=0.500;MQ=60.00;MQRankSum=0.000;QD=10.26;ReadPosRankSum=2.005;SOR=1.112	GT:AD:DP:GQ:PL	0/1:62,32:94:99:993,0,2084
Chr1	7062716	.	G	A	1135.77	PASS	AC=1;AF=0.500;AN=2;BaseQRankSum=-1.382;ClippingRankSum=0.000;DP=86;ExcessHet=3.0103;FS=4.346;MLEAC=1;MLEAF=0.500;MQ=60.13;MQRankSum=1.147;QD=13.21;ReadPosRankSum=1.059;SOR=0.340	GT:AD:DP:GQ:PL	0/1:48,38:86:99:1164,0,1704
Chr1	7067776	.	G	A	832.77	PASS	AC=1;AF=0.500;AN=2;BaseQRankSum=-0.370;ClippingRankSum=0.000;DP=66;ExcessHet=3.0103;FS=0.985;MLEAC=1;MLEAF=0.500;MQ=60.00;MQRankSum=0.000;QD=12.62;ReadPosRankSum=-0.611;SOR=0.542	GT:AD:DP:GQ:PL	0/1:39,27:66:99:861,0,1296
Chr1	7068012	.	T	C	757.77	PASS	AC=1;AF=0.500;AN=2;BaseQRankSum=-0.066;ClippingRankSum=0.000;DP=68;ExcessHet=3.0103;FS=0.958;MLEAC=1;MLEAF=0.500;MQ=60.00;MQRankSum=0.000;QD=11.14;ReadPosRankSum=0.018;SOR=0.655	GT:AD:DP:GQ:PL	0/1:43,25:68:99:786,0,1490
Chr1	7068370	.	G	A	598.77	PASS	AC=1;AF=0.500;AN=2;BaseQRankSum=0.201;ClippingRankSum=0.000;DP=66;ExcessHet=3.0103;FS=0.990;MLEAC=1;MLEAF=0.500;MQ=60.00;MQRankSum=0.000;QD=9.21;ReadPosRankSum=2.495;SOR=0.518	GT:AD:DP:GQ:PL	0/1:42,23:65:99:627,0,1405
Chr1	7071173	.	C	T	581.77	PASS	AC=1;AF=0.500;AN=2;BaseQRankSum=0.646;ClippingRankSum=0.000;DP=65;ExcessHet=3.0103;FS=2.359;MLEAC=1;MLEAF=0.500;MQ=60.00;MQRankSum=0.000;QD=8.95;ReadPosRankSum=0.380;SOR=1.155	GT:AD:DP:GQ:PL	0/1:43,22:65:99:610,0,1320
Chr1	7073282	.	C	T	383.77	PASS	AC=1;AF=0.500;AN=2;BaseQRankSum=0.682;ClippingRankSum=0.000;DP=58;ExcessHet=3.0103;FS=17.114;MLEAC=1;MLEAF=0.500;MQ=60.00;MQRankSum=0.000;QD=6.62;ReadPosRankSum=-0.213;SOR=1.813	GT:AD:DP:GQ:PL	0/1:43,15:58:99:412,0,1451
Chr1	7077072	.	T	C	1203.77	PASS	AC=1;AF=0.500;AN=2;BaseQRankSum=1.222;ClippingRankSum=0.000;DP=102;ExcessHet=3.0103;FS=3.807;MLEAC=1;MLEAF=0.500;MQ=60.00;MQRankSum=0.000;QD=11.80;ReadPosRankSum=-0.220;SOR=1.082	GT:AD:DP:GQ:PL	0/1:63,39:102:99:1232,0,2060
Chr1	7077617	.	C	T	554.77	PASS	AC=1;AF=0.500;AN=2;BaseQRankSum=1.765;ClippingRankSum=0.000;DP=92;ExcessHet=3.0103;FS=0.947;MLEAC=1;MLEAF=0.500;MQ=60.00;MQRankSum=0.000;QD=6.03;ReadPosRankSum=-1.104;SOR=0.668	GT:AD:DP:GQ:PL	0/1:71,21:92:99:583,0,2344
Chr1	7077775	.	CA	C	453.73	PASS	AC=1;AF=0.500;AN=2;BaseQRankSum=1.034;ClippingRankSum=0.000;DP=76;ExcessHet=3.0103;FS=4.789;MLEAC=1;MLEAF=0.500;MQ=60.14;MQRankSum=1.415;QD=6.22;ReadPosRankSum=1.845;SOR=0.473	GT:AD:DP:GQ:PL	0/1:48,25:73:99:491,0,1160
Chr1	7078783	.	GA	G	444.73	PASS	AC=1;AF=0.500;AN=2;BaseQRankSum=-0.421;ClippingRankSum=0.000;DP=76;ExcessHet=3.0103;FS=2.157;MLEAC=1;MLEAF=0.500;MQ=60.00;MQRankSum=0.000;QD=5.85;ReadPosRankSum=-1.698;SOR=0.916	GT:AD:DP:GQ:PL	0/1:55,21:76:99:482,0,1628
Chr1	7079888	.	C	G	676.77	PASS	AC=1;AF=0.500;AN=2;BaseQRankSum=-1.880;ClippingRankSum=0.000;DP=85;ExcessHet=3.0103;FS=0.000;MLEAC=1;MLEAF=0.500;MQ=60.00;MQRankSum=0.000;QD=7.96;ReadPosRankSum=-0.013;SOR=0.739	GT:AD:DP:GQ:PL	0/1:59,26:85:99:705,0,2187
Chr1	7084023	.	TA	T	617.73	PASS	AC=1;AF=0.500;AN=2;BaseQRankSum=-1.144;ClippingRankSum=0.000;DP=91;ExcessHet=3.0103;FS=5.685;MLEAC=1;MLEAF=0.500;MQ=60.00;MQRankSum=0.000;QD=7.10;ReadPosRankSum=-1.029;SOR=0.821	GT:AD:DP:GQ:PL	0/1:57,30:87:99:655,0,1470
Chr1	7087851	.	TA	T	516.73	PASS	AC=1;AF=0.500;AN=2;BaseQRankSum=0.189;ClippingRankSum=0.000;DP=76;ExcessHet=3.0103;FS=6.668;MLEAC=1;MLEAF=0.500;MQ=60.00;MQRankSum=0.000;QD=7.28;ReadPosRankSum=-0.435;SOR=0.689	GT:AD:DP:GQ:PL	0/1:46,25:71:99:554,0,1171
Chr1	7092080	.	A	C	812.77	PASS	AC=1;AF=0.500;AN=2;BaseQRankSum=-0.887;ClippingRankSum=0.000;DP=82;ExcessHet=3.0103;FS=4.549;MLEAC=1;MLEAF=0.500;MQ=60.00;MQRankSum=0.000;QD=10.03;ReadPosRankSum=-0.710;SOR=1.223	GT:AD:DP:GQ:PL	0/1:53,28:81:99:841,0,1829
Chr1	7092415	.	G	A	934.77	PASS	AC=1;AF=0.500;AN=2;BaseQRankSum=1.634;ClippingRankSum=0.000;DP=89;ExcessHet=3.0103;FS=0.000;MLEAC=1;MLEAF=0.500;MQ=60.00;MQRankSum=0.000;QD=10.50;ReadPosRankSum=1.187;SOR=0.655	GT:AD:DP:GQ:PL	0/1:59,30:89:99:963,0,1878
Chr1	7095424	.	G	A	621.77	PASS	AC=1;AF=0.500;AN=2;BaseQRankSum=-0.600;ClippingRankSum=0.000;DP=78;ExcessHet=3.0103;FS=10.645;MLEAC=1;MLEAF=0.500;MQ=60.00;MQRankSum=0.000;QD=7.97;ReadPosRankSum=0.792;SOR=1.877	GT:AD:DP:GQ:PL	0/1:54,24:78:99:650,0,1887
Chr1	7095551	.	C	T	786.77	PASS	AC=1;AF=0.500;AN=2;BaseQRankSum=-0.012;ClippingRankSum=0.000;DP=74;ExcessHet=3.0103;FS=3.269;MLEAC=1;MLEAF=0.500;MQ=60.00;MQRankSum=0.000;QD=10.63;ReadPosRankSum=-0.595;SOR=1.130	GT:AD:DP:GQ:PL	0/1:47,27:74:99:815,0,1615
Chr1	7095617	.	C	T	483.77	PASS	AC=1;AF=0.500;AN=2;BaseQRankSum=-0.658;ClippingRankSum=0.000;DP=68;ExcessHet=3.0103;FS=12.026;MLEAC=1;MLEAF=0.500;MQ=60.00;MQRankSum=0.000;QD=7.33;ReadPosRankSum=1.021;SOR=1.648	GT:AD:DP:GQ:PL	0/1:46,20:66:99:512,0,1581
Chr1	7097077	.	A	G	457.77	PASS	AC=1;AF=0.500;AN=2;BaseQRankSum=0.826;ClippingRankSum=0.000;DP=69;ExcessHet=3.0103;FS=5.817;MLEAC=1;MLEAF=0.500;MQ=60.00;MQRankSum=0.000;QD=6.63;ReadPosRankSum=0.209;SOR=0.235	GT:AD:DP:GQ:PL	0/1:51,18:69:99:486,0,1572
Chr1	7103913	.	CA	C	719.73	PASS	AC=1;AF=0.500;AN=2;BaseQRankSum=0.866;ClippingRankSum=0.000;DP=86;ExcessHet=3.0103;FS=4.309;MLEAC=1;MLEAF=0.500;MQ=60.00;MQRankSum=0.000;QD=8.47;ReadPosRankSum=0.311;SOR=0.479	GT:AD:DP:GQ:PL	0/1:54,31:85:99:757,0,1500
Chr1	7104294	.	C	T	704.77	PASS	AC=1;AF=0.500;AN=2;BaseQRankSum=1.119;ClippingRankSum=0.000;DP=78;ExcessHet=3.0103;FS=0.000;MLEAC=1;MLEAF=0.500;MQ=60.00;MQRankSum=0.000;QD=9.04;ReadPosRankSum=-0.403;SOR=0.693	GT:AD:DP:GQ:PL	0/1:54,24:78:99:733,0,1848
Chr1	7105806	.	G	T	816.77	PASS	AC=1;AF=0.500;AN=2;BaseQRankSum=0.782;ClippingRankSum=0.000;DP=78;ExcessHet=3.0103;FS=0.900;MLEAC=1;MLEAF=0.500;MQ=60.00;MQRankSum=0.000;QD=10.47;ReadPosRankSum=0.494;SOR=0.877	GT:AD:DP:GQ:PL	0/1:51,27:78:99:845,0,1729
Chr1	7110847	.	GA	G	443.73	PASS	AC=1;AF=0.500;AN=2;BaseQRankSum=-0.686;ClippingRankSum=0.000;DP=71;ExcessHet=3.0103;FS=9.605;MLEAC=1;MLEAF=0.500;MQ=60.15;MQRankSum=1.559;QD=6.34;ReadPosRankSum=-0.225;SOR=1.994	GT:AD:DP:GQ:PL	0/1:49,21:70:99:481,0,1402
Chr1	7111333	.	C	T	829.77	PASS	AC=1;AF=0.500;AN=2;BaseQRankSum=0.712;ClippingRankSum=0.000;DP=74;ExcessHet=3.0103;FS=0.000;MLEAC=1;MLEAF=0.500;MQ=60.00;MQRankSum=0.000;QD=11.21;ReadPosRankSum=-0.169;SOR=0.782	GT:AD:DP:GQ:PL	0/1:47,27:74:99:858,0,1712
Chr1	7111738	.	G	A	1072.77	PASS	AC=1;AF=0.500;AN=2;BaseQRankSum=2.883;ClippingRankSum=0.000;DP=91;ExcessHet=3.0103;FS=0.837;MLEAC=1;MLEAF=0.500;MQ=60.00;MQRankSum=0.000;QD=11.92;ReadPosRankSum=1.089;SOR=0.861	GT:AD:DP:GQ:PL	0/1:58,32:90:99:1101,0,2013
Chr1	7113572	.	ATT	A	911.73	PASS	AC=1;AF=0.500;AN=2;BaseQRankSum=0.005;ClippingRankSum=0.000;DP=89;ExcessHet=3.0103;FS=0.847;MLEAC=1;MLEAF=0.500;MQ=60.00;MQRankSum=0.000;QD=10.85;ReadPosRankSum=0.150;SOR=0.807	GT:AD:DP:GQ:PL	0/1:54,30:84:99:949,0,1831
Chr1	7115458	.	TA	T	656.73	PASS	AC=1;AF=0.500;AN=2;BaseQRankSum=0.204;ClippingRankSum=0.000;DP=73;ExcessHet=3.0103;FS=3.224;MLEAC=1;MLEAF=0.500;MQ=60.00;MQRankSum=0.000;QD=9.52;ReadPosRankSum=1.421;SOR=0.407	GT:AD:DP:GQ:PL	0/1:39,30:69:99:694,0,918
Chr1	7118285	.	G	T	595.77	PASS	AC=1;AF=0.500;AN=2;BaseQRankSum=0.368;ClippingRankSum=0.000;DP=74;ExcessHet=3.0103;FS=3.504;MLEAC=1;MLEAF=0.500;MQ=60.00;MQRankSum=0.000;QD=8.05;ReadPosRankSum=-0.504;SOR=1.179	GT:AD:DP:GQ:PL	0/1:53,21:74:99:624,0,3597
Chr1	7118293	.	G	A	971.77	PASS	AC=1;AF=0.500;AN=2;BaseQRankSum=1.257;ClippingRankSum=0.000;DP=77;ExcessHet=3.0103;FS=4.538;MLEAC=1;MLEAF=0.500;MQ=60.00;MQRankSum=0.000;QD=12.62;ReadPosRankSum=0.696;SOR=1.155	GT:AD:DP:GQ:PL	0/1:49,28:77:99:1000,0,1574
Chr1	7118694	.	AT	A	664.73	PASS	AC=1;AF=0.500;AN=2;BaseQRankSum=0.215;ClippingRankSum=0.000;DP=82;ExcessHet=3.0103;FS=17.291;MLEAC=1;MLEAF=0.500;MQ=60.13;MQRankSum=1.278;QD=8.63;ReadPosRankSum=-0.053;SOR=1.973	GT:AD:DP:GQ:PL	0/1:47,30:77:99:702,0,1226
Chr1	7121929	.	G	A	966.77	PASS	AC=1;AF=0.500;AN=2;BaseQRankSum=-0.505;ClippingRankSum=0.000;DP=73;ExcessHet=3.0103;FS=0.903;MLEAC=1;MLEAF=0.500;MQ=60.00;MQRankSum=0.000;QD=13.24;ReadPosRankSum=-0.937;SOR=0.502	GT:AD:DP:GQ:PL	0/1:40,33:73:99:995,0,1376
Chr1	7123931	.	C	T	897.77	PASS	AC=1;AF=0.500;AN=2;BaseQRankSum=-0.133;ClippingRankSum=0.000;DP=90;ExcessHet=3.0103;FS=3.036;MLEAC=1;MLEAF=0.500;MQ=60.00;MQRankSum=0.000;QD=9.98;ReadPosRankSum=-0.006;SOR=1.122	GT:AD:DP:GQ:PL	0/1:61,29:90:99:926,0,2073
Chr1	7125282	.	A	G	561.77	PASS	AC=1;AF=0.500;AN=2;BaseQRankSum=0.324;ClippingRankSum=0.000;DP=78;ExcessHet=3.0103;FS=0.000;MLEAC=1;MLEAF=0.500;MQ=60.00;MQRankSum=0.000;QD=7.20;ReadPosRankSum=0.755;SOR=0.790	GT:AD:DP:GQ:PL	0/1:57,21:78:99:590,0,2002
Chr1	7128266	.	G	C	815.77	PASS	AC=1;AF=0.500;AN=2;BaseQRankSum=-2.373;ClippingRankSum=0.000;DP=94;ExcessHet=3.0103;FS=5.615;MLEAC=1;MLEAF=0.500;MQ=60.00;MQRankSum=0.000;QD=8.68;ReadPosRankSum=-1.189;SOR=0.405	GT:AD:DP:GQ:PL	0/1:61,33:94:99:844,0,2168
Chr1	7129908	.	C	T	623.77	PASS	AC=1;AF=0.500;AN=2;BaseQRankSum=-0.208;ClippingRankSum=0.000;DP=73;ExcessHet=3.0103;FS=2.104;MLEAC=1;MLEAF=0.500;MQ=60.00;MQRankSum=0.000;QD=8.54;ReadPosRankSum=-2.704;SOR=0.786	GT:AD:DP:GQ:PL	0/1:51,22:73:99:652,0,1810
Chr1	7132825	.	C	T	1020.77	PASS	AC=1;AF=0.500;AN=2;BaseQRankSum=0.257;ClippingRankSum=0.000;DP=88;ExcessHet=3.0103;FS=2.967;MLEAC=1;MLEAF=0.500;MQ=60.00;MQRankSum=0.000;QD=11.60;ReadPosRankSum=-0.462;SOR=1.110	GT:AD:DP:GQ:PL	0/1:54,34:88:99:1049,0,1812
Chr1	7133781	.	G	A	854.77	PASS	AC=1;AF=0.500;AN=2;BaseQRankSum=-1.444;ClippingRankSum=0.000;DP=92;ExcessHet=3.0103;FS=1.785;MLEAC=1;MLEAF=0.500;MQ=60.00;MQRankSum=0.000;QD=9.29;ReadPosRankSum=-0.646;SOR=0.866	GT:AD:DP:GQ:PL	0/1:61,31:92:99:883,0,2252
Chr1	7137252	.	T	C	527.77	PASS	AC=1;AF=0.500;AN=2;BaseQRankSum=1.262;ClippingRankSum=0.000;DP=93;ExcessHet=3.0103;FS=3.493;MLEAC=1;MLEAF=0.500;MQ=60.00;MQRankSum=0.000;QD=5.67;ReadPosRankSum=1.047;SOR=0.690	GT:AD:DP:GQ:PL	0/1:73,20:93:99:556,0,2523
Chr1	7139530	.	G	GT	644.73	PASS	AC=1;AF=0.500;AN=2;BaseQRankSum=-1.124;ClippingRankSum=0.000;DP=88;ExcessHet=3.0103;FS=4.272;MLEAC=1;MLEAF=0.500;MQ=60.00;MQRankSum=0.000;QD=7.68;ReadPosRankSum=-2.013;SOR=1.179	GT:AD:DP:GQ:PL	0/1:52,32:84:99:682,0,1235
Chr1	7141266	.	C	T	725.77	PASS	AC=1;AF=0.500;AN=2;BaseQRankSum=-1.227;ClippingRankSum=0.000;DP=75;ExcessHet=3.0103;FS=0.000;MLEAC=1;MLEAF=0.500;MQ=60.00;MQRankSum=0.000;QD=9.94;ReadPosRankSum=0.249;SOR=0.699	GT:AD:DP:GQ:PL	0/1:45,28:73:99:754,0,1416
Chr1	7141551	.	G	A	456.77	PASS	AC=1;AF=0.500;AN=2;BaseQRankSum=1.522;ClippingRankSum=0.000;DP=74;ExcessHet=3.0103;FS=0.000;MLEAC=1;MLEAF=0.500;MQ=60.00;MQRankSum=0.000;QD=6.17;ReadPosRankSum=0.413;SOR=0.833	GT:AD:DP:GQ:PL	0/1:56,18:74:99:485,0,1949
Chr1	7142060	.	C	A	655.77	PASS	AC=1;AF=0.500;AN=2;BaseQRankSum=1.481;ClippingRankSum=0.000;DP=97;ExcessHet=3.0103;FS=3.084;MLEAC=1;MLEAF=0.500;MQ=60.00;MQRankSum=0.000;QD=6.76;ReadPosRankSum=0.212;SOR=1.055	GT:AD:DP:GQ:PL	0/1:72,25:97:99:684,0,2462
Chr1	7142543	.	A	G	1106.77	PASS	AC=1;AF=0.500;AN=2;BaseQRankSum=1.549;ClippingRankSum=0.000;DP=96;ExcessHet=3.0103;FS=0.000;MLEAC=1;MLEAF=0.500;MQ=60.00;MQRankSum=0.000;QD=11.53;ReadPosRankSum=1.062;SOR=0.622	GT:AD:DP:GQ:PL	0/1:60,36:96:99:1135,0,2017
Chr1	7142676	.	C	CT	507.73	PASS	AC=1;AF=0.500;AN=2;BaseQRankSum=-0.916;ClippingRankSum=0.000;DP=96;ExcessHet=3.0103;FS=0.000;MLEAC=1;MLEAF=0.500;MQ=60.00;MQRankSum=0.000;QD=5.58;ReadPosRankSum=-1.059;SOR=0.608	GT:AD:DP:GQ:PL	0/1:65,26:91:99:545,0,1709
Chr1	7142827	.	CG	C	663.73	PASS	AC=1;AF=0.500;AN=2;BaseQRankSum=-0.073;ClippingRankSum=0.000;DP=88;ExcessHet=3.0103;FS=0.872;MLEAC=1;MLEAF=0.500;MQ=60.00;MQRankSum=0.000;QD=7.63;ReadPosRankSum=-1.100;SOR=0.543	GT:AD:DP:GQ:PL	0/1:59,28:87:99:701,0,1718
Chr1	7146466	.	GA	G	781.73	PASS	AC=1;AF=0.500;AN=2;BaseQRankSum=-1.528;ClippingRankSum=0.000;DP=104;ExcessHet=3.0103;FS=2.736;MLEAC=1;MLEAF=0.500;MQ=60.00;MQRankSum=0.000;QD=8.23;ReadPosRankSum=0.965;SOR=0.670	GT:AD:DP:GQ:PL	0/1:59,36:95:99:819,0,1489
Chr1	7151768	.	T	C	848.77	PASS	AC=1;AF=0.500;AN=2;BaseQRankSum=0.520;ClippingRankSum=0.000;DP=86;ExcessHet=3.0103;FS=0.852;MLEAC=1;MLEAF=0.500;MQ=60.00;MQRankSum=0.000;QD=9.87;ReadPosRankSum=-0.594;SOR=0.586	GT:AD:DP:GQ:PL	0/1:57,29:86:99:877,0,1983
Chr1	7153239	.	CA	C	698.73	PASS	AC=1;AF=0.500;AN=2;BaseQRankSum=-0.991;ClippingRankSum=0.000;DP=79;ExcessHet=3.0103;FS=6.253;MLEAC=1;MLEAF=0.500;MQ=60.00;MQRankSum=0.000;QD=9.07;ReadPosRankSum=0.764;SOR=0.262	GT:AD:DP:GQ:PL	0/1:44,33:77:99:736,0,1009
Chr1	7154144	.	GA	G	1548.73	PASS	AC=1;AF=0.500;AN=2;BaseQRankSum=0.424;ClippingRankSum=0.000;DP=99;ExcessHet=3.0103;FS=5.344;MLEAC=1;MLEAF=0.500;MQ=60.11;MQRankSum=0.762;QD=16.13;ReadPosRankSum=-1.579;SOR=0.340	GT:AD:DP:GQ:PL	0/1:34,62:96:99:1586,0,746
Chr1	7154273	.	T	G	599.77	PASS	AC=1;AF=0.500;AN=2;BaseQRankSum=1.159;ClippingRankSum=0.000;DP=98;ExcessHet=3.0103;FS=0.872;MLEAC=1;MLEAF=0.500;MQ=60.00;MQRankSum=0.000;QD=6.12;ReadPosRankSum=1.631;SOR=0.699	GT:AD:DP:GQ:PL	0/1:73,25:98:99:628,0,2188
Chr1	7155319	.	C	T	849.77	PASS	AC=1;AF=0.500;AN=2;BaseQRankSum=-1.307;ClippingRankSum=0.000;DP=86;ExcessHet=3.0103;FS=4.337;MLEAC=1;MLEAF=0.500;MQ=60.00;MQRankSum=0.000;QD=9.88;ReadPosRankSum=-0.801;SOR=1.194	GT:AD:DP:GQ:PL	0/1:55,31:86:99:878,0,1937
Chr1	7156892	.	G	T	561.77	PASS	AC=1;AF=0.500;AN=2;BaseQRankSum=1.714;ClippingRankSum=0.000;DP=66;ExcessHet=3.0103;FS=1.038;MLEAC=1;MLEAF=0.500;MQ=60.00;MQRankSum=0.000;QD=8.51;ReadPosRankSum=-1.291;SOR=0.689	GT:AD:DP:GQ:PL	0/1:47,19:66:99:590,0,1453
Chr1	7160328	.	T	A	1016.77	PASS	AC=1;AF=0.500;AN=2;BaseQRankSum=1.391;ClippingRankSum=0.000;DP=81;ExcessHet=3.0103;FS=0.000;MLEAC=1;MLEAF=0.500;MQ=60.00;MQRankSum=0.000;QD=12.55;ReadPosRankSum=0.240;SOR=0.760	GT:AD:DP:GQ:PL	0/1:52,29:81:99:1045,0,2286
Chr1	7160341	.	CA	C	1022.73	PASS	AC=1;AF=0.500;AN=2;BaseQRankSum=0.822;ClippingRankSum=0.000;DP=85;ExcessHet=3.0103;FS=1.877;MLEAC=1;MLEAF=0.500;MQ=60.00;MQRankSum=0.000;QD=12.03;ReadPosRankSum=0.010;SOR=0.733	GT:AD:DP:GQ:PL	0/1:55,30:85:99:1060,0,2259
Chr1	7160423	.	C	CA	560.73	PASS	AC=1;AF=0.500;AN=2;BaseQRankSum=-1.120;ClippingRankSum=0.000;DP=88;ExcessHet=3.0103;FS=0.000;MLEAC=1;MLEAF=0.500;MQ=60.00;MQRankSum=0.000;QD=6.60;ReadPosRankSum=0.789;SOR=0.660	GT:AD:DP:GQ:PL	0/1:57,28:85:99:598,0,1445
Chr1	7164020	.	T	C	1119.77	PASS	AC=1;AF=0.500;AN=2;BaseQRankSum=0.321;ClippingRankSum=0.000;DP=97;ExcessHet=3.0103;FS=0.778;MLEAC=1;MLEAF=0.500;MQ=60.00;MQRankSum=0.000;QD=11.54;ReadPosRankSum=-0.723;SOR=0.687	GT:AD:DP:GQ:PL	0/1:60,37:97:99:1148,0,2088
Chr1	7164090	.	CA	C	512.73	PASS	AC=1;AF=0.500;AN=2;BaseQRankSum=0.192;ClippingRankSum=0.000;DP=94;ExcessHet=3.0103;FS=0.000;MLEAC=1;MLEAF=0.500;MQ=60.00;MQRankSum=0.000;QD=5.89;ReadPosRankSum=-1.509;SOR=0.707	GT:AD:DP:GQ:PL	0/1:60,27:87:99:550,0,1480
Chr1	7168053	.	GT	G	837.73	PASS	AC=1;AF=0.500;AN=2;BaseQRankSum=0.018;ClippingRankSum=0.000;DP=88;ExcessHet=3.0103;FS=6.013;MLEAC=1;MLEAF=0.500;MQ=60.00;MQRankSum=0.000;QD=9.97;ReadPosRankSum=-0.640;SOR=1.407	GT:AD:DP:GQ:PL	0/1:47,37:84:99:875,0,1175
Chr1	7168292	.	C	T	1193.77	PASS	AC=1;AF=0.500;AN=2;BaseQRankSum=0.327;ClippingRankSum=0.000;DP=82;ExcessHet=3.0103;FS=9.224;MLEAC=1;MLEAF=0.500;MQ=60.00;MQRankSum=0.000;QD=14.56;ReadPosRankSum=0.713;SOR=0.608	GT:AD:DP:GQ:PL	0/1:44,38:82:99:1222,0,1459
Chr1	7170175	.	GT	G	1760.73	PASS	AC=2;AF=1.00;AN=2;BaseQRankSum=0.577;ClippingRankSum=0.000;DP=92;ExcessHet=3.0103;FS=5.742;MLEAC=2;MLEAF=1.00;MQ=60.00;MQRankSum=0.000;QD=20.71;ReadPosRankSum=-1.173;SOR=0.214	GT:AD:DP:GQ:PL	1/1:8,77:85:50:1798,50,0
Chr1	7170356	.	C	T	1039.77	PASS	AC=1;AF=0.500;AN=2;BaseQRankSum=0.128;ClippingRankSum=0.000;DP=80;ExcessHet=3.0103;FS=1.863;MLEAC=1;MLEAF=0.500;MQ=60.00;MQRankSum=0.000;QD=13.00;ReadPosRankSum=-0.370;SOR=0.981	GT:AD:DP:GQ:PL	0/1:45,35:80:99:1068,0,1510
Chr1	7170426	.	CT	C	641.73	PASS	AC=1;AF=0.500;AN=2;BaseQRankSum=-0.533;ClippingRankSum=0.000;DP=80;ExcessHet=3.0103;FS=3.106;MLEAC=1;MLEAF=0.500;MQ=60.00;MQRankSum=0.000;QD=8.44;ReadPosRankSum=-0.043;SOR=0.916	GT:AD:DP:GQ:PL	0/1:46,30:76:99:679,0,1182
Chr1	7174235	.	TA	T	480.73	PASS	AC=1;AF=0.500;AN=2;BaseQRankSum=-0.270;ClippingRankSum=0.000;DP=79;ExcessHet=3.0103;FS=0.000;MLEAC=1;MLEAF=0.500;MQ=60.00;MQRankSum=0.000;QD=6.59;ReadPosRankSum=-0.082;SOR=0.770	GT:AD:DP:GQ:PL	0/1:48,25:73:99:518,0,1240
Chr1	7181729	.	G	GA	209.73	PASS	AC=1;AF=0.500;AN=2;BaseQRankSum=-0.907;ClippingRankSum=0.000;DP=96;ExcessHet=3.0103;FS=0.976;MLEAC=1;MLEAF=0.500;MQ=60.11;MQRankSum=1.850;QD=2.41;ReadPosRankSum=-1.602;SOR=0.836	GT:AD:DP:GQ:PL	0/1:68,19:87:99:247,0,1578
Chr1	7183013	.	CT	C	626.73	PASS	AC=1;AF=0.500;AN=2;BaseQRankSum=0.709;ClippingRankSum=0.000;DP=91;ExcessHet=3.0103;FS=0.845;MLEAC=1;MLEAF=0.500;MQ=60.00;MQRankSum=0.000;QD=7.04;ReadPosRankSum=-1.533;SOR=0.551	GT:AD:DP:GQ:PL	0/1:58,31:89:99:664,0,1408
Chr1	7183914	.	C	A	1021.77	PASS	AC=1;AF=0.500;AN=2;BaseQRankSum=-0.640;ClippingRankSum=0.000;DP=90;ExcessHet=3.0103;FS=2.870;MLEAC=1;MLEAF=0.500;MQ=60.00;MQRankSum=0.000;QD=11.35;ReadPosRankSum=-1.856;SOR=0.647	GT:AD:DP:GQ:PL	0/1:56,34:90:99:1050,0,1957
Chr1	7184308	.	GA	G	721.73	PASS	AC=1;AF=0.500;AN=2;BaseQRankSum=0.378;ClippingRankSum=0.000;DP=84;ExcessHet=3.0103;FS=5.812;MLEAC=1;MLEAF=0.500;MQ=60.00;MQRankSum=0.000;QD=8.70;ReadPosRankSum=0.623;SOR=0.413	GT:AD:DP:GQ:PL	0/1:50,33:83:99:759,0,1274
Chr1	7188501	.	C	G	773.77	PASS	AC=1;AF=0.500;AN=2;BaseQRankSum=-0.864;ClippingRankSum=0.000;DP=76;ExcessHet=3.0103;FS=1.943;MLEAC=1;MLEAF=0.500;MQ=60.00;MQRankSum=0.000;QD=10.18;ReadPosRankSum=-1.481;SOR=0.481	GT:AD:DP:GQ:PL	0/1:48,28:76:99:802,0,1681
Chr1	7191201	.	G	A	504.77	PASS	AC=1;AF=0.500;AN=2;BaseQRankSum=1.280;ClippingRankSum=0.000;DP=76;ExcessHet=3.0103;FS=2.158;MLEAC=1;MLEAF=0.500;MQ=60.00;MQRankSum=0.000;QD=6.64;ReadPosRankSum=1.587;SOR=0.653	GT:AD:DP:GQ:PL	0/1:57,19:76:99:533,0,1981
Chr1	7194985	.	CTT	C,CT	1750.73	PASS	AC=1,1;AF=0.500,0.500;AN=2;BaseQRankSum=-0.575;ClippingRankSum=0.000;DP=79;ExcessHet=3.0103;FS=1.597;MLEAC=1,1;MLEAF=0.500,0.500;MQ=60.00;MQRankSum=0.000;QD=23.34;ReadPosRankSum=-0.222;SOR=0.883	GT:AD:DP:GQ:PL	1/2:7,30,38:75:99:1788,770,983,629,0,612
Chr1	7195997	.	C	CTA	693.73	PASS	AC=1;AF=0.500;AN=2;BaseQRankSum=1.735;ClippingRankSum=0.000;DP=76;ExcessHet=3.0103;FS=0.961;MLEAC=1;MLEAF=0.500;MQ=60.14;MQRankSum=1.445;QD=10.05;ReadPosRankSum=-0.333;SOR=0.703	GT:AD:DP:GQ:PL	0/1:46,23:69:99:731,0,1623
Chr1	7198922	.	C	CA	454.73	PASS	AC=1;AF=0.500;AN=2;BaseQRankSum=0.367;ClippingRankSum=0.000;DP=83;ExcessHet=3.0103;FS=2.076;MLEAC=1;MLEAF=0.500;MQ=60.26;MQRankSum=1.575;QD=5.68;ReadPosRankSum=1.452;SOR=0.888	GT:AD:DP:GQ:PL	0/1:56,24:80:99:492,0,1468
Chr1	7200106	.	C	T	662.77	PASS	AC=1;AF=0.500;AN=2;BaseQRankSum=0.795;ClippingRankSum=0.000;DP=92;ExcessHet=3.0103;FS=3.123;MLEAC=1;MLEAF=0.500;MQ=60.00;MQRankSum=0.000;QD=7.20;ReadPosRankSum=-0.904;SOR=0.728	GT:AD:DP:GQ:PL	0/1:68,24:92:99:691,0,2319
Chr1	7203012	.	G	A	761.77	PASS	AC=1;AF=0.500;AN=2;BaseQRankSum=-0.741;ClippingRankSum=0.000;DP=101;ExcessHet=3.0103;FS=1.757;MLEAC=1;MLEAF=0.500;MQ=60.00;MQRankSum=0.000;QD=7.54;ReadPosRankSum=0.954;SOR=0.757	GT:AD:DP:GQ:PL	0/1:71,30:101:99:790,0,2396
Chr1	7204813	.	C	T	816.77	PASS	AC=1;AF=0.500;AN=2;BaseQRankSum=-0.055;ClippingRankSum=0.000;DP=84;ExcessHet=3.0103;FS=9.849;MLEAC=1;MLEAF=0.500;MQ=60.00;MQRankSum=0.000;QD=9.72;ReadPosRankSum=1.622;SOR=1.765	GT:AD:DP:GQ:PL	0/1:55,29:84:99:845,0,1904
Chr1	7205635	.	CA	C	364.73	PASS	AC=1;AF=0.500;AN=2;BaseQRankSum=-0.239;ClippingRankSum=0.000;DP=90;ExcessHet=3.0103;FS=3.334;MLEAC=1;MLEAF=0.500;MQ=60.00;MQRankSum=0.000;QD=4.14;ReadPosRankSum=-0.344;SOR=1.047	GT:AD:DP:GQ:PL	0/1:66,22:88:99:402,0,1758
Chr1	7205665	.	C	T	1082.77	PASS	AC=1;AF=0.500;AN=2;BaseQRankSum=-1.086;ClippingRankSum=0.000;DP=93;ExcessHet=3.0103;FS=0.000;MLEAC=1;MLEAF=0.500;MQ=60.00;MQRankSum=0.000;QD=11.64;ReadPosRankSum=0.583;SOR=0.641	GT:AD:DP:GQ:PL	0/1:56,37:93:99:1111,0,1993
Chr1	7206860	.	C	CA	413.73	PASS	AC=1;AF=0.500;AN=2;BaseQRankSum=0.728;ClippingRankSum=0.000;DP=80;ExcessHet=3.0103;FS=3.358;MLEAC=1;MLEAF=0.500;MQ=60.00;MQRankSum=0.000;QD=5.37;ReadPosRankSum=1.118;SOR=1.117	GT:AD:DP:GQ:PL	0/1:54,23:77:99:451,0,1315
Chr1	7208134	.	G	A	838.77	PASS	AC=1;AF=0.500;AN=2;BaseQRankSum=0.497;ClippingRankSum=0.000;DP=77;ExcessHet=3.0103;FS=6.481;MLEAC=1;MLEAF=0.500;MQ=60.00;MQRankSum=0.000;QD=10.89;ReadPosRankSum=0.149;SOR=1.542	GT:AD:DP:GQ:PL	0/1:49,28:77:99:867,0,1706
Chr1	7212464	.	A	T	899.77	PASS	AC=1;AF=0.500;AN=2;BaseQRankSum=1.649;ClippingRankSum=0.000;DP=80;ExcessHet=3.0103;FS=0.867;MLEAC=1;MLEAF=0.500;MQ=60.00;MQRankSum=0.000;QD=11.25;ReadPosRankSum=1.933;SOR=0.576	GT:AD:DP:GQ:PL	0/1:51,29:80:99:928,0,1734
Chr1	7213197	.	G	T	411.77	PASS	AC=1;AF=0.500;AN=2;BaseQRankSum=-1.565;ClippingRankSum=0.000;DP=68;ExcessHet=3.0103;FS=5.349;MLEAC=1;MLEAF=0.500;MQ=60.00;MQRankSum=0.000;QD=6.06;ReadPosRankSum=-0.737;SOR=0.856	GT:AD:DP:GQ:PL	0/1:49,19:68:99:440,0,1786
Chr1	7214161	.	C	T	611.77	PASS	AC=1;AF=0.500;AN=2;BaseQRankSum=-0.411;ClippingRankSum=0.000;DP=71;ExcessHet=3.0103;FS=3.492;MLEAC=1;MLEAF=0.500;MQ=60.00;MQRankSum=0.000;QD=8.62;ReadPosRankSum=0.461;SOR=0.365	GT:AD:DP:GQ:PL	0/1:48,23:71:99:640,0,1663
Chr1	7216577	.	C	T	615.77	PASS	AC=1;AF=0.500;AN=2;BaseQRankSum=0.173;ClippingRankSum=0.000;DP=78;ExcessHet=3.0103;FS=0.984;MLEAC=1;MLEAF=0.500;MQ=60.00;MQRankSum=0.000;QD=7.89;ReadPosRankSum=-0.390;SOR=0.505	GT:AD:DP:GQ:PL	0/1:55,23:78:99:644,0,1818
Chr1	7221783	.	G	A	745.77	PASS	AC=1;AF=0.500;AN=2;BaseQRankSum=0.719;ClippingRankSum=0.000;DP=67;ExcessHet=3.0103;FS=0.000;MLEAC=1;MLEAF=0.500;MQ=60.00;MQRankSum=0.000;QD=11.13;ReadPosRankSum=0.649;SOR=0.770	GT:AD:DP:GQ:PL	0/1:42,25:67:99:774,0,1445
Chr1	7223837	.	C	T	1041.77	PASS	AC=1;AF=0.500;AN=2;BaseQRankSum=0.832;ClippingRankSum=0.000;DP=83;ExcessHet=3.0103;FS=7.369;MLEAC=1;MLEAF=0.500;MQ=60.00;MQRankSum=0.000;QD=12.70;ReadPosRankSum=-0.070;SOR=1.073	GT:AD:DP:GQ:PL	0/1:49,33:82:99:1070,0,1615
Chr1	7225975	.	TA	T	448.73	PASS	AC=1;AF=0.500;AN=2;BaseQRankSum=1.796;ClippingRankSum=0.000;DP=70;ExcessHet=3.0103;FS=5.098;MLEAC=1;MLEAF=0.500;MQ=60.00;MQRankSum=0.000;QD=6.60;ReadPosRankSum=0.711;SOR=1.104	GT:AD:DP:GQ:PL	0/1:45,23:68:99:486,0,1058
Chr1	7227872	.	C	T	723.77	PASS	AC=1;AF=0.500;AN=2;BaseQRankSum=-2.664;ClippingRankSum=0.000;DP=80;ExcessHet=3.0103;FS=6.376;MLEAC=1;MLEAF=0.500;MQ=60.00;MQRankSum=0.000;QD=9.05;ReadPosRankSum=0.557;SOR=0.388	GT:AD:DP:GQ:PL	0/1:53,27:80:99:752,0,1926
Chr1	7229855	.	CT	C	526.73	PASS	AC=1;AF=0.500;AN=2;BaseQRankSum=0.105;ClippingRankSum=0.000;DP=89;ExcessHet=3.0103;FS=0.000;MLEAC=1;MLEAF=0.500;MQ=60.73;MQRankSum=3.682;QD=6.27;ReadPosRankSum=-0.855;SOR=0.663	GT:AD:DP:GQ:PL	0/1:57,27:84:99:564,0,1468
Chr1	7230957	.	TA	T	621.73	PASS	AC=1;AF=0.500;AN=2;BaseQRankSum=-0.475;ClippingRankSum=0.000;DP=71;ExcessHet=3.0103;FS=0.000;MLEAC=1;MLEAF=0.500;MQ=60.30;MQRankSum=-0.975;QD=8.88;ReadPosRankSum=0.127;SOR=0.576	GT:AD:DP:GQ:PL	0/1:47,23:70:99:659,0,1542
Chr1	7232764	.	A	G	777.77	PASS	AC=1;AF=0.500;AN=2;BaseQRankSum=-0.277;ClippingRankSum=0.000;DP=90;ExcessHet=3.0103;FS=3.054;MLEAC=1;MLEAF=0.500;MQ=60.00;MQRankSum=0.000;QD=8.64;ReadPosRankSum=0.477;SOR=0.912	GT:AD:DP:GQ:PL	0/1:62,28:90:99:806,0,2136
Chr1	7235771	.	CT	C	1486.73	PASS	AC=1;AF=0.500;AN=2;BaseQRankSum=-0.121;ClippingRankSum=0.000;DP=87;ExcessHet=3.0103;FS=4.614;MLEAC=1;MLEAF=0.500;MQ=60.25;MQRankSum=0.971;QD=17.70;ReadPosRankSum=-0.596;SOR=0.446	GT:AD:DP:GQ:PL	0/1:26,58:84:99:1524,0,542
Chr1	7239820	.	GA	G	340.73	PASS	AC=1;AF=0.500;AN=2;BaseQRankSum=-1.621;ClippingRankSum=0.000;DP=77;ExcessHet=3.0103;FS=3.944;MLEAC=1;MLEAF=0.500;MQ=60.14;MQRankSum=1.879;QD=4.54;ReadPosRankSum=-0.319;SOR=1.320	GT:AD:DP:GQ:PL	0/1:58,17:75:99:378,0,1831
Chr1	7241127	.	C	T	910.77	PASS	AC=1;AF=0.500;AN=2;BaseQRankSum=0.157;ClippingRankSum=0.000;DP=76;ExcessHet=3.0103;FS=0.000;MLEAC=1;MLEAF=0.500;MQ=60.00;MQRankSum=0.000;QD=11.98;ReadPosRankSum=-0.968;SOR=0.604	GT:AD:DP:GQ:PL	0/1:47,29:76:99:939,0,1558
Chr1	7242054	.	T	C	615.77	PASS	AC=1;AF=0.500;AN=2;BaseQRankSum=-0.017;ClippingRankSum=0.000;DP=99;ExcessHet=3.0103;FS=3.111;MLEAC=1;MLEAF=0.500;MQ=60.00;MQRankSum=0.000;QD=6.22;ReadPosRankSum=-1.188;SOR=1.136	GT:AD:DP:GQ:PL	0/1:74,25:99:99:644,0,2653
Chr1	7242568	.	GT	G	607.73	PASS	AC=1;AF=0.500;AN=2;BaseQRankSum=1.067;ClippingRankSum=0.000;DP=93;ExcessHet=3.0103;FS=5.977;MLEAC=1;MLEAF=0.500;MQ=60.00;MQRankSum=0.000;QD=7.07;ReadPosRankSum=-1.343;SOR=1.362	GT:AD:DP:GQ:PL	0/1:56,30:86:99:645,0,1290
Chr1	7244487	.	GT	G	1072.73	PASS	AC=1;AF=0.500;AN=2;BaseQRankSum=-0.948;ClippingRankSum=0.000;DP=79;ExcessHet=3.0103;FS=2.135;MLEAC=1;MLEAF=0.500;MQ=60.14;MQRankSum=0.763;QD=15.11;ReadPosRankSum=-1.254;SOR=0.537	GT:AD:DP:GQ:PL	0/1:23,48:71:99:1110,0,456
Chr1	7244655	.	G	A	492.77	PASS	AC=1;AF=0.500;AN=2;BaseQRankSum=-0.664;ClippingRankSum=0.000;DP=78;ExcessHet=3.0103;FS=0.000;MLEAC=1;MLEAF=0.500;MQ=60.00;MQRankSum=0.000;QD=6.32;ReadPosRankSum=-0.242;SOR=0.743	GT:AD:DP:GQ:PL	0/1:58,20:78:99:521,0,2057
Chr1	7249635	.	C	T	1144.77	PASS	AC=1;AF=0.500;AN=2;BaseQRankSum=2.451;ClippingRankSum=0.000;DP=81;ExcessHet=3.0103;FS=0.856;MLEAC=1;MLEAF=0.500;MQ=60.00;MQRankSum=0.000;QD=14.13;ReadPosRankSum=1.037;SOR=0.532	GT:AD:DP:GQ:PL	0/1:47,34:81:99:1173,0,1577
Chr1	7249834	.	GT	G	1425.73	PASS	AC=1;AF=0.500;AN=2;BaseQRankSum=1.147;ClippingRankSum=0.000;DP=102;ExcessHet=3.0103;FS=1.769;MLEAC=1;MLEAF=0.500;MQ=60.00;MQRankSum=0.000;QD=15.17;ReadPosRankSum=-1.295;SOR=0.470	GT:AD:DP:GQ:PL	0/1:33,61:94:99:1463,0,651
Chr1	7251449	.	TAA	T	1083.73	PASS	AC=1;AF=0.500;AN=2;BaseQRankSum=-0.879;ClippingRankSum=0.000;DP=93;ExcessHet=3.0103;FS=0.829;MLEAC=1;MLEAF=0.500;MQ=60.00;MQRankSum=0.000;QD=12.60;ReadPosRankSum=0.594;SOR=0.556	GT:AD:DP:GQ:PL	0/1:52,34:86:99:1121,0,1778
Chr1	7253390	.	C	T	894.77	PASS	AC=1;AF=0.500;AN=2;BaseQRankSum=0.815;ClippingRankSum=0.000;DP=84;ExcessHet=3.0103;FS=4.395;MLEAC=1;MLEAF=0.500;MQ=60.00;MQRankSum=0.000;QD=10.65;ReadPosRankSum=-0.911;SOR=0.350	GT:AD:DP:GQ:PL	0/1:54,30:84:99:923,0,1757
Chr1	7254683	.	A	G	788.77	PASS	AC=1;AF=0.500;AN=2;BaseQRankSum=-0.223;ClippingRankSum=0.000;DP=86;ExcessHet=3.0103;FS=3.031;MLEAC=1;MLEAF=0.500;MQ=60.00;MQRankSum=0.000;QD=9.17;ReadPosRankSum=0.404;SOR=0.880	GT:AD:DP:GQ:PL	0/1:56,30:86:99:817,0,1889
Chr1	7256190	.	C	T	568.77	PASS	AC=1;AF=0.500;AN=2;BaseQRankSum=-0.431;ClippingRankSum=0.000;DP=95;ExcessHet=3.0103;FS=0.910;MLEAC=1;MLEAF=0.500;MQ=58.44;MQRankSum=-0.644;QD=5.99;ReadPosRankSum=1.136;SOR=0.843	GT:AD:DP:GQ:PL	0/1:73,22:95:99:597,0,2732
Chr1	7256890	.	G	A	1041.77	PASS	AC=1;AF=0.500;AN=2;BaseQRankSum=1.120;ClippingRankSum=0.000;DP=95;ExcessHet=3.0103;FS=2.820;MLEAC=1;MLEAF=0.500;MQ=59.98;MQRankSum=0.752;QD=10.97;ReadPosRankSum=-0.915;SOR=0.783	GT:AD:DP:GQ:PL	0/1:62,33:95:99:1070,0,2054
Chr1	7257240	.	G	A	760.77	PASS	AC=1;AF=0.500;AN=2;BaseQRankSum=-0.202;ClippingRankSum=0.000;DP=89;ExcessHet=3.0103;FS=0.842;MLEAC=1;MLEAF=0.500;MQ=60.00;MQRankSum=0.000;QD=8.55;ReadPosRankSum=1.662;SOR=0.800	GT:AD:DP:GQ:PL	0/1:61,28:89:99:789,0,2143
Chr1	7262727	.	A	T	1038.77	PASS	AC=1;AF=0.500;AN=2;BaseQRankSum=0.704;ClippingRankSum=0.000;DP=88;ExcessHet=3.0103;FS=4.099;MLEAC=1;MLEAF=0.500;MQ=60.00;MQRankSum=0.000;QD=11.80;ReadPosRankSum=1.143;SOR=0.489	GT:AD:DP:GQ:PL	0/1:53,35:88:99:1067,0,1790
Chr1	7262833	.	C	T	551.77	PASS	AC=1;AF=0.500;AN=2;BaseQRankSum=1.274;ClippingRankSum=0.000;DP=76;ExcessHet=3.0103;FS=0.987;MLEAC=1;MLEAF=0.500;MQ=60.00;MQRankSum=0.000;QD=7.36;ReadPosRankSum=0.601;SOR=0.533	GT:AD:DP:GQ:PL	0/1:55,20:75:99:580,0,1871
Chr1	7263152	.	C	T	862.77	PASS	AC=1;AF=0.500;AN=2;BaseQRankSum=0.854;ClippingRankSum=0.000;DP=73;ExcessHet=3.0103;FS=0.000;MLEAC=1;MLEAF=0.500;MQ=60.00;MQRankSum=0.000;QD=11.82;ReadPosRankSum=-1.511;SOR=0.760	GT:AD:DP:GQ:PL	0/1:44,29:73:99:891,0,1443
Chr1	7263719	.	G	A	673.77	PASS	AC=1;AF=0.500;AN=2;BaseQRankSum=-0.279;ClippingRankSum=0.000;DP=70;ExcessHet=3.0103;FS=0.000;MLEAC=1;MLEAF=0.500;MQ=60.00;MQRankSum=0.000;QD=9.63;ReadPosRankSum=-0.935;SOR=0.643	GT:AD:DP:GQ:PL	0/1:47,23:70:99:702,0,1585
Chr1	7263833	.	G	T	899.77	PASS	AC=1;AF=0.500;AN=2;BaseQRankSum=-1.399;ClippingRankSum=0.000;DP=82;ExcessHet=3.0103;FS=4.473;MLEAC=1;MLEAF=0.500;MQ=60.00;MQRankSum=0.000;QD=10.97;ReadPosRankSum=0.340;SOR=0.564	GT:AD:DP:GQ:PL	0/1:52,30:82:99:928,0,1856
Chr1	7264665	.	G	C	216.77	PASS	AC=1;AF=0.500;AN=2;BaseQRankSum=0.236;ClippingRankSum=0.000;DP=67;ExcessHet=3.0103;FS=0.000;MLEAC=1;MLEAF=0.500;MQ=60.00;MQRankSum=0.000;QD=3.28;ReadPosRankSum=-2.069;SOR=0.605	GT:AD:DP:GQ:PL	0/1:55,11:66:99:245,0,1896
Chr1	7265026	.	A	G	487.77	PASS	AC=1;AF=0.500;AN=2;BaseQRankSum=0.177;ClippingRankSum=0.000;DP=64;ExcessHet=3.0103;FS=3.951;MLEAC=1;MLEAF=0.500;MQ=60.00;MQRankSum=0.000;QD=7.62;ReadPosRankSum=0.329;SOR=1.366	GT:AD:DP:GQ:PL	0/1:46,18:64:99:516,0,1579
Chr1	7266327	.	GA	G	730.73	PASS	AC=1;AF=0.500;AN=2;BaseQRankSum=-0.521;ClippingRankSum=0.000;DP=84;ExcessHet=3.0103;FS=7.496;MLEAC=1;MLEAF=0.500;MQ=60.13;MQRankSum=1.219;QD=9.13;ReadPosRankSum=-0.333;SOR=1.478	GT:AD:DP:GQ:PL	0/1:47,33:80:99:768,0,1535
Chr1	7266341	.	C	T	759.77	PASS	AC=1;AF=0.500;AN=2;BaseQRankSum=0.364;ClippingRankSum=0.000;DP=84;ExcessHet=3.0103;FS=3.210;MLEAC=1;MLEAF=0.500;MQ=60.13;MQRankSum=-0.649;QD=9.15;ReadPosRankSum=0.756;SOR=0.385	GT:AD:DP:GQ:PL	0/1:57,26:83:99:788,0,2220
Chr1	7268062	.	TA	T	650.73	PASS	AC=1;AF=0.500;AN=2;BaseQRankSum=0.387;ClippingRankSum=0.000;DP=77;ExcessHet=3.0103;FS=2.037;MLEAC=1;MLEAF=0.500;MQ=60.00;MQRankSum=0.000;QD=9.04;ReadPosRankSum=-1.096;SOR=0.670	GT:AD:DP:GQ:PL	0/1:42,30:72:99:688,0,964
Chr1	7269455	.	CA	C	316.73	PASS	AC=1;AF=0.500;AN=2;BaseQRankSum=1.710;ClippingRankSum=0.000;DP=86;ExcessHet=3.0103;FS=2.110;MLEAC=1;MLEAF=0.500;MQ=60.00;MQRankSum=0.000;QD=3.82;ReadPosRankSum=0.491;SOR=0.467	GT:AD:DP:GQ:PL	0/1:63,20:83:99:354,0,1609
Chr1	7272308	.	A	G	488.77	PASS	AC=1;AF=0.500;AN=2;BaseQRankSum=0.396;ClippingRankSum=0.000;DP=64;ExcessHet=3.0103;FS=6.085;MLEAC=1;MLEAF=0.500;MQ=60.00;MQRankSum=0.000;QD=7.64;ReadPosRankSum=0.671;SOR=0.226	GT:AD:DP:GQ:PL	0/1:46,18:64:99:517,0,1565
Chr1	7276170	.	GT	G	720.73	PASS	AC=1;AF=0.500;AN=2;BaseQRankSum=1.826;ClippingRankSum=0.000;DP=83;ExcessHet=3.0103;FS=2.274;MLEAC=1;MLEAF=0.500;MQ=60.00;MQRankSum=0.000;QD=9.36;ReadPosRankSum=1.123;SOR=0.513	GT:AD:DP:GQ:PL	0/1:29,48:77:99:758,0,586
Chr1	7276926	.	TA	T	486.73	PASS	AC=1;AF=0.500;AN=2;BaseQRankSum=-1.948;ClippingRankSum=0.000;DP=89;ExcessHet=3.0103;FS=0.908;MLEAC=1;MLEAF=0.500;MQ=60.00;MQRankSum=0.000;QD=5.66;ReadPosRankSum=-2.187;SOR=0.502	GT:AD:DP:GQ:PL	0/1:61,25:86:99:524,0,1639
Chr1	7277199	.	T	C	1019.77	PASS	AC=1;AF=0.500;AN=2;BaseQRankSum=1.381;ClippingRankSum=0.000;DP=86;ExcessHet=3.0103;FS=0.838;MLEAC=1;MLEAF=0.500;MQ=60.00;MQRankSum=0.000;QD=11.86;ReadPosRankSum=0.294;SOR=0.560	GT:AD:DP:GQ:PL	0/1:54,32:86:99:1048,0,1936
Chr1	7279018	.	AT	A	635.73	PASS	AC=1;AF=0.500;AN=2;BaseQRankSum=-0.141;ClippingRankSum=0.000;DP=90;ExcessHet=3.0103;FS=0.000;MLEAC=1;MLEAF=0.500;MQ=60.00;MQRankSum=0.000;QD=7.39;ReadPosRankSum=-0.184;SOR=0.627	GT:AD:DP:GQ:PL	0/1:56,30:86:99:673,0,1458
Chr1	7279466	.	GA	G	894.73	PASS	AC=1;AF=0.500;AN=2;BaseQRankSum=0.352;ClippingRankSum=0.000;DP=83;ExcessHet=3.0103;FS=13.514;MLEAC=1;MLEAF=0.500;MQ=60.13;MQRankSum=1.143;QD=11.05;ReadPosRankSum=-1.256;SOR=1.224	GT:AD:DP:GQ:PL	0/1:45,36:81:99:932,0,1222
Chr1	7279582	.	G	A	781.77	PASS	AC=1;AF=0.500;AN=2;BaseQRankSum=-1.508;ClippingRankSum=0.000;DP=77;ExcessHet=3.0103;FS=0.892;MLEAC=1;MLEAF=0.500;MQ=60.14;MQRankSum=-0.708;QD=10.15;ReadPosRankSum=0.376;SOR=0.832	GT:AD:DP:GQ:PL	0/1:50,27:77:99:810,0,1825
Chr1	7280958	.	CA	C	549.73	PASS	AC=1;AF=0.500;AN=2;BaseQRankSum=0.557;ClippingRankSum=0.000;DP=70;ExcessHet=3.0103;FS=3.549;MLEAC=1;MLEAF=0.500;MQ=60.00;MQRankSum=0.000;QD=8.08;ReadPosRankSum=0.835;SOR=1.270	GT:AD:DP:GQ:PL	0/1:41,27:68:99:587,0,986
Chr1	7284313	.	GA	G	575.73	PASS	AC=1;AF=0.500;AN=2;BaseQRankSum=0.403;ClippingRankSum=0.000;DP=68;ExcessHet=3.0103;FS=6.763;MLEAC=1;MLEAF=0.500;MQ=60.00;MQRankSum=0.000;QD=8.47;ReadPosRankSum=-1.524;SOR=1.296	GT:AD:DP:GQ:PL	0/1:43,25:68:99:613,0,1202
Chr1	7288063	.	G	A	825.77	PASS	AC=1;AF=0.500;AN=2;BaseQRankSum=1.678;ClippingRankSum=0.000;DP=71;ExcessHet=3.0103;FS=10.661;MLEAC=1;MLEAF=0.500;MQ=60.00;MQRankSum=0.000;QD=11.63;ReadPosRankSum=0.702;SOR=0.741	GT:AD:DP:GQ:PL	0/1:45,26:71:99:854,0,1469
Chr1	7290154	.	T	C	913.77	PASS	AC=1;AF=0.500;AN=2;BaseQRankSum=1.061;ClippingRankSum=0.000;DP=108;ExcessHet=3.0103;FS=5.444;MLEAC=1;MLEAF=0.500;MQ=60.00;MQRankSum=0.000;QD=8.46;ReadPosRankSum=0.639;SOR=0.670	GT:AD:DP:GQ:PL	0/1:77,31:108:99:942,0,2594
Chr1	7295101	.	T	G	758.77	PASS	AC=1;AF=0.500;AN=2;BaseQRankSum=0.249;ClippingRankSum=0.000;DP=70;ExcessHet=3.0103;FS=4.890;MLEAC=1;MLEAF=0.500;MQ=60.00;MQRankSum=0.000;QD=10.84;ReadPosRankSum=1.559;SOR=1.291	GT:AD:DP:GQ:PL	0/1:44,26:70:99:787,0,1451
Chr1	7297702	.	G	A	1065.77	PASS	AC=1;AF=0.500;AN=2;BaseQRankSum=-0.082;ClippingRankSum=0.000;DP=90;ExcessHet=3.0103;FS=0.818;MLEAC=1;MLEAF=0.500;MQ=60.00;MQRankSum=0.000;QD=11.84;ReadPosRankSum=-1.016;SOR=0.874	GT:AD:DP:GQ:PL	0/1:55,35:90:99:1094,0,1892
Chr1	7305233	.	CA	C	794.73	PASS	AC=1;AF=0.500;AN=2;BaseQRankSum=0.954;ClippingRankSum=0.000;DP=80;ExcessHet=3.0103;FS=0.000;MLEAC=1;MLEAF=0.500;MQ=60.00;MQRankSum=0.000;QD=10.19;ReadPosRankSum=-0.197;SOR=0.799	GT:AD:DP:GQ:PL	0/1:47,31:78:99:832,0,1343
Chr1	7305473	.	C	T	661.77	PASS	AC=1;AF=0.500;AN=2;BaseQRankSum=-0.363;ClippingRankSum=0.000;DP=68;ExcessHet=3.0103;FS=13.646;MLEAC=1;MLEAF=0.500;MQ=60.00;MQRankSum=0.000;QD=9.88;ReadPosRankSum=-1.095;SOR=1.389	GT:AD:DP:GQ:PL	0/1:43,24:67:99:690,0,1430
Chr1	7310724	.	CA	C	283.73	PASS	AC=1;AF=0.500;AN=2;BaseQRankSum=0.300;ClippingRankSum=0.000;DP=85;ExcessHet=3.0103;FS=0.000;MLEAC=1;MLEAF=0.500;MQ=60.00;MQRankSum=0.000;QD=3.42;ReadPosRankSum=0.901;SOR=0.610	GT:AD:DP:GQ:PL	0/1:67,16:83:99:321,0,2136
Chr1	7311227	.	A	AT	299.73	PASS	AC=1;AF=0.500;AN=2;BaseQRankSum=-0.577;ClippingRankSum=0.000;DP=89;ExcessHet=3.0103;FS=0.962;MLEAC=1;MLEAF=0.500;MQ=60.00;MQRankSum=0.000;QD=3.49;ReadPosRankSum=-0.576;SOR=0.879	GT:AD:DP:GQ:PL	0/1:65,21:86:99:337,0,1669
Chr1	7311551	.	GT	G	740.73	PASS	AC=1;AF=0.500;AN=2;BaseQRankSum=0.413;ClippingRankSum=0.000;DP=100;ExcessHet=3.0103;FS=5.260;MLEAC=1;MLEAF=0.500;MQ=60.00;MQRankSum=0.000;QD=7.64;ReadPosRankSum=0.716;SOR=1.218	GT:AD:DP:GQ:PL	0/1:62,35:97:99:778,0,1591
Chr1	7312180	.	GA	G	1526.73	PASS	AC=1;AF=0.500;AN=2;BaseQRankSum=-0.070;ClippingRankSum=0.000;DP=103;ExcessHet=3.0103;FS=0.813;MLEAC=1;MLEAF=0.500;MQ=60.21;MQRankSum=0.982;QD=15.58;ReadPosRankSum=2.065;SOR=0.602	GT:AD:DP:GQ:PL	0/1:30,68:98:99:1564,0,582
Chr1	7313360	.	CT	C	635.73	PASS	AC=1;AF=0.500;AN=2;BaseQRankSum=-0.883;ClippingRankSum=0.000;DP=83;ExcessHet=3.0103;FS=1.950;MLEAC=1;MLEAF=0.500;MQ=60.00;MQRankSum=0.000;QD=8.05;ReadPosRankSum=-1.876;SOR=0.970	GT:AD:DP:GQ:PL	0/1:51,28:79:99:673,0,1422
Chr1	7313758	.	A	C	1078.77	PASS	AC=1;AF=0.500;AN=2;BaseQRankSum=-0.757;ClippingRankSum=0.000;DP=99;ExcessHet=3.0103;FS=2.664;MLEAC=1;MLEAF=0.500;MQ=60.00;MQRankSum=0.000;QD=10.90;ReadPosRankSum=-0.077;SOR=0.667	GT:AD:DP:GQ:PL	0/1:61,38:99:99:1107,0,2083
Chr1	7317726	.	G	A	390.77	PASS	AC=1;AF=0.500;AN=2;BaseQRankSum=-1.442;ClippingRankSum=0.000;DP=76;ExcessHet=3.0103;FS=5.617;MLEAC=1;MLEAF=0.500;MQ=60.00;MQRankSum=0.000;QD=5.14;ReadPosRankSum=-0.951;SOR=1.324	GT:AD:DP:GQ:PL	0/1:59,17:76:99:419,0,2082
Chr1	7319242	.	C	T	802.77	PASS	AC=1;AF=0.500;AN=2;BaseQRankSum=-0.675;ClippingRankSum=0.000;DP=74;ExcessHet=3.0103;FS=21.275;MLEAC=1;MLEAF=0.500;MQ=60.00;MQRankSum=0.000;QD=10.85;ReadPosRankSum=1.280;SOR=1.663	GT:AD:DP:GQ:PL	0/1:47,27:74:99:831,0,1712
Chr1	7323168	.	A	G	1171.77	PASS	AC=1;AF=0.500;AN=2;BaseQRankSum=0.773;ClippingRankSum=0.000;DP=106;ExcessHet=3.0103;FS=11.588;MLEAC=1;MLEAF=0.500;MQ=60.00;MQRankSum=0.000;QD=11.05;ReadPosRankSum=1.220;SOR=0.692	GT:AD:DP:GQ:PL	0/1:67,39:106:99:1200,0,2118
Chr1	7327456	.	G	A	1145.77	PASS	AC=1;AF=0.500;AN=2;BaseQRankSum=0.498;ClippingRankSum=0.000;DP=92;ExcessHet=3.0103;FS=4.062;MLEAC=1;MLEAF=0.500;MQ=60.00;MQRankSum=0.000;QD=12.45;ReadPosRankSum=0.741;SOR=0.696	GT:AD:DP:GQ:PL	0/1:57,35:92:99:1174,0,1935
Chr1	7327797	.	G	A	619.77	PASS	AC=1;AF=0.500;AN=2;BaseQRankSum=2.574;ClippingRankSum=0.000;DP=73;ExcessHet=3.0103;FS=0.962;MLEAC=1;MLEAF=0.500;MQ=60.00;MQRankSum=0.000;QD=8.49;ReadPosRankSum=1.349;SOR=0.851	GT:AD:DP:GQ:PL	0/1:51,22:73:99:648,0,1535
Chr1	7328436	.	GTC	G	566.73	PASS	AC=1;AF=0.500;AN=2;BaseQRankSum=0.869;ClippingRankSum=0.000;DP=81;ExcessHet=3.0103;FS=0.971;MLEAC=1;MLEAF=0.500;MQ=60.00;MQRankSum=0.000;QD=7.27;ReadPosRankSum=0.766;SOR=0.899	GT:AD:DP:GQ:PL	0/1:56,22:78:99:604,0,1798
Chr1	7331350	.	CT	C	868.73	PASS	AC=1;AF=0.500;AN=2;BaseQRankSum=-1.039;ClippingRankSum=0.000;DP=79;ExcessHet=3.0103;FS=0.000;MLEAC=1;MLEAF=0.500;MQ=60.00;MQRankSum=0.000;QD=11.43;ReadPosRankSum=-0.964;SOR=0.610	GT:AD:DP:GQ:PL	0/1:39,37:76:99:906,0,972
Chr1	7332240	.	TAAA	T,TA	2305.73	PASS	AC=1,1;AF=0.500,0.500;AN=2;DP=75;ExcessHet=3.0103;FS=0.000;MLEAC=1,1;MLEAF=0.500,0.500;MQ=60.14;QD=34.94;SOR=0.914	GT:AD:DP:GQ:PL	1/2:0,45,21:66:99:2343,540,351,1094,0,908
Chr1	7334683	.	C	T	647.77	PASS	AC=1;AF=0.500;AN=2;BaseQRankSum=1.778;ClippingRankSum=0.000;DP=90;ExcessHet=3.0103;FS=0.000;MLEAC=1;MLEAF=0.500;MQ=60.00;MQRankSum=0.000;QD=7.20;ReadPosRankSum=-1.574;SOR=0.648	GT:AD:DP:GQ:PL	0/1:66,24:90:99:676,0,2164
Chr1	7334882	.	CA	C	685.73	PASS	AC=1;AF=0.500;AN=2;BaseQRankSum=2.190;ClippingRankSum=0.000;DP=92;ExcessHet=3.0103;FS=4.086;MLEAC=1;MLEAF=0.500;MQ=60.00;MQRankSum=0.000;QD=7.70;ReadPosRankSum=-0.760;SOR=0.386	GT:AD:DP:GQ:PL	0/1:52,37:89:99:723,0,1175
Chr1	7337941	.	C	T	693.77	PASS	AC=1;AF=0.500;AN=2;BaseQRankSum=0.850;ClippingRankSum=0.000;DP=81;ExcessHet=3.0103;FS=0.000;MLEAC=1;MLEAF=0.500;MQ=60.00;MQRankSum=0.000;QD=8.67;ReadPosRankSum=1.583;SOR=0.751	GT:AD:DP:GQ:PL	0/1:55,25:80:99:722,0,1688
Chr1	7339129	.	TTA	T	998.73	PASS	AC=1;AF=0.500;AN=2;BaseQRankSum=-0.051;ClippingRankSum=0.000;DP=76;ExcessHet=3.0103;FS=3.148;MLEAC=1;MLEAF=0.500;MQ=60.00;MQRankSum=0.000;QD=13.68;ReadPosRankSum=1.303;SOR=0.837	GT:AD:DP:GQ:PL	0/1:39,34:73:99:1036,0,1184
Chr1	7339403	.	C	T	837.77	PASS	AC=1;AF=0.500;AN=2;BaseQRankSum=-0.145;ClippingRankSum=0.000;DP=80;ExcessHet=3.0103;FS=0.000;MLEAC=1;MLEAF=0.500;MQ=60.00;MQRankSum=0.000;QD=10.47;ReadPosRankSum=-0.171;SOR=0.732	GT:AD:DP:GQ:PL	0/1:51,29:80:99:866,0,1764
Chr1	7341427	.	G	A	1222.77	PASS	AC=1;AF=0.500;AN=2;BaseQRankSum=-0.231;ClippingRankSum=0.000;DP=89;ExcessHet=3.0103;FS=0.000;MLEAC=1;MLEAF=0.500;MQ=60.00;MQRankSum=0.000;QD=13.74;ReadPosRankSum=-0.109;SOR=0.656	GT:AD:DP:GQ:PL	0/1:51,38:89:99:1251,0,1751
Chr1	7342096	.	AT	A	757.73	PASS	AC=1;AF=0.500;AN=2;BaseQRankSum=0.663;ClippingRankSum=0.000;DP=86;ExcessHet=3.0103;FS=0.839;MLEAC=1;MLEAF=0.500;MQ=60.00;MQRankSum=0.000;QD=8.91;ReadPosRankSum=-0.999;SOR=0.842	GT:AD:DP:GQ:PL	0/1:52,33:85:99:795,0,1394
Chr1	7342767	.	A	G	1130.77	PASS	AC=1;AF=0.500;AN=2;BaseQRankSum=0.236;ClippingRankSum=0.000;DP=92;ExcessHet=3.0103;FS=5.421;MLEAC=1;MLEAF=0.500;MQ=60.00;MQRankSum=0.000;QD=12.29;ReadPosRankSum=2.093;SOR=0.742	GT:AD:DP:GQ:PL	0/1:56,36:92:99:1159,0,1910
Chr1	7343477	.	A	C	629.77	PASS	AC=1;AF=0.500;AN=2;BaseQRankSum=0.348;ClippingRankSum=0.000;DP=81;ExcessHet=3.0103;FS=4.962;MLEAC=1;MLEAF=0.500;MQ=60.00;MQRankSum=0.000;QD=7.77;ReadPosRankSum=-0.334;SOR=1.312	GT:AD:DP:GQ:PL	0/1:59,22:81:99:658,0,1944
Chr1	7344156	.	GA	G	1291.73	PASS	AC=1;AF=0.500;AN=2;BaseQRankSum=-1.015;ClippingRankSum=0.000;DP=76;ExcessHet=3.0103;FS=1.061;MLEAC=1;MLEAF=0.500;MQ=60.00;MQRankSum=0.000;QD=17.94;ReadPosRankSum=-1.256;SOR=0.955	GT:AD:DP:GQ:PL	0/1:18,54:72:99:1329,0,288
Chr1	7345864	.	TA	T	689.73	PASS	AC=1;AF=0.500;AN=2;BaseQRankSum=-0.286;ClippingRankSum=0.000;DP=83;ExcessHet=3.0103;FS=3.013;MLEAC=1;MLEAF=0.500;MQ=60.13;MQRankSum=1.270;QD=8.73;ReadPosRankSum=-0.763;SOR=1.044	GT:AD:DP:GQ:PL	0/1:48,31:79:99:727,0,1286
Chr1	7346196	.	CT	C	1001.73	PASS	AC=1;AF=0.500;AN=2;BaseQRankSum=-0.918;ClippingRankSum=0.000;DP=88;ExcessHet=3.0103;FS=3.057;MLEAC=1;MLEAF=0.500;MQ=60.00;MQRankSum=0.000;QD=11.65;ReadPosRankSum=-1.113;SOR=0.402	GT:AD:DP:GQ:PL	0/1:53,33:86:99:1039,0,2563
Chr1	7346198	.	CT	C	1001.73	PASS	AC=1;AF=0.500;AN=2;BaseQRankSum=0.032;ClippingRankSum=0.000;DP=88;ExcessHet=3.0103;FS=1.850;MLEAC=1;MLEAF=0.500;MQ=60.00;MQRankSum=0.000;QD=11.38;ReadPosRankSum=-1.618;SOR=0.473	GT:AD:DP:GQ:PL	0/1:55,33:88:99:1039,0,2563
Chr1	7346878	.	AT	A	646.73	PASS	AC=1;AF=0.500;AN=2;BaseQRankSum=2.464;ClippingRankSum=0.000;DP=87;ExcessHet=3.0103;FS=0.829;MLEAC=1;MLEAF=0.500;MQ=60.12;MQRankSum=1.268;QD=7.70;ReadPosRankSum=0.126;SOR=0.796	GT:AD:DP:GQ:PL	0/1:51,33:84:99:684,0,1189
Chr1	7347603	.	A	G	1153.77	PASS	AC=1;AF=0.500;AN=2;BaseQRankSum=-0.859;ClippingRankSum=0.000;DP=95;ExcessHet=3.0103;FS=14.237;MLEAC=1;MLEAF=0.500;MQ=60.11;MQRankSum=1.236;QD=12.27;ReadPosRankSum=-0.486;SOR=0.767	GT:AD:DP:GQ:PL	0/1:56,38:94:99:1182,0,1921
Chr1	7348518	.	C	T	721.77	PASS	AC=1;AF=0.500;AN=2;BaseQRankSum=-1.056;ClippingRankSum=0.000;DP=80;ExcessHet=3.0103;FS=10.197;MLEAC=1;MLEAF=0.500;MQ=60.00;MQRankSum=0.000;QD=9.02;ReadPosRankSum=1.236;SOR=1.672	GT:AD:DP:GQ:PL	0/1:54,26:80:99:750,0,1894
Chr1	7349200	.	T	C	842.77	PASS	AC=1;AF=0.500;AN=2;BaseQRankSum=1.200;ClippingRankSum=0.000;DP=93;ExcessHet=3.0103;FS=4.407;MLEAC=1;MLEAF=0.500;MQ=60.00;MQRankSum=0.000;QD=9.16;ReadPosRankSum=-0.330;SOR=0.355	GT:AD:DP:GQ:PL	0/1:64,28:92:99:871,0,2166
Chr1	7349762	.	A	T	763.77	PASS	AC=1;AF=0.500;AN=2;BaseQRankSum=-0.179;ClippingRankSum=0.000;DP=92;ExcessHet=3.0103;FS=0.844;MLEAC=1;MLEAF=0.500;MQ=60.00;MQRankSum=0.000;QD=8.30;ReadPosRankSum=1.099;SOR=0.579	GT:AD:DP:GQ:PL	0/1:64,28:92:99:792,0,2310
Chr1	7350959	.	GT	G	476.73	PASS	AC=1;AF=0.500;AN=2;BaseQRankSum=-0.131;ClippingRankSum=0.000;DP=86;ExcessHet=3.0103;FS=0.000;MLEAC=1;MLEAF=0.500;MQ=60.00;MQRankSum=0.000;QD=5.89;ReadPosRankSum=1.229;SOR=0.628	GT:AD:DP:GQ:PL	0/1:57,24:81:99:514,0,1561
Chr1	7365969	.	A	AT	427.73	PASS	AC=1;AF=0.500;AN=2;BaseQRankSum=-0.743;ClippingRankSum=0.000;DP=83;ExcessHet=3.0103;FS=2.077;MLEAC=1;MLEAF=0.500;MQ=60.00;MQRankSum=0.000;QD=5.48;ReadPosRankSum=0.956;SOR=1.038	GT:AD:DP:GQ:PL	0/1:55,23:78:99:465,0,1426
Chr1	7370038	.	G	A	925.77	PASS	AC=1;AF=0.500;AN=2;BaseQRankSum=0.283;ClippingRankSum=0.000;DP=91;ExcessHet=3.0103;FS=2.892;MLEAC=1;MLEAF=0.500;MQ=60.00;MQRankSum=0.000;QD=10.29;ReadPosRankSum=0.401;SOR=0.565	GT:AD:DP:GQ:PL	0/1:59,31:90:99:954,0,2046
Chr1	7370685	.	T	C	751.77	PASS	AC=1;AF=0.500;AN=2;BaseQRankSum=-0.505;ClippingRankSum=0.000;DP=89;ExcessHet=3.0103;FS=0.861;MLEAC=1;MLEAF=0.500;MQ=60.00;MQRankSum=0.000;QD=8.45;ReadPosRankSum=-0.081;SOR=0.708	GT:AD:DP:GQ:PL	0/1:62,27:89:99:780,0,2178
Chr1	7370792	.	CA	C	736.73	PASS	AC=1;AF=0.500;AN=2;BaseQRankSum=0.137;ClippingRankSum=0.000;DP=95;ExcessHet=3.0103;FS=0.000;MLEAC=1;MLEAF=0.500;MQ=60.00;MQRankSum=0.000;QD=8.10;ReadPosRankSum=-0.444;SOR=0.687	GT:AD:DP:GQ:PL	0/1:57,34:91:99:774,0,987
Chr1	7373033	.	A	G	990.77	PASS	AC=1;AF=0.500;AN=2;BaseQRankSum=-1.316;ClippingRankSum=0.000;DP=77;ExcessHet=3.0103;FS=3.047;MLEAC=1;MLEAF=0.500;MQ=60.00;MQRankSum=0.000;QD=12.87;ReadPosRankSum=-1.247;SOR=1.061	GT:AD:DP:GQ:PL	0/1:44,33:77:99:1019,0,1575
Chr1	7381067	.	C	T	666.77	PASS	AC=1;AF=0.500;AN=2;BaseQRankSum=-0.838;ClippingRankSum=0.000;DP=93;ExcessHet=3.0103;FS=0.000;MLEAC=1;MLEAF=0.500;MQ=60.00;MQRankSum=0.000;QD=7.25;ReadPosRankSum=-0.155;SOR=0.655	GT:AD:DP:GQ:PL	0/1:67,25:92:99:695,0,2504
Chr1	7381879	.	CA	C	1215.73	PASS	AC=1;AF=0.500;AN=2;BaseQRankSum=0.348;ClippingRankSum=0.000;DP=81;ExcessHet=3.0103;FS=3.358;MLEAC=1;MLEAF=0.500;MQ=60.27;MQRankSum=1.046;QD=16.00;ReadPosRankSum=-2.779;SOR=1.184	GT:AD:DP:GQ:PL	0/1:26,50:76:99:1253,0,508
Chr1	7382832	.	G	A	878.77	PASS	AC=1;AF=0.500;AN=2;BaseQRankSum=-0.776;ClippingRankSum=0.000;DP=77;ExcessHet=3.0103;FS=0.000;MLEAC=1;MLEAF=0.500;MQ=60.00;MQRankSum=0.000;QD=11.41;ReadPosRankSum=-0.818;SOR=0.647	GT:AD:DP:GQ:PL	0/1:48,29:77:99:907,0,1722
Chr1	7382873	.	C	T	458.77	PASS	AC=1;AF=0.500;AN=2;BaseQRankSum=0.445;ClippingRankSum=0.000;DP=77;ExcessHet=3.0103;FS=3.701;MLEAC=1;MLEAF=0.500;MQ=60.00;MQRankSum=0.000;QD=5.96;ReadPosRankSum=-0.075;SOR=0.351	GT:AD:DP:GQ:PL	0/1:59,18:77:99:487,0,1980
Chr1	7387884	.	G	A	829.77	PASS	AC=1;AF=0.500;AN=2;BaseQRankSum=-0.285;ClippingRankSum=0.000;DP=85;ExcessHet=3.0103;FS=0.000;MLEAC=1;MLEAF=0.500;MQ=60.00;MQRankSum=0.000;QD=9.76;ReadPosRankSum=0.015;SOR=0.613	GT:AD:DP:GQ:PL	0/1:56,29:85:99:858,0,1808
Chr1	7388410	.	A	AGT	731.73	PASS	AC=1;AF=0.500;AN=2;BaseQRankSum=0.800;ClippingRankSum=0.000;DP=79;ExcessHet=3.0103;FS=0.933;MLEAC=1;MLEAF=0.500;MQ=60.00;MQRankSum=0.000;QD=9.76;ReadPosRankSum=1.160;SOR=0.502	GT:AD:DP:GQ:PL	0/1:49,26:75:99:769,0,1644
Chr1	7390955	.	G	A	1010.77	PASS	AC=1;AF=0.500;AN=2;BaseQRankSum=-0.084;ClippingRankSum=0.000;DP=91;ExcessHet=3.0103;FS=0.000;MLEAC=1;MLEAF=0.500;MQ=56.44;MQRankSum=0.181;QD=11.11;ReadPosRankSum=-0.802;SOR=0.703	GT:AD:DP:GQ:PL	0/1:57,34:91:99:1039,0,1906
Chr1	7393096	.	G	T	3321.77	PASS	AC=2;AF=1.00;AN=2;DP=94;ExcessHet=3.0103;FS=0.000;MLEAC=2;MLEAF=1.00;MQ=52.40;QD=30.41;SOR=0.874	GT:AD:DP:GQ:PL	1/1:0,94:94:99:3350,277,0
Chr1	7402738	.	CA	C	1082.73	PASS	AC=1;AF=0.500;AN=2;BaseQRankSum=-0.023;ClippingRankSum=0.000;DP=78;ExcessHet=3.0103;FS=6.345;MLEAC=1;MLEAF=0.500;MQ=60.28;MQRankSum=1.195;QD=14.63;ReadPosRankSum=-1.047;SOR=0.242	GT:AD:DP:GQ:PL	0/1:30,44:74:99:1120,0,689
Chr1	7402998	.	C	A	1048.77	PASS	AC=1;AF=0.500;AN=2;BaseQRankSum=0.992;ClippingRankSum=0.000;DP=100;ExcessHet=3.0103;FS=6.847;MLEAC=1;MLEAF=0.500;MQ=60.00;MQRankSum=0.000;QD=10.59;ReadPosRankSum=0.353;SOR=1.405	GT:AD:DP:GQ:PL	0/1:63,36:99:99:1077,0,2091
Chr1	7403632	.	G	A	334.77	PASS	AC=1;AF=0.500;AN=2;BaseQRankSum=-0.839;ClippingRankSum=0.000;DP=81;ExcessHet=3.0103;FS=1.008;MLEAC=1;MLEAF=0.500;MQ=60.00;MQRankSum=0.000;QD=4.13;ReadPosRankSum=-0.007;SOR=0.878	GT:AD:DP:GQ:PL	0/1:62,19:81:99:363,0,2160
Chr1	7408036	.	GA	G	482.73	PASS	AC=1;AF=0.500;AN=2;BaseQRankSum=1.491;ClippingRankSum=0.000;DP=87;ExcessHet=3.0103;FS=9.131;MLEAC=1;MLEAF=0.500;MQ=60.00;MQRankSum=0.000;QD=6.27;ReadPosRankSum=-0.578;SOR=1.808	GT:AD:DP:GQ:PL	0/1:52,25:77:99:520,0,1242
Chr1	7411127	.	G	A	561.77	PASS	AC=1;AF=0.500;AN=2;BaseQRankSum=-0.234;ClippingRankSum=0.000;DP=68;ExcessHet=3.0103;FS=9.610;MLEAC=1;MLEAF=0.500;MQ=60.00;MQRankSum=0.000;QD=8.26;ReadPosRankSum=1.788;SOR=0.679	GT:AD:DP:GQ:PL	0/1:47,21:68:99:590,0,1712
Chr1	7412481	.	C	T	623.77	PASS	AC=1;AF=0.500;AN=2;BaseQRankSum=0.488;ClippingRankSum=0.000;DP=70;ExcessHet=3.0103;FS=1.049;MLEAC=1;MLEAF=0.500;MQ=60.00;MQRankSum=0.000;QD=8.91;ReadPosRankSum=0.344;SOR=0.479	GT:AD:DP:GQ:PL	0/1:48,22:70:99:652,0,1593
Chr1	7413419	.	G	A	823.77	PASS	AC=1;AF=0.500;AN=2;BaseQRankSum=-1.498;ClippingRankSum=0.000;DP=63;ExcessHet=3.0103;FS=3.524;MLEAC=1;MLEAF=0.500;MQ=60.00;MQRankSum=0.000;QD=13.29;ReadPosRankSum=-0.089;SOR=0.854	GT:AD:DP:GQ:PL	0/1:34,28:62:99:852,0,1088
Chr1	7419513	.	CT	C	436.73	PASS	AC=1;AF=0.500;AN=2;BaseQRankSum=1.115;ClippingRankSum=0.000;DP=76;ExcessHet=3.0103;FS=6.707;MLEAC=1;MLEAF=0.500;MQ=60.14;MQRankSum=1.547;QD=5.75;ReadPosRankSum=0.690;SOR=1.047	GT:AD:DP:GQ:PL	0/1:53,23:76:99:474,0,1384
Chr1	7422737	.	G	A	678.77	PASS	AC=1;AF=0.500;AN=2;BaseQRankSum=-0.219;ClippingRankSum=0.000;DP=75;ExcessHet=3.0103;FS=2.035;MLEAC=1;MLEAF=0.500;MQ=60.00;MQRankSum=0.000;QD=9.05;ReadPosRankSum=-2.274;SOR=0.884	GT:AD:DP:GQ:PL	0/1:50,25:75:99:707,0,1751
Chr1	7423422	.	G	A	630.77	PASS	AC=1;AF=0.500;AN=2;BaseQRankSum=0.027;ClippingRankSum=0.000;DP=84;ExcessHet=3.0103;FS=0.920;MLEAC=1;MLEAF=0.500;MQ=60.00;MQRankSum=0.000;QD=7.51;ReadPosRankSum=0.437;SOR=0.818	GT:AD:DP:GQ:PL	0/1:61,23:84:99:659,0,2146
Chr1	7423623	.	AT	A	272.73	PASS	AC=1;AF=0.500;AN=2;BaseQRankSum=-1.093;ClippingRankSum=0.000;DP=79;ExcessHet=3.0103;FS=2.261;MLEAC=1;MLEAF=0.500;MQ=60.27;MQRankSum=2.675;QD=3.59;ReadPosRankSum=-1.635;SOR=1.019	GT:AD:DP:GQ:PL	0/1:59,17:76:99:310,0,1637
Chr1	7423710	.	C	A	687.77	PASS	AC=1;AF=0.500;AN=2;BaseQRankSum=1.901;ClippingRankSum=0.000;DP=71;ExcessHet=3.0103;FS=2.054;MLEAC=1;MLEAF=0.500;MQ=60.15;MQRankSum=-0.662;QD=9.69;ReadPosRankSum=-0.334;SOR=0.963	GT:AD:DP:GQ:PL	0/1:48,23:71:99:716,0,1526
Chr1	7428737	.	T	C	579.77	PASS	AC=1;AF=0.500;AN=2;BaseQRankSum=0.082;ClippingRankSum=0.000;DP=85;ExcessHet=3.0103;FS=4.815;MLEAC=1;MLEAF=0.500;MQ=60.00;MQRankSum=0.000;QD=6.82;ReadPosRankSum=-0.808;SOR=0.991	GT:AD:DP:GQ:PL	0/1:63,22:85:99:608,0,2116
Chr1	7429651	.	C	CA	561.73	PASS	AC=1;AF=0.500;AN=2;BaseQRankSum=0.707;ClippingRankSum=0.000;DP=76;ExcessHet=3.0103;FS=0.915;MLEAC=1;MLEAF=0.500;MQ=60.14;MQRankSum=1.282;QD=7.80;ReadPosRankSum=-0.186;SOR=0.534	GT:AD:DP:GQ:PL	0/1:44,28:72:99:599,0,1042
Chr1	7435050	.	G	A	506.77	PASS	AC=1;AF=0.500;AN=2;BaseQRankSum=0.304;ClippingRankSum=0.000;DP=72;ExcessHet=3.0103;FS=5.697;MLEAC=1;MLEAF=0.500;MQ=60.00;MQRankSum=0.000;QD=7.04;ReadPosRankSum=0.225;SOR=1.627	GT:AD:DP:GQ:PL	0/1:54,18:72:99:535,0,1910
Chr1	7435815	.	C	T	726.77	PASS	AC=1;AF=0.500;AN=2;BaseQRankSum=-1.327;ClippingRankSum=0.000;DP=86;ExcessHet=3.0103;FS=0.000;MLEAC=1;MLEAF=0.500;MQ=60.00;MQRankSum=0.000;QD=8.55;ReadPosRankSum=-0.724;SOR=0.590	GT:AD:DP:GQ:PL	0/1:57,28:85:99:755,0,1968
Chr1	7438447	.	C	CA	660.73	PASS	AC=1;AF=0.500;AN=2;BaseQRankSum=-0.646;ClippingRankSum=0.000;DP=87;ExcessHet=3.0103;FS=0.846;MLEAC=1;MLEAF=0.500;MQ=60.00;MQRankSum=0.000;QD=7.59;ReadPosRankSum=0.767;SOR=0.892	GT:AD:DP:GQ:PL	0/1:56,31:87:99:698,0,1480
Chr1	7441121	.	G	C	682.77	PASS	AC=1;AF=0.500;AN=2;BaseQRankSum=-1.067;ClippingRankSum=0.000;DP=76;ExcessHet=3.0103;FS=6.353;MLEAC=1;MLEAF=0.500;MQ=59.85;MQRankSum=1.046;QD=8.98;ReadPosRankSum=0.171;SOR=1.445	GT:AD:DP:GQ:PL	0/1:50,26:76:99:711,0,1738
Chr1	7446982	.	C	T	632.77	PASS	AC=1;AF=0.500;AN=2;BaseQRankSum=-1.029;ClippingRankSum=0.000;DP=69;ExcessHet=3.0103;FS=11.560;MLEAC=1;MLEAF=0.500;MQ=60.00;MQRankSum=0.000;QD=9.31;ReadPosRankSum=-0.356;SOR=2.019	GT:AD:DP:GQ:PL	0/1:45,23:68:99:661,0,1548
Chr1	7450078	.	G	A	1026.77	PASS	AC=1;AF=0.500;AN=2;BaseQRankSum=0.316;ClippingRankSum=0.000;DP=83;ExcessHet=3.0103;FS=0.000;MLEAC=1;MLEAF=0.500;MQ=60.00;MQRankSum=0.000;QD=12.52;ReadPosRankSum=1.912;SOR=0.605	GT:AD:DP:GQ:PL	0/1:48,34:82:99:1055,0,1562
Chr1	7452573	.	CT	C	674.73	PASS	AC=1;AF=0.500;AN=2;BaseQRankSum=0.743;ClippingRankSum=0.000;DP=96;ExcessHet=3.0103;FS=2.952;MLEAC=1;MLEAF=0.500;MQ=60.23;MQRankSum=1.793;QD=7.76;ReadPosRankSum=1.651;SOR=1.056	GT:AD:DP:GQ:PL	0/1:53,34:87:99:712,0,1231
Chr1	7455209	.	C	T	1034.77	PASS	AC=1;AF=0.500;AN=2;BaseQRankSum=0.501;ClippingRankSum=0.000;DP=96;ExcessHet=3.0103;FS=3.989;MLEAC=1;MLEAF=0.500;MQ=60.00;MQRankSum=0.000;QD=10.78;ReadPosRankSum=0.010;SOR=0.705	GT:AD:DP:GQ:PL	0/1:61,35:96:99:1063,0,2111
Chr1	7456543	.	AT	A	718.73	PASS	AC=1;AF=0.500;AN=2;BaseQRankSum=-0.391;ClippingRankSum=0.000;DP=99;ExcessHet=3.0103;FS=0.803;MLEAC=1;MLEAF=0.500;MQ=60.00;MQRankSum=0.000;QD=7.57;ReadPosRankSum=-0.604;SOR=0.783	GT:AD:DP:GQ:PL	0/1:61,34:95:99:756,0,1575
Chr1	7459908	.	CA	C	591.73	PASS	AC=1;AF=0.500;AN=2;BaseQRankSum=-0.106;ClippingRankSum=0.000;DP=82;ExcessHet=3.0103;FS=6.006;MLEAC=1;MLEAF=0.500;MQ=60.00;MQRankSum=0.000;QD=7.68;ReadPosRankSum=0.429;SOR=0.796	GT:AD:DP:GQ:PL	0/1:47,30:77:99:629,0,1087
Chr1	7461087	.	G	GT	814.73	PASS	AC=1;AF=0.500;AN=2;BaseQRankSum=0.622;ClippingRankSum=0.000;DP=103;ExcessHet=3.0103;FS=0.000;MLEAC=1;MLEAF=0.500;MQ=60.00;MQRankSum=0.000;QD=8.40;ReadPosRankSum=-0.436;SOR=0.655	GT:AD:DP:GQ:PL	0/1:57,40:97:99:852,0,1195
Chr1	7462327	.	T	C	567.77	PASS	AC=1;AF=0.500;AN=2;BaseQRankSum=-0.106;ClippingRankSum=0.000;DP=79;ExcessHet=3.0103;FS=6.533;MLEAC=1;MLEAF=0.500;MQ=60.00;MQRankSum=0.000;QD=7.19;ReadPosRankSum=1.330;SOR=1.068	GT:AD:DP:GQ:PL	0/1:56,23:79:99:596,0,1945
Chr1	7463167	.	G	A	395.77	PASS	AC=1;AF=0.500;AN=2;BaseQRankSum=-0.277;ClippingRankSum=0.000;DP=69;ExcessHet=3.0103;FS=1.133;MLEAC=1;MLEAF=0.500;MQ=60.00;MQRankSum=0.000;QD=5.74;ReadPosRankSum=1.640;SOR=0.927	GT:AD:DP:GQ:PL	0/1:53,16:69:99:424,0,1890
Chr1	7465178	.	G	T	581.77	PASS	AC=1;AF=0.500;AN=2;BaseQRankSum=0.582;ClippingRankSum=0.000;DP=69;ExcessHet=3.0103;FS=14.897;MLEAC=1;MLEAF=0.500;MQ=60.00;MQRankSum=0.000;QD=8.43;ReadPosRankSum=0.911;SOR=2.459	GT:AD:DP:GQ:PL	0/1:49,20:69:99:610,0,1662
Chr1	7468818	.	G	A	497.77	PASS	AC=1;AF=0.500;AN=2;BaseQRankSum=-0.462;ClippingRankSum=0.000;DP=97;ExcessHet=3.0103;FS=0.935;MLEAC=1;MLEAF=0.500;MQ=54.22;MQRankSum=-1.939;QD=5.13;ReadPosRankSum=-1.398;SOR=0.537	GT:AD:DP:GQ:PL	0/1:76,21:97:99:526,0,2638
Chr1	7470551	.	G	A	1219.77	PASS	AC=1;AF=0.500;AN=2;BaseQRankSum=1.963;ClippingRankSum=0.000;DP=101;ExcessHet=3.0103;FS=6.370;MLEAC=1;MLEAF=0.500;MQ=60.00;MQRankSum=0.000;QD=12.08;ReadPosRankSum=-2.611;SOR=1.095	GT:AD:DP:GQ:PL	0/1:61,40:101:99:1248,0,1961
Chr1	7471907	.	C	CA	344.73	PASS	AC=1;AF=0.500;AN=2;BaseQRankSum=-0.992;ClippingRankSum=0.000;DP=91;ExcessHet=3.0103;FS=0.000;MLEAC=1;MLEAF=0.500;MQ=60.00;MQRankSum=0.000;QD=4.10;ReadPosRankSum=0.000;SOR=0.782	GT:AD:DP:GQ:PL	0/1:62,22:84:99:382,0,1520
Chr1	7473280	.	C	T	785.77	PASS	AC=1;AF=0.500;AN=2;BaseQRankSum=1.909;ClippingRankSum=0.000;DP=79;ExcessHet=3.0103;FS=0.000;MLEAC=1;MLEAF=0.500;MQ=60.00;MQRankSum=0.000;QD=9.95;ReadPosRankSum=0.992;SOR=0.595	GT:AD:DP:GQ:PL	0/1:52,27:79:99:814,0,1792
Chr1	7478134	.	GA	G	422.73	PASS	AC=1;AF=0.500;AN=2;BaseQRankSum=0.413;ClippingRankSum=0.000;DP=82;ExcessHet=3.0103;FS=0.000;MLEAC=1;MLEAF=0.500;MQ=60.13;MQRankSum=1.638;QD=5.35;ReadPosRankSum=0.231;SOR=0.624	GT:AD:DP:GQ:PL	0/1:57,22:79:99:460,0,1570
Chr1	7478325	.	G	A	945.77	PASS	AC=1;AF=0.500;AN=2;BaseQRankSum=1.428;ClippingRankSum=0.000;DP=77;ExcessHet=3.0103;FS=6.119;MLEAC=1;MLEAF=0.500;MQ=60.00;MQRankSum=0.000;QD=12.28;ReadPosRankSum=0.021;SOR=1.030	GT:AD:DP:GQ:PL	0/1:47,30:77:99:974,0,1598
Chr1	7478474	.	CT	C	406.73	PASS	AC=1;AF=0.500;AN=2;BaseQRankSum=0.995;ClippingRankSum=0.000;DP=70;ExcessHet=3.0103;FS=0.993;MLEAC=1;MLEAF=0.500;MQ=60.00;MQRankSum=0.000;QD=5.81;ReadPosRankSum=0.798;SOR=0.683	GT:AD:DP:GQ:PL	0/1:49,21:70:99:444,0,1307
Chr1	7479800	.	A	G	723.77	PASS	AC=1;AF=0.500;AN=2;BaseQRankSum=0.865;ClippingRankSum=0.000;DP=114;ExcessHet=3.0103;FS=0.000;MLEAC=1;MLEAF=0.500;MQ=60.00;MQRankSum=0.000;QD=6.35;ReadPosRankSum=0.347;SOR=0.606	GT:AD:DP:GQ:PL	0/1:86,28:114:99:752,0,2976
Chr1	7480308	.	TA	T	825.73	PASS	AC=1;AF=0.500;AN=2;BaseQRankSum=-0.829;ClippingRankSum=0.000;DP=98;ExcessHet=3.0103;FS=0.773;MLEAC=1;MLEAF=0.500;MQ=60.00;MQRankSum=0.000;QD=8.60;ReadPosRankSum=1.410;SOR=0.798	GT:AD:DP:GQ:PL	0/1:58,38:96:99:863,0,1376
Chr1	7480959	.	T	A	624.77	PASS	AC=1;AF=0.500;AN=2;BaseQRankSum=-1.409;ClippingRankSum=0.000;DP=94;ExcessHet=3.0103;FS=4.506;MLEAC=1;MLEAF=0.500;MQ=60.00;MQRankSum=0.000;QD=6.65;ReadPosRankSum=0.714;SOR=0.493	GT:AD:DP:GQ:PL	0/1:69,25:94:99:653,0,2384
Chr1	7486166	.	AGC	A	849.73	PASS	AC=1;AF=0.500;AN=2;BaseQRankSum=0.459;ClippingRankSum=0.000;DP=76;ExcessHet=3.0103;FS=0.926;MLEAC=1;MLEAF=0.500;MQ=60.14;MQRankSum=1.456;QD=11.18;ReadPosRankSum=0.477;SOR=0.671	GT:AD:DP:GQ:PL	0/1:51,25:76:99:887,0,3930
Chr1	7486169	.	A	T	858.77	PASS	AC=1;AF=0.500;AN=2;BaseQRankSum=0.200;ClippingRankSum=0.000;DP=75;ExcessHet=3.0103;FS=0.919;MLEAC=1;MLEAF=0.500;MQ=60.14;MQRankSum=1.442;QD=11.45;ReadPosRankSum=0.073;SOR=0.702	GT:AD:DP:GQ:PL	0/1:50,25:75:99:887,0,3930
Chr1	7486294	.	C	T	730.77	PASS	AC=1;AF=0.500;AN=2;BaseQRankSum=-0.887;ClippingRankSum=0.000;DP=74;ExcessHet=3.0103;FS=0.891;MLEAC=1;MLEAF=0.500;MQ=60.00;MQRankSum=0.000;QD=9.88;ReadPosRankSum=0.859;SOR=0.582	GT:AD:DP:GQ:PL	0/1:46,28:74:99:759,0,1526
Chr1	7493003	.	CT	C	629.73	PASS	AC=1;AF=0.500;AN=2;BaseQRankSum=0.601;ClippingRankSum=0.000;DP=87;ExcessHet=3.0103;FS=0.000;MLEAC=1;MLEAF=0.500;MQ=60.00;MQRankSum=0.000;QD=7.87;ReadPosRankSum=-0.958;SOR=0.604	GT:AD:DP:GQ:PL	0/1:49,31:80:99:667,0,1154
Chr1	7493257	.	T	C	785.77	PASS	AC=1;AF=0.500;AN=2;BaseQRankSum=-0.591;ClippingRankSum=0.000;DP=79;ExcessHet=3.0103;FS=10.714;MLEAC=1;MLEAF=0.500;MQ=60.14;MQRankSum=1.514;QD=10.20;ReadPosRankSum=-1.912;SOR=1.427	GT:AD:DP:GQ:PL	0/1:53,24:77:99:814,0,3232
Chr1	7493273	.	C	CA	861.73	PASS	AC=1;AF=0.500;AN=2;BaseQRankSum=0.330;ClippingRankSum=0.000;DP=84;ExcessHet=3.0103;FS=12.160;MLEAC=1;MLEAF=0.500;MQ=60.13;MQRankSum=1.453;QD=10.51;ReadPosRankSum=-1.332;SOR=0.853	GT:AD:DP:GQ:PL	0/1:55,27:82:99:899,0,3250
Chr1	7495713	.	TA	T	355.73	PASS	AC=1;AF=0.500;AN=2;BaseQRankSum=1.816;ClippingRankSum=0.000;DP=89;ExcessHet=3.0103;FS=4.887;MLEAC=1;MLEAF=0.500;MQ=60.00;MQRankSum=0.000;QD=4.09;ReadPosRankSum=-1.146;SOR=0.839	GT:AD:DP:GQ:PL	0/1:66,21:87:99:393,0,1780
Chr1	7498557	.	C	T	855.77	PASS	AC=1;AF=0.500;AN=2;BaseQRankSum=1.072;ClippingRankSum=0.000;DP=94;ExcessHet=3.0103;FS=2.862;MLEAC=1;MLEAF=0.500;MQ=60.00;MQRankSum=0.000;QD=9.10;ReadPosRankSum=1.407;SOR=1.008	GT:AD:DP:GQ:PL	0/1:63,31:94:99:884,0,2098
Chr1	7500065	.	AT	A	1649.73	PASS	AC=2;AF=1.00;AN=2;BaseQRankSum=0.628;ClippingRankSum=0.000;DP=83;ExcessHet=3.0103;FS=0.000;MLEAC=1;MLEAF=0.500;MQ=60.13;MQRankSum=0.279;QD=23.57;ReadPosRankSum=-1.197;SOR=0.836	GT:AD:DP:GQ:PL	1/1:2,68:70:99:1638,153,0
Chr1	7503498	.	T	TGAACA	508.73	PASS	AC=1;AF=0.500;AN=2;BaseQRankSum=-0.273;ClippingRankSum=0.000;DP=85;ExcessHet=3.0103;FS=0.000;MLEAC=1;MLEAF=0.500;MQ=60.00;MQRankSum=0.000;QD=7.27;ReadPosRankSum=-0.771;SOR=0.732	GT:AD:DP:GQ:PL	0/1:55,15:70:99:546,0,3416
Chr1	7504570	.	G	A	789.77	PASS	AC=1;AF=0.500;AN=2;BaseQRankSum=0.536;ClippingRankSum=0.000;DP=80;ExcessHet=3.0103;FS=12.613;MLEAC=1;MLEAF=0.500;MQ=60.00;MQRankSum=0.000;QD=10.00;ReadPosRankSum=-0.939;SOR=0.721	GT:AD:DP:GQ:PL	0/1:53,26:79:99:818,0,1838
Chr1	7504966	.	TA	T	552.73	PASS	AC=1;AF=0.500;AN=2;BaseQRankSum=0.231;ClippingRankSum=0.000;DP=82;ExcessHet=3.0103;FS=4.702;MLEAC=1;MLEAF=0.500;MQ=60.00;MQRankSum=0.000;QD=7.00;ReadPosRankSum=0.042;SOR=0.440	GT:AD:DP:GQ:PL	0/1:52,27:79:99:590,0,1331
Chr1	7505534	.	GTTT	G,GT	1814.73	PASS	AC=1,1;AF=0.500,0.500;AN=2;BaseQRankSum=-0.407;ClippingRankSum=0.000;DP=87;ExcessHet=3.0103;FS=1.366;MLEAC=1,1;MLEAF=0.500,0.500;MQ=60.00;MQRankSum=0.000;QD=24.20;ReadPosRankSum=-0.912;SOR=1.197	GT:AD:DP:GQ:PL	1/2:14,29,32:75:99:1852,454,851,349,0,573
Chr1	7505756	.	T	C	1087.77	PASS	AC=1;AF=0.500;AN=2;BaseQRankSum=-0.525;ClippingRankSum=0.000;DP=98;ExcessHet=3.0103;FS=0.000;MLEAC=1;MLEAF=0.500;MQ=60.00;MQRankSum=0.000;QD=11.21;ReadPosRankSum=0.781;SOR=0.641	GT:AD:DP:GQ:PL	0/1:61,36:97:99:1116,0,2096
Chr1	7508434	.	G	A	730.77	PASS	AC=1;AF=0.500;AN=2;BaseQRankSum=1.084;ClippingRankSum=0.000;DP=78;ExcessHet=3.0103;FS=18.055;MLEAC=1;MLEAF=0.500;MQ=60.00;MQRankSum=0.000;QD=9.37;ReadPosRankSum=-0.237;SOR=1.153	GT:AD:DP:GQ:PL	0/1:53,25:78:99:759,0,1716
Chr1	7509466	.	AT	A	645.70	PASS	AC=1;AF=0.500;AN=2;BaseQRankSum=-1.353;ClippingRankSum=0.000;DP=76;ExcessHet=3.0103;FS=1.102;MLEAC=1;MLEAF=0.500;MQ=60.14;MQRankSum=0.862;QD=9.09;ReadPosRankSum=-1.648;SOR=0.467	GT:AD:DP:GQ:PL	0/1:40,31:71:99:682,0,587
Chr1	7511937	.	A	AT	438.73	PASS	AC=1;AF=0.500;AN=2;BaseQRankSum=-1.795;ClippingRankSum=0.000;DP=84;ExcessHet=3.0103;FS=0.000;MLEAC=1;MLEAF=0.500;MQ=60.00;MQRankSum=0.000;QD=5.29;ReadPosRankSum=0.096;SOR=0.586	GT:AD:DP:GQ:PL	0/1:58,25:83:99:476,0,1492
Chr1	7512974	.	T	A	755.77	PASS	AC=1;AF=0.500;AN=2;BaseQRankSum=-0.183;ClippingRankSum=0.000;DP=77;ExcessHet=3.0103;FS=4.798;MLEAC=1;MLEAF=0.500;MQ=60.00;MQRankSum=0.000;QD=9.82;ReadPosRankSum=1.637;SOR=0.748	GT:AD:DP:GQ:PL	0/1:52,25:77:99:784,0,1841
Chr1	7513626	.	A	T	482.77	PASS	AC=1;AF=0.500;AN=2;BaseQRankSum=0.145;ClippingRankSum=0.000;DP=75;ExcessHet=3.0103;FS=16.968;MLEAC=1;MLEAF=0.500;MQ=60.00;MQRankSum=0.000;QD=7.00;ReadPosRankSum=-0.438;SOR=1.343	GT:AD:DP:GQ:PL	0/1:48,21:69:99:511,0,1676
Chr1	7513628	.	A	T	747.77	PASS	AC=1;AF=0.500;AN=2;BaseQRankSum=-1.187;ClippingRankSum=0.000;DP=75;ExcessHet=3.0103;FS=8.529;MLEAC=1;MLEAF=0.500;MQ=60.00;MQRankSum=0.000;QD=10.68;SOR=1.593	GT:AD:DP:GQ:PL	0/1:45,25:70:99:776,0,1645
Chr1	7514383	.	ATT	A,AT	2071.73	PASS	AC=1,1;AF=0.500,0.500;AN=2;BaseQRankSum=0.388;ClippingRankSum=0.000;DP=86;ExcessHet=3.0103;FS=4.754;MLEAC=1,1;MLEAF=0.500,0.500;MQ=60.00;MQRankSum=0.000;QD=26.91;ReadPosRankSum=1.315;SOR=0.533	GT:AD:DP:GQ:PL	1/2:4,37,36:77:99:2109,804,823,980,0,865
Chr1	7515170	.	GT	G	595.73	PASS	AC=1;AF=0.500;AN=2;BaseQRankSum=0.547;ClippingRankSum=0.000;DP=84;ExcessHet=3.0103;FS=11.839;MLEAC=1;MLEAF=0.500;MQ=60.00;MQRankSum=0.000;QD=7.09;ReadPosRankSum=1.088;SOR=1.344	GT:AD:DP:GQ:PL	0/1:55,29:84:99:633,0,1443
Chr1	7515246	.	T	C	891.77	PASS	AC=1;AF=0.500;AN=2;BaseQRankSum=-1.846;ClippingRankSum=0.000;DP=81;ExcessHet=3.0103;FS=0.000;MLEAC=1;MLEAF=0.500;MQ=60.00;MQRankSum=0.000;QD=11.15;ReadPosRankSum=-1.603;SOR=0.607	GT:AD:DP:GQ:PL	0/1:50,30:80:99:920,0,1762
Chr1	7515500	.	A	G	832.77	PASS	AC=1;AF=0.500;AN=2;BaseQRankSum=-0.914;ClippingRankSum=0.000;DP=91;ExcessHet=3.0103;FS=1.844;MLEAC=1;MLEAF=0.500;MQ=60.00;MQRankSum=0.000;QD=9.15;ReadPosRankSum=-1.791;SOR=0.857	GT:AD:DP:GQ:PL	0/1:62,29:91:99:861,0,2181
Chr1	7516593	.	A	G	674.77	PASS	AC=1;AF=0.500;AN=2;BaseQRankSum=-0.139;ClippingRankSum=0.000;DP=88;ExcessHet=3.0103;FS=0.000;MLEAC=1;MLEAF=0.500;MQ=60.00;MQRankSum=0.000;QD=7.76;ReadPosRankSum=-2.570;SOR=0.601	GT:AD:DP:GQ:PL	0/1:59,28:87:99:703,0,1819
Chr1	7518876	.	G	C	909.77	PASS	AC=1;AF=0.500;AN=2;BaseQRankSum=-0.501;ClippingRankSum=0.000;DP=77;ExcessHet=3.0103;FS=3.102;MLEAC=1;MLEAF=0.500;MQ=60.00;MQRankSum=0.000;QD=11.82;ReadPosRankSum=-0.566;SOR=1.071	GT:AD:DP:GQ:PL	0/1:48,29:77:99:938,0,1655
Chr1	7520844	.	C	T	738.77	PASS	AC=1;AF=0.500;AN=2;BaseQRankSum=-1.268;ClippingRankSum=0.000;DP=67;ExcessHet=3.0103;FS=2.117;MLEAC=1;MLEAF=0.500;MQ=60.00;MQRankSum=0.000;QD=11.19;ReadPosRankSum=-0.044;SOR=0.580	GT:AD:DP:GQ:PL	0/1:41,25:66:99:767,0,1426
Chr1	7521478	.	AT	A	473.73	PASS	AC=1;AF=0.500;AN=2;BaseQRankSum=-0.703;ClippingRankSum=0.000;DP=73;ExcessHet=3.0103;FS=3.526;MLEAC=1;MLEAF=0.500;MQ=60.00;MQRankSum=0.000;QD=6.77;ReadPosRankSum=1.088;SOR=1.268	GT:AD:DP:GQ:PL	0/1:46,24:70:99:511,0,1119
Chr1	7523261	.	ATTT	A	878.73	PASS	AC=1;AF=0.500;AN=2;BaseQRankSum=2.611;ClippingRankSum=0.000;DP=86;ExcessHet=3.0103;FS=12.672;MLEAC=1;MLEAF=0.500;MQ=60.00;MQRankSum=0.000;QD=10.98;ReadPosRankSum=0.248;SOR=0.112	GT:AD:DP:GQ:PL	0/1:51,29:80:99:916,0,1441
Chr1	7525864	.	G	A	915.77	PASS	AC=1;AF=0.500;AN=2;BaseQRankSum=1.114;ClippingRankSum=0.000;DP=90;ExcessHet=3.0103;FS=9.187;MLEAC=1;MLEAF=0.500;MQ=60.00;MQRankSum=0.000;QD=10.18;ReadPosRankSum=-0.308;SOR=1.071	GT:AD:DP:GQ:PL	0/1:59,31:90:99:944,0,1914
Chr1	7525969	.	C	G	978.77	PASS	AC=1;AF=0.500;AN=2;BaseQRankSum=0.734;ClippingRankSum=0.000;DP=79;ExcessHet=3.0103;FS=4.394;MLEAC=1;MLEAF=0.500;MQ=60.00;MQRankSum=0.000;QD=12.39;ReadPosRankSum=-0.937;SOR=1.119	GT:AD:DP:GQ:PL	0/1:49,30:79:99:1007,0,1609
Chr1	7527332	.	A	G	702.77	PASS	AC=1;AF=0.500;AN=2;BaseQRankSum=-0.881;ClippingRankSum=0.000;DP=92;ExcessHet=3.0103;FS=9.854;MLEAC=1;MLEAF=0.500;MQ=60.00;MQRankSum=0.000;QD=7.64;ReadPosRankSum=-0.865;SOR=1.676	GT:AD:DP:GQ:PL	0/1:66,26:92:99:731,0,2398
Chr1	7527745	.	AT	A	458.73	PASS	AC=1;AF=0.500;AN=2;BaseQRankSum=1.575;ClippingRankSum=0.000;DP=93;ExcessHet=3.0103;FS=0.000;MLEAC=1;MLEAF=0.500;MQ=60.00;MQRankSum=0.000;QD=5.15;ReadPosRankSum=-1.640;SOR=0.608	GT:AD:DP:GQ:PL	0/1:65,24:89:99:496,0,1795
Chr1	7527916	.	AT	A	562.73	PASS	AC=1;AF=0.500;AN=2;BaseQRankSum=0.378;ClippingRankSum=0.000;DP=101;ExcessHet=3.0103;FS=1.844;MLEAC=1;MLEAF=0.500;MQ=60.00;MQRankSum=0.000;QD=5.99;ReadPosRankSum=-1.511;SOR=0.996	GT:AD:DP:GQ:PL	0/1:64,30:94:99:600,0,1574
Chr1	7531290	.	TA	T	826.73	PASS	AC=1;AF=0.500;AN=2;BaseQRankSum=0.497;ClippingRankSum=0.000;DP=111;ExcessHet=3.0103;FS=11.309;MLEAC=1;MLEAF=0.500;MQ=60.00;MQRankSum=0.000;QD=7.87;ReadPosRankSum=-0.242;SOR=0.985	GT:AD:DP:GQ:PL	0/1:65,40:105:99:864,0,1549
Chr1	7533206	.	AT	A	659.73	PASS	AC=1;AF=0.500;AN=2;BaseQRankSum=0.759;ClippingRankSum=0.000;DP=87;ExcessHet=3.0103;FS=0.855;MLEAC=1;MLEAF=0.500;MQ=60.00;MQRankSum=0.000;QD=7.76;ReadPosRankSum=0.440;SOR=0.698	GT:AD:DP:GQ:PL	0/1:56,29:85:99:697,0,1583
Chr1	7537285	.	TA	T	909.73	PASS	AC=1;AF=0.500;AN=2;BaseQRankSum=1.772;ClippingRankSum=0.000;DP=82;ExcessHet=3.0103;FS=6.407;MLEAC=1;MLEAF=0.500;MQ=60.00;MQRankSum=0.000;QD=12.13;ReadPosRankSum=1.394;SOR=0.931	GT:AD:DP:GQ:PL	0/1:31,44:75:99:947,0,671
Chr1	7537843	.	GA	G	578.73	PASS	AC=1;AF=0.500;AN=2;BaseQRankSum=-0.761;ClippingRankSum=0.000;DP=80;ExcessHet=3.0103;FS=0.917;MLEAC=1;MLEAF=0.500;MQ=60.00;MQRankSum=0.000;QD=7.72;ReadPosRankSum=-1.379;SOR=0.914	GT:AD:DP:GQ:PL	0/1:47,28:75:99:616,0,1120
Chr1	7538715	.	CT	C	182.73	PASS	AC=1;AF=0.500;AN=2;BaseQRankSum=-0.034;ClippingRankSum=0.000;DP=84;ExcessHet=3.0103;FS=0.000;MLEAC=1;MLEAF=0.500;MQ=60.00;MQRankSum=0.000;QD=2.34;ReadPosRankSum=-0.848;SOR=0.826	GT:AD:DP:GQ:PL	0/1:62,16:78:99:220,0,1513
Chr1	7539483	.	CT	C	503.73	PASS	AC=1;AF=0.500;AN=2;BaseQRankSum=2.711;ClippingRankSum=0.000;DP=81;ExcessHet=3.0103;FS=2.040;MLEAC=1;MLEAF=0.500;MQ=60.13;MQRankSum=1.373;QD=6.72;ReadPosRankSum=-0.864;SOR=0.993	GT:AD:DP:GQ:PL	0/1:47,28:75:99:541,0,1117
Chr1	7540242	.	CT	C	464.73	PASS	AC=1;AF=0.500;AN=2;BaseQRankSum=0.537;ClippingRankSum=0.000;DP=96;ExcessHet=3.0103;FS=4.695;MLEAC=1;MLEAF=0.500;MQ=60.00;MQRankSum=0.000;QD=5.22;ReadPosRankSum=0.483;SOR=0.321	GT:AD:DP:GQ:PL	0/1:64,25:89:99:502,0,1719
Chr1	7540456	.	GTTT	G,GTT	2780.73	PASS	AC=1,1;AF=0.500,0.500;AN=2;DP=96;ExcessHet=3.0103;FS=0.000;MLEAC=1,1;MLEAF=0.500,0.500;MQ=60.00;QD=32.33;SOR=0.922	GT:AD:DP:GQ:PL	1/2:0,35,51:86:99:2818,1451,1728,1367,0,1142
Chr1	7541063	.	C	CAT	396.73	PASS	AC=1;AF=0.500;AN=2;BaseQRankSum=-1.354;ClippingRankSum=0.000;DP=89;ExcessHet=3.0103;FS=5.365;MLEAC=1;MLEAF=0.500;MQ=60.24;MQRankSum=2.530;QD=4.90;ReadPosRankSum=-0.709;SOR=1.390	GT:AD:DP:GQ:PL	0/1:62,19:81:99:434,0,1981
Chr1	7541647	.	GTTT	G,GTT	1439.73	PASS	AC=1,1;AF=0.500,0.500;AN=2;BaseQRankSum=0.675;ClippingRankSum=0.000;DP=86;ExcessHet=3.0103;FS=0.000;MLEAC=1,1;MLEAF=0.500,0.500;MQ=60.13;MQRankSum=0.475;QD=18.22;ReadPosRankSum=-0.815;SOR=0.741	GT:AD:DP:GQ:PL	1/2:21,31,27:79:99:1477,331,1160,774,0,991
Chr1	7543354	.	G	A	861.77	PASS	AC=1;AF=0.500;AN=2;BaseQRankSum=-0.048;ClippingRankSum=0.000;DP=80;ExcessHet=3.0103;FS=0.875;MLEAC=1;MLEAF=0.500;MQ=60.00;MQRankSum=0.000;QD=10.77;ReadPosRankSum=1.064;SOR=0.820	GT:AD:DP:GQ:PL	0/1:52,28:80:99:890,0,1846
Chr1	7543602	.	A	G	738.77	PASS	AC=1;AF=0.500;AN=2;BaseQRankSum=-0.406;ClippingRankSum=0.000;DP=85;ExcessHet=3.0103;FS=0.879;MLEAC=1;MLEAF=0.500;MQ=60.00;MQRankSum=0.000;QD=8.69;ReadPosRankSum=1.226;SOR=0.534	GT:AD:DP:GQ:PL	0/1:57,28:85:99:767,0,1950
Chr1	7547113	.	CA	C	645.73	PASS	AC=1;AF=0.500;AN=2;BaseQRankSum=3.217;ClippingRankSum=0.000;DP=71;ExcessHet=3.0103;FS=0.000;MLEAC=1;MLEAF=0.500;MQ=60.00;MQRankSum=0.000;QD=9.78;ReadPosRankSum=2.420;SOR=0.600	GT:AD:DP:GQ:PL	0/1:34,32:66:99:683,0,768
Chr1	7550358	.	G	A	695.77	PASS	AC=1;AF=0.500;AN=2;BaseQRankSum=-0.338;ClippingRankSum=0.000;DP=62;ExcessHet=3.0103;FS=1.018;MLEAC=1;MLEAF=0.500;MQ=60.00;MQRankSum=0.000;QD=11.41;ReadPosRankSum=-1.412;SOR=0.919	GT:AD:DP:GQ:PL	0/1:38,23:61:99:724,0,1260
Chr1	7554107	.	AT	A	804.73	PASS	AC=1;AF=0.500;AN=2;BaseQRankSum=0.087;ClippingRankSum=0.000;DP=101;ExcessHet=3.0103;FS=0.778;MLEAC=1;MLEAF=0.500;MQ=60.00;MQRankSum=0.000;QD=8.38;ReadPosRankSum=0.477;SOR=0.791	GT:AD:DP:GQ:PL	0/1:59,37:96:99:842,0,1502
Chr1	7558409	.	G	A	548.77	PASS	AC=1;AF=0.500;AN=2;BaseQRankSum=1.571;ClippingRankSum=0.000;DP=74;ExcessHet=3.0103;FS=0.000;MLEAC=1;MLEAF=0.500;MQ=60.00;MQRankSum=0.000;QD=7.42;ReadPosRankSum=-0.384;SOR=0.693	GT:AD:DP:GQ:PL	0/1:54,20:74:99:577,0,1788
Chr1	7561223	.	G	A	904.77	PASS	AC=1;AF=0.500;AN=2;BaseQRankSum=0.594;ClippingRankSum=0.000;DP=79;ExcessHet=3.0103;FS=4.540;MLEAC=1;MLEAF=0.500;MQ=60.00;MQRankSum=0.000;QD=11.60;ReadPosRankSum=0.446;SOR=0.718	GT:AD:DP:GQ:PL	0/1:49,29:78:99:933,0,1648
Chr1	7562394	.	C	A	329.77	PASS	AC=1;AF=0.500;AN=2;BaseQRankSum=0.343;ClippingRankSum=0.000;DP=90;ExcessHet=3.0103;FS=0.000;MLEAC=1;MLEAF=0.500;MQ=60.00;MQRankSum=0.000;QD=3.66;ReadPosRankSum=-0.197;SOR=0.818	GT:AD:DP:GQ:PL	0/1:74,16:90:99:358,0,2539
Chr1	7563765	.	G	A	619.77	PASS	AC=1;AF=0.500;AN=2;BaseQRankSum=1.796;ClippingRankSum=0.000;DP=67;ExcessHet=3.0103;FS=2.235;MLEAC=1;MLEAF=0.500;MQ=60.00;MQRankSum=0.000;QD=9.25;ReadPosRankSum=1.142;SOR=1.115	GT:AD:DP:GQ:PL	0/1:46,21:67:99:648,0,1453
Chr1	7565981	.	CAA	C,CA	2256.73	PASS	AC=1,1;AF=0.500,0.500;AN=2;BaseQRankSum=0.000;ClippingRankSum=0.000;DP=86;ExcessHet=3.0103;FS=0.000;MLEAC=1,1;MLEAF=0.500,0.500;MQ=60.25;MQRankSum=0.239;QD=27.86;ReadPosRankSum=0.219;SOR=0.315	GT:AD:DP:GQ:PL	1/2:1,27,53:81:99:2294,1312,1303,769,0,567
Chr1	7567753	.	CT	C	610.73	PASS	AC=1;AF=0.500;AN=2;BaseQRankSum=0.456;ClippingRankSum=0.000;DP=86;ExcessHet=3.0103;FS=9.934;MLEAC=1;MLEAF=0.500;MQ=60.00;MQRankSum=0.000;QD=7.54;ReadPosRankSum=-0.289;SOR=1.569	GT:AD:DP:GQ:PL	0/1:53,28:81:99:648,0,1445
Chr1	7568390	.	A	G	1008.77	PASS	AC=1;AF=0.500;AN=2;BaseQRankSum=0.737;ClippingRankSum=0.000;DP=95;ExcessHet=3.0103;FS=0.819;MLEAC=1;MLEAF=0.500;MQ=60.00;MQRankSum=0.000;QD=10.62;ReadPosRankSum=0.910;SOR=0.871	GT:AD:DP:GQ:PL	0/1:61,34:95:99:1037,0,2067
Chr1	7575168	.	G	A	801.77	PASS	AC=1;AF=0.500;AN=2;BaseQRankSum=0.848;ClippingRankSum=0.000;DP=80;ExcessHet=3.0103;FS=0.000;MLEAC=1;MLEAF=0.500;MQ=60.00;MQRankSum=0.000;QD=10.28;ReadPosRankSum=-0.871;SOR=0.616	GT:AD:DP:GQ:PL	0/1:52,26:78:99:830,0,1793
Chr1	7577348	.	TTC	T	408.73	PASS	AC=1;AF=0.500;AN=2;BaseQRankSum=-0.947;ClippingRankSum=0.000;DP=83;ExcessHet=3.0103;FS=9.959;MLEAC=1;MLEAF=0.500;MQ=60.13;MQRankSum=1.815;QD=5.45;ReadPosRankSum=1.004;SOR=1.231	GT:AD:DP:GQ:PL	0/1:54,21:75:99:446,0,1768
Chr1	7578880	.	G	A	713.77	PASS	AC=1;AF=0.500;AN=2;BaseQRankSum=0.270;ClippingRankSum=0.000;DP=80;ExcessHet=3.0103;FS=0.000;MLEAC=1;MLEAF=0.500;MQ=60.00;MQRankSum=0.000;QD=9.04;ReadPosRankSum=-0.683;SOR=0.716	GT:AD:DP:GQ:PL	0/1:49,30:79:99:742,0,1444
Chr1	7580705	.	C	CA	462.73	PASS	AC=1;AF=0.500;AN=2;BaseQRankSum=1.524;ClippingRankSum=0.000;DP=86;ExcessHet=3.0103;FS=1.997;MLEAC=1;MLEAF=0.500;MQ=60.00;MQRankSum=0.000;QD=5.58;ReadPosRankSum=0.410;SOR=0.963	GT:AD:DP:GQ:PL	0/1:60,23:83:99:500,0,1701
Chr1	7581414	.	C	T	897.77	PASS	AC=1;AF=0.500;AN=2;BaseQRankSum=1.609;ClippingRankSum=0.000;DP=101;ExcessHet=3.0103;FS=9.105;MLEAC=1;MLEAF=0.500;MQ=60.00;MQRankSum=0.000;QD=8.89;ReadPosRankSum=-0.991;SOR=0.868	GT:AD:DP:GQ:PL	0/1:72,29:101:99:926,0,2434
Chr1	7583659	.	T	C	581.77	PASS	AC=1;AF=0.500;AN=2;BaseQRankSum=-2.839;ClippingRankSum=0.000;DP=76;ExcessHet=3.0103;FS=0.931;MLEAC=1;MLEAF=0.500;MQ=60.00;MQRankSum=0.000;QD=7.65;ReadPosRankSum=0.940;SOR=0.520	GT:AD:DP:GQ:PL	0/1:51,25:76:99:610,0,1852
Chr1	7584057	.	C	T	453.77	PASS	AC=1;AF=0.500;AN=2;BaseQRankSum=0.571;ClippingRankSum=0.000;DP=71;ExcessHet=3.0103;FS=2.653;MLEAC=1;MLEAF=0.500;MQ=60.00;MQRankSum=0.000;QD=6.48;ReadPosRankSum=-1.119;SOR=0.346	GT:AD:DP:GQ:PL	0/1:53,17:70:99:482,0,1775
Chr1	7587072	.	C	T	597.77	PASS	AC=1;AF=0.500;AN=2;BaseQRankSum=-1.104;ClippingRankSum=0.000;DP=70;ExcessHet=3.0103;FS=5.190;MLEAC=1;MLEAF=0.500;MQ=60.00;MQRankSum=0.000;QD=8.54;ReadPosRankSum=1.042;SOR=1.166	GT:AD:DP:GQ:PL	0/1:49,21:70:99:626,0,1833
Chr1	7591823	.	G	A	498.77	PASS	AC=1;AF=0.500;AN=2;BaseQRankSum=0.404;ClippingRankSum=0.000;DP=80;ExcessHet=3.0103;FS=3.787;MLEAC=1;MLEAF=0.500;MQ=60.00;MQRankSum=0.000;QD=6.31;ReadPosRankSum=-0.615;SOR=0.312	GT:AD:DP:GQ:PL	0/1:60,19:79:99:527,0,2007
Chr1	7597827	.	CA	C	427.73	PASS	AC=1;AF=0.500;AN=2;BaseQRankSum=-1.234;ClippingRankSum=0.000;DP=84;ExcessHet=3.0103;FS=0.000;MLEAC=1;MLEAF=0.500;MQ=60.00;MQRankSum=0.000;QD=5.41;ReadPosRankSum=-0.575;SOR=0.704	GT:AD:DP:GQ:PL	0/1:56,23:79:99:465,0,1468
Chr1	7600917	.	G	A	941.77	PASS	AC=1;AF=0.500;AN=2;BaseQRankSum=0.996;ClippingRankSum=0.000;DP=80;ExcessHet=3.0103;FS=13.446;MLEAC=1;MLEAF=0.500;MQ=60.00;MQRankSum=0.000;QD=11.77;ReadPosRankSum=0.975;SOR=2.264	GT:AD:DP:GQ:PL	0/1:50,30:80:99:970,0,1647
Chr1	7604901	.	CTTT	C,CTT	1648.73	PASS	AC=1,1;AF=0.500,0.500;AN=2;BaseQRankSum=1.005;ClippingRankSum=0.000;DP=90;ExcessHet=3.0103;FS=8.384;MLEAC=1,1;MLEAF=0.500,0.500;MQ=60.12;MQRankSum=0.526;QD=22.90;ReadPosRankSum=-0.997;SOR=0.300	GT:AD:DP:GQ:PL	1/2:14,35,23:72:99:1686,276,948,950,0,1120
Chr1	7611764	.	C	T	588.77	PASS	AC=1;AF=0.500;AN=2;BaseQRankSum=0.988;ClippingRankSum=0.000;DP=70;ExcessHet=3.0103;FS=3.634;MLEAC=1;MLEAF=0.500;MQ=60.00;MQRankSum=0.000;QD=8.41;ReadPosRankSum=-0.648;SOR=1.080	GT:AD:DP:GQ:PL	0/1:50,20:70:99:617,0,1637
Chr1	7614591	.	G	T	491.77	PASS	AC=1;AF=0.500;AN=2;BaseQRankSum=-0.573;ClippingRankSum=0.000;DP=69;ExcessHet=3.0103;FS=2.231;MLEAC=1;MLEAF=0.500;MQ=60.00;MQRankSum=0.000;QD=7.13;ReadPosRankSum=0.510;SOR=1.075	GT:AD:DP:GQ:PL	0/1:49,20:69:99:520,0,1738
Chr1	7616709	.	G	A	321.77	PASS	AC=1;AF=0.500;AN=2;BaseQRankSum=0.576;ClippingRankSum=0.000;DP=66;ExcessHet=3.0103;FS=2.553;MLEAC=1;MLEAF=0.500;MQ=60.00;MQRankSum=0.000;QD=4.88;ReadPosRankSum=0.862;SOR=1.120	GT:AD:DP:GQ:PL	0/1:52,14:66:99:350,0,1741
Chr1	7617058	.	G	C	745.77	PASS	AC=1;AF=0.500;AN=2;BaseQRankSum=0.041;ClippingRankSum=0.000;DP=88;ExcessHet=3.0103;FS=0.000;MLEAC=1;MLEAF=0.500;MQ=60.00;MQRankSum=0.000;QD=8.47;ReadPosRankSum=-0.318;SOR=0.693	GT:AD:DP:GQ:PL	0/1:58,30:88:99:774,0,1794
Chr1	7620578	.	G	T	863.77	PASS	AC=1;AF=0.500;AN=2;BaseQRankSum=0.172;ClippingRankSum=0.000;DP=71;ExcessHet=3.0103;FS=4.774;MLEAC=1;MLEAF=0.500;MQ=60.00;MQRankSum=0.000;QD=12.17;ReadPosRankSum=1.266;SOR=1.206	GT:AD:DP:GQ:PL	0/1:42,29:71:99:892,0,1412
Chr1	7621544	.	C	T	656.77	PASS	AC=1;AF=0.500;AN=2;BaseQRankSum=-0.939;ClippingRankSum=0.000;DP=84;ExcessHet=3.0103;FS=6.271;MLEAC=1;MLEAF=0.500;MQ=60.00;MQRankSum=0.000;QD=7.82;ReadPosRankSum=-1.157;SOR=0.898	GT:AD:DP:GQ:PL	0/1:60,24:84:99:685,0,2117
Chr1	7624537	.	C	T	1217.77	PASS	AC=1;AF=0.500;AN=2;BaseQRankSum=0.835;ClippingRankSum=0.000;DP=75;ExcessHet=3.0103;FS=1.931;MLEAC=1;MLEAF=0.500;MQ=60.00;MQRankSum=0.000;QD=16.24;ReadPosRankSum=-0.652;SOR=0.998	GT:AD:DP:GQ:PL	0/1:38,37:75:99:1246,0,1244
Chr1	7625593	.	CT	C	1004.73	PASS	AC=1;AF=0.500;AN=2;BaseQRankSum=-0.663;ClippingRankSum=0.000;DP=88;ExcessHet=3.0103;FS=0.823;MLEAC=1;MLEAF=0.500;MQ=60.00;MQRankSum=0.000;QD=12.11;ReadPosRankSum=0.971;SOR=0.829	GT:AD:DP:GQ:PL	0/1:40,43:83:99:1042,0,910
Chr1	7629828	.	G	A	1034.77	PASS	AC=1;AF=0.500;AN=2;BaseQRankSum=-0.407;ClippingRankSum=0.000;DP=118;ExcessHet=3.0103;FS=3.643;MLEAC=1;MLEAF=0.500;MQ=60.00;MQRankSum=0.000;QD=8.77;ReadPosRankSum=-0.294;SOR=0.730	GT:AD:DP:GQ:PL	0/1:81,37:118:99:1063,0,2731
Chr1	7629952	.	GT	G	1706.73	PASS	AC=1;AF=0.500;AN=2;BaseQRankSum=1.554;ClippingRankSum=0.000;DP=116;ExcessHet=3.0103;FS=1.601;MLEAC=1;MLEAF=0.500;MQ=60.00;MQRankSum=0.000;QD=15.66;ReadPosRankSum=1.511;SOR=0.763	GT:AD:DP:GQ:PL	0/1:37,72:109:99:1744,0,704
Chr1	7630217	.	GA	G	464.73	PASS	AC=1;AF=0.500;AN=2;BaseQRankSum=-0.288;ClippingRankSum=0.000;DP=109;ExcessHet=3.0103;FS=9.628;MLEAC=1;MLEAF=0.500;MQ=60.00;MQRankSum=0.000;QD=4.34;ReadPosRankSum=1.177;SOR=1.755	GT:AD:DP:GQ:PL	0/1:75,32:107:99:502,0,1802
Chr1	7630657	.	T	G	214.77	PASS	AC=1;AF=0.500;AN=2;BaseQRankSum=-0.354;ClippingRankSum=0.000;DP=104;ExcessHet=3.0103;FS=7.023;MLEAC=1;MLEAF=0.500;MQ=60.00;MQRankSum=0.000;QD=2.15;ReadPosRankSum=-0.084;SOR=0.795	GT:AD:DP:GQ:PL	0/1:81,19:100:99:243,0,3791
Chr1	7630658	.	G	T	323.73	PASS	AC=1;AF=0.500;AN=2;BaseQRankSum=0.599;ClippingRankSum=0.000;DP=101;ExcessHet=3.0103;FS=10.895;MLEAC=1;MLEAF=0.500;MQ=60.00;MQRankSum=0.000;QD=3.34;ReadPosRankSum=-0.250;SOR=1.042	GT:AD:DP:GQ:PL	0/1:75,22:97:99:361,0,3647
Chr1	7635191	.	C	T	471.77	PASS	AC=1;AF=0.500;AN=2;BaseQRankSum=-0.863;ClippingRankSum=0.000;DP=96;ExcessHet=3.0103;FS=0.935;MLEAC=1;MLEAF=0.500;MQ=60.00;MQRankSum=0.000;QD=4.91;ReadPosRankSum=-1.489;SOR=0.833	GT:AD:DP:GQ:PL	0/1:76,20:96:99:500,0,2698
Chr1	7635580	.	C	T	597.77	PASS	AC=1;AF=0.500;AN=2;BaseQRankSum=-0.205;ClippingRankSum=0.000;DP=105;ExcessHet=3.0103;FS=4.481;MLEAC=1;MLEAF=0.500;MQ=60.00;MQRankSum=0.000;QD=5.69;ReadPosRankSum=-0.530;SOR=0.478	GT:AD:DP:GQ:PL	0/1:80,25:105:99:626,0,2911
Chr1	7637447	.	AT	A	711.73	PASS	AC=1;AF=0.500;AN=2;BaseQRankSum=0.420;ClippingRankSum=0.000;DP=125;ExcessHet=3.0103;FS=9.204;MLEAC=1;MLEAF=0.500;MQ=60.17;MQRankSum=2.149;QD=5.74;ReadPosRankSum=-0.262;SOR=1.493	GT:AD:DP:GQ:PL	0/1:86,38:124:99:749,0,2104
Chr1	7637978	.	A	G	752.77	PASS	AC=1;AF=0.500;AN=2;BaseQRankSum=-2.181;ClippingRankSum=0.000;DP=120;ExcessHet=3.0103;FS=3.873;MLEAC=1;MLEAF=0.500;MQ=60.00;MQRankSum=0.000;QD=6.33;ReadPosRankSum=0.842;SOR=1.014	GT:AD:DP:GQ:PL	0/1:88,31:119:99:781,0,3048
Chr1	7638093	.	A	AG	619.73	PASS	AC=1;AF=0.500;AN=2;BaseQRankSum=-0.736;ClippingRankSum=0.000;DP=129;ExcessHet=3.0103;FS=6.549;MLEAC=1;MLEAF=0.500;MQ=60.00;MQRankSum=0.000;QD=4.92;ReadPosRankSum=-0.496;SOR=1.261	GT:AD:DP:GQ:PL	0/1:94,32:126:99:657,0,2713
Chr1	7638586	.	G	GTT	623.73	PASS	AC=1;AF=0.500;AN=2;BaseQRankSum=-1.297;ClippingRankSum=0.000;DP=146;ExcessHet=3.0103;FS=3.985;MLEAC=1;MLEAF=0.500;MQ=60.00;MQRankSum=0.000;QD=4.55;ReadPosRankSum=0.182;SOR=0.655	GT:AD:DP:GQ:PL	0/1:107,30:137:99:661,0,3728
Chr1	7638870	.	AT	A	694.73	PASS	AC=1;AF=0.500;AN=2;BaseQRankSum=0.185;ClippingRankSum=0.000;DP=116;ExcessHet=3.0103;FS=2.717;MLEAC=1;MLEAF=0.500;MQ=60.00;MQRankSum=0.000;QD=6.15;ReadPosRankSum=-1.084;SOR=0.550	GT:AD:DP:GQ:PL	0/1:80,33:113:99:732,0,2251
Chr1	7639074	.	C	T	970.77	PASS	AC=1;AF=0.500;AN=2;BaseQRankSum=0.584;ClippingRankSum=0.000;DP=144;ExcessHet=3.0103;FS=0.000;MLEAC=1;MLEAF=0.500;MQ=60.00;MQRankSum=0.000;QD=6.74;ReadPosRankSum=1.419;SOR=0.638	GT:AD:DP:GQ:PL	0/1:107,37:144:99:999,0,3608
Chr1	7640988	.	C	A	406.77	PASS	AC=1;AF=0.500;AN=2;BaseQRankSum=0.519;ClippingRankSum=0.000;DP=92;ExcessHet=3.0103;FS=0.982;MLEAC=1;MLEAF=0.500;MQ=60.00;MQRankSum=0.000;QD=4.42;ReadPosRankSum=-0.301;SOR=0.852	GT:AD:DP:GQ:PL	0/1:74,18:92:99:435,0,2644
Chr1	7642519	.	G	T	737.77	PASS	AC=1;AF=0.500;AN=2;BaseQRankSum=-0.949;ClippingRankSum=0.000;DP=92;ExcessHet=3.0103;FS=0.847;MLEAC=1;MLEAF=0.500;MQ=60.00;MQRankSum=0.000;QD=8.02;ReadPosRankSum=0.082;SOR=0.870	GT:AD:DP:GQ:PL	0/1:63,29:92:99:766,0,2202
Chr1	7646406	.	GT	G	709.73	PASS	AC=1;AF=0.500;AN=2;BaseQRankSum=0.088;ClippingRankSum=0.000;DP=58;ExcessHet=3.0103;FS=0.000;MLEAC=1;MLEAF=0.500;MQ=60.00;MQRankSum=0.000;QD=13.14;ReadPosRankSum=-1.467;SOR=0.667	GT:AD:DP:GQ:PL	0/1:21,33:54:99:747,0,419
Chr1	7648419	.	G	A	508.77	PASS	AC=1;AF=0.500;AN=2;BaseQRankSum=-0.476;ClippingRankSum=0.000;DP=40;ExcessHet=3.0103;FS=12.637;MLEAC=1;MLEAF=0.500;MQ=60.00;MQRankSum=0.000;QD=12.72;ReadPosRankSum=0.933;SOR=2.274	GT:AD:DP:GQ:PL	0/1:22,18:40:99:537,0,705
Chr1	7655886	.	C	G	1001.77	PASS	AC=1;AF=0.500;AN=2;BaseQRankSum=-0.394;ClippingRankSum=0.000;DP=55;ExcessHet=3.0103;FS=5.479;MLEAC=1;MLEAF=0.500;MQ=60.00;MQRankSum=0.000;QD=18.21;ReadPosRankSum=1.680;SOR=0.978	GT:AD:DP:GQ:PL	0/1:23,32:55:99:1030,0,771
Chr1	7662725	.	GA	G	649.73	PASS	AC=1;AF=0.500;AN=2;BaseQRankSum=-0.540;ClippingRankSum=0.000;DP=58;ExcessHet=3.0103;FS=2.375;MLEAC=1;MLEAF=0.500;MQ=60.00;MQRankSum=0.000;QD=12.26;ReadPosRankSum=-0.103;SOR=0.368	GT:AD:DP:GQ:PL	0/1:23,30:53:99:687,0,501
Chr1	7663691	.	A	AT	829.73	PASS	AC=1;AF=0.500;AN=2;BaseQRankSum=-1.461;ClippingRankSum=0.000;DP=75;ExcessHet=3.0103;FS=0.897;MLEAC=1;MLEAF=0.500;MQ=60.14;MQRankSum=1.069;QD=11.37;ReadPosRankSum=0.814;SOR=0.892	GT:AD:DP:GQ:PL	0/1:38,35:73:99:867,0,965
Chr1	7664754	.	TA	T	289.73	PASS	AC=1;AF=0.500;AN=2;BaseQRankSum=0.673;ClippingRankSum=0.000;DP=69;ExcessHet=3.0103;FS=2.493;MLEAC=1;MLEAF=0.500;MQ=60.00;MQRankSum=0.000;QD=4.53;ReadPosRankSum=0.200;SOR=0.348	GT:AD:DP:GQ:PL	0/1:47,17:64:99:327,0,1237
Chr1	7668395	.	C	T	983.77	PASS	AC=1;AF=0.500;AN=2;BaseQRankSum=0.040;ClippingRankSum=0.000;DP=51;ExcessHet=3.0103;FS=1.091;MLEAC=1;MLEAF=0.500;MQ=60.00;MQRankSum=0.000;QD=19.29;ReadPosRankSum=0.635;SOR=0.521	GT:AD:DP:GQ:PL	0/1:21,30:51:99:1012,0,712
Chr1	7668598	.	C	T	1021.77	PASS	AC=1;AF=0.500;AN=2;BaseQRankSum=-1.208;ClippingRankSum=0.000;DP=51;ExcessHet=3.0103;FS=10.817;MLEAC=1;MLEAF=0.500;MQ=60.00;MQRankSum=0.000;QD=20.03;ReadPosRankSum=-0.464;SOR=0.355	GT:AD:DP:GQ:PL	0/1:19,32:51:99:1050,0,634
Chr1	7669261	.	C	G	647.77	PASS	AC=1;AF=0.500;AN=2;BaseQRankSum=-1.762;ClippingRankSum=0.000;DP=51;ExcessHet=3.0103;FS=1.082;MLEAC=1;MLEAF=0.500;MQ=60.00;MQRankSum=0.000;QD=12.70;ReadPosRankSum=0.555;SOR=0.963	GT:AD:DP:GQ:PL	0/1:27,24:51:99:676,0,920
Chr1	7675112	.	AT	A	1279.73	PASS	AC=2;AF=1.00;AN=2;BaseQRankSum=-1.490;ClippingRankSum=0.000;DP=55;ExcessHet=3.0103;FS=0.000;MLEAC=2;MLEAF=1.00;MQ=60.00;MQRankSum=0.000;QD=25.59;ReadPosRankSum=0.632;SOR=0.275	GT:AD:DP:GQ:PL	1/1:1,49:50:99:1317,121,0
Chr1	7675418	.	G	A	1002.77	PASS	AC=1;AF=0.500;AN=2;BaseQRankSum=1.910;ClippingRankSum=0.000;DP=60;ExcessHet=3.0103;FS=7.277;MLEAC=1;MLEAF=0.500;MQ=60.00;MQRankSum=0.000;QD=17.00;ReadPosRankSum=0.012;SOR=0.211	GT:AD:DP:GQ:PL	0/1:30,29:59:99:1031,0,1047
Chr1	7675677	.	G	T	1834.77	PASS	AC=2;AF=1.00;AN=2;BaseQRankSum=1.659;ClippingRankSum=0.000;DP=50;ExcessHet=3.0103;FS=4.437;MLEAC=2;MLEAF=1.00;MQ=56.46;MQRankSum=-0.634;QD=34.20;ReadPosRankSum=-1.195;SOR=1.284	GT:AD:DP:GQ:PL	1/1:1,49:50:99:1863,139,0
Chr1	7677448	.	AAG	A	370.73	PASS	AC=1;AF=0.500;AN=2;BaseQRankSum=-0.538;ClippingRankSum=0.000;DP=52;ExcessHet=3.0103;FS=2.419;MLEAC=1;MLEAF=0.500;MQ=60.00;MQRankSum=0.000;QD=7.13;ReadPosRankSum=-1.482;SOR=1.127	GT:AD:DP:GQ:PL	0/1:32,20:52:99:408,0,1283
Chr1	7678011	.	G	A	477.77	PASS	AC=1;AF=0.500;AN=2;BaseQRankSum=1.930;ClippingRankSum=0.000;DP=53;ExcessHet=3.0103;FS=6.181;MLEAC=1;MLEAF=0.500;MQ=60.00;MQRankSum=0.000;QD=9.01;ReadPosRankSum=0.201;SOR=1.121	GT:AD:DP:GQ:PL	0/1:37,16:53:99:506,0,1230
Chr1	7684731	.	CT	C	889.73	PASS	AC=1;AF=0.500;AN=2;BaseQRankSum=0.321;ClippingRankSum=0.000;DP=81;ExcessHet=3.0103;FS=6.334;MLEAC=1;MLEAF=0.500;MQ=60.00;MQRankSum=0.000;QD=11.55;ReadPosRankSum=-0.606;SOR=0.264	GT:AD:DP:GQ:PL	0/1:36,41:77:99:927,0,721
Chr1	7687110	.	AT	A	577.73	PASS	AC=1;AF=0.500;AN=2;BaseQRankSum=-1.335;ClippingRankSum=0.000;DP=84;ExcessHet=3.0103;FS=14.392;MLEAC=1;MLEAF=0.500;MQ=60.00;MQRankSum=0.000;QD=7.22;ReadPosRankSum=-0.224;SOR=1.515	GT:AD:DP:GQ:PL	0/1:52,28:80:99:615,0,1341
Chr1	7687376	.	C	CA	697.73	PASS	AC=1;AF=0.500;AN=2;BaseQRankSum=-0.338;ClippingRankSum=0.000;DP=88;ExcessHet=3.0103;FS=0.000;MLEAC=1;MLEAF=0.500;MQ=60.00;MQRankSum=0.000;QD=8.11;ReadPosRankSum=0.697;SOR=0.738	GT:AD:DP:GQ:PL	0/1:54,32:86:99:735,0,1423
Chr1	7687707	.	CA	C	672.73	PASS	AC=1;AF=0.500;AN=2;BaseQRankSum=0.943;ClippingRankSum=0.000;DP=82;ExcessHet=3.0103;FS=0.886;MLEAC=1;MLEAF=0.500;MQ=60.00;MQRankSum=0.000;QD=8.62;ReadPosRankSum=-0.201;SOR=0.524	GT:AD:DP:GQ:PL	0/1:46,32:78:99:710,0,1091
Chr1	7689019	.	C	T	1219.77	PASS	AC=1;AF=0.500;AN=2;BaseQRankSum=0.126;ClippingRankSum=0.000;DP=92;ExcessHet=3.0103;FS=2.805;MLEAC=1;MLEAF=0.500;MQ=60.00;MQRankSum=0.000;QD=13.55;ReadPosRankSum=-2.153;SOR=0.439	GT:AD:DP:GQ:PL	0/1:52,38:90:99:1248,0,1710
Chr1	7693123	.	C	T	967.77	PASS	AC=1;AF=0.500;AN=2;BaseQRankSum=1.513;ClippingRankSum=0.000;DP=84;ExcessHet=3.0103;FS=3.023;MLEAC=1;MLEAF=0.500;MQ=60.00;MQRankSum=0.000;QD=11.52;ReadPosRankSum=0.550;SOR=0.758	GT:AD:DP:GQ:PL	0/1:53,31:84:99:996,0,1675
Chr1	7693571	.	GA	G	483.73	PASS	AC=1;AF=0.500;AN=2;BaseQRankSum=1.292;ClippingRankSum=0.000;DP=87;ExcessHet=3.0103;FS=0.000;MLEAC=1;MLEAF=0.500;MQ=60.00;MQRankSum=0.000;QD=5.90;ReadPosRankSum=2.223;SOR=0.612	GT:AD:DP:GQ:PL	0/1:57,25:82:99:521,0,1484
Chr1	7694015	.	A	G	1317.77	PASS	AC=1;AF=0.500;AN=2;BaseQRankSum=0.655;ClippingRankSum=0.000;DP=115;ExcessHet=3.0103;FS=0.720;MLEAC=1;MLEAF=0.500;MQ=60.00;MQRankSum=0.000;QD=11.46;ReadPosRankSum=-0.465;SOR=0.801	GT:AD:DP:GQ:PL	0/1:73,42:115:99:1346,0,2463
Chr1	7694782	.	A	AT	496.73	PASS	AC=1;AF=0.500;AN=2;BaseQRankSum=-0.904;ClippingRankSum=0.000;DP=97;ExcessHet=3.0103;FS=0.870;MLEAC=1;MLEAF=0.500;MQ=60.33;MQRankSum=2.662;QD=5.40;ReadPosRankSum=-0.996;SOR=0.544	GT:AD:DP:GQ:PL	0/1:64,28:92:99:534,0,1644
Chr1	7695640	.	G	A	906.77	PASS	AC=1;AF=0.500;AN=2;BaseQRankSum=0.985;ClippingRankSum=0.000;DP=91;ExcessHet=3.0103;FS=2.967;MLEAC=1;MLEAF=0.500;MQ=60.00;MQRankSum=0.000;QD=9.96;ReadPosRankSum=2.347;SOR=0.908	GT:AD:DP:GQ:PL	0/1:61,30:91:99:935,0,1998
Chr1	7697875	.	AT	A	1775.73	PASS	AC=1;AF=0.500;AN=2;BaseQRankSum=0.777;ClippingRankSum=0.000;DP=115;ExcessHet=3.0103;FS=26.062;MLEAC=1;MLEAF=0.500;MQ=60.00;MQRankSum=0.000;QD=16.14;ReadPosRankSum=0.120;SOR=0.402	GT:AD:DP:GQ:PL	0/1:38,72:110:99:1813,0,772
Chr1	7700010	.	A	C	654.77	PASS	AC=1;AF=0.500;AN=2;BaseQRankSum=-0.185;ClippingRankSum=0.000;DP=78;ExcessHet=3.0103;FS=0.919;MLEAC=1;MLEAF=0.500;MQ=60.55;MQRankSum=-0.294;QD=8.39;ReadPosRankSum=-0.320;SOR=0.675	GT:AD:DP:GQ:PL	0/1:53,25:78:99:683,0,1768
Chr1	7701330	.	CT	C	534.73	PASS	AC=1;AF=0.500;AN=2;BaseQRankSum=-0.356;ClippingRankSum=0.000;DP=95;ExcessHet=3.0103;FS=4.738;MLEAC=1;MLEAF=0.500;MQ=60.00;MQRankSum=0.000;QD=6.15;ReadPosRankSum=-0.986;SOR=1.286	GT:AD:DP:GQ:PL	0/1:58,29:87:99:572,0,1238
Chr1	7702169	.	ATTT	A	1871.73	PASS	AC=1;AF=0.500;AN=2;BaseQRankSum=-0.709;ClippingRankSum=0.000;DP=84;ExcessHet=3.0103;FS=7.909;MLEAC=1;MLEAF=0.500;MQ=60.00;MQRankSum=0.000;QD=23.11;ReadPosRankSum=1.173;SOR=0.751	GT:AD:DP:GQ:PL	0/1:26,55:81:99:1499,0,272
Chr1	7702448	.	T	TA	305.73	PASS	AC=1;AF=0.500;AN=2;BaseQRankSum=-0.705;ClippingRankSum=0.000;DP=91;ExcessHet=3.0103;FS=2.166;MLEAC=1;MLEAF=0.500;MQ=60.00;MQRankSum=0.000;QD=3.68;ReadPosRankSum=-1.740;SOR=0.791	GT:AD:DP:GQ:PL	0/1:61,22:83:99:343,0,1966
Chr1	7702458	.	C	T	1040.77	PASS	AC=1;AF=0.500;AN=2;BaseQRankSum=1.387;ClippingRankSum=0.000;DP=93;ExcessHet=3.0103;FS=0.000;MLEAC=1;MLEAF=0.500;MQ=60.00;MQRankSum=0.000;QD=11.31;ReadPosRankSum=0.151;SOR=0.739	GT:AD:DP:GQ:PL	0/1:58,34:92:99:1069,0,2083
Chr1	7706442	.	CTTTT	C,CT	2904.73	PASS	AC=1,1;AF=0.500,0.500;AN=2;BaseQRankSum=1.167;ClippingRankSum=0.000;DP=80;ExcessHet=3.0103;FS=0.000;MLEAC=1,1;MLEAF=0.500,0.500;MQ=60.00;MQRankSum=0.000;QD=30.39;ReadPosRankSum=-0.366;SOR=0.336	GT:AD:DP:GQ:PL	1/2:1,15,60:76:99:2942,1576,1427,411,0,196
Chr1	7708638	.	TC	T	430.73	PASS	AC=1;AF=0.500;AN=2;BaseQRankSum=0.446;ClippingRankSum=0.000;DP=83;ExcessHet=3.0103;FS=0.000;MLEAC=1;MLEAF=0.500;MQ=60.00;MQRankSum=0.000;QD=5.25;ReadPosRankSum=0.480;SOR=0.633	GT:AD:DP:GQ:PL	0/1:62,20:82:99:468,0,1964
Chr1	7709003	.	CT	C	499.73	PASS	AC=1;AF=0.500;AN=2;BaseQRankSum=-0.027;ClippingRankSum=0.000;DP=72;ExcessHet=3.0103;FS=4.975;MLEAC=1;MLEAF=0.500;MQ=60.00;MQRankSum=0.000;QD=7.14;ReadPosRankSum=-0.467;SOR=1.168	GT:AD:DP:GQ:PL	0/1:44,26:70:99:537,0,987
Chr1	7713976	.	TA	T	729.73	PASS	AC=1;AF=0.500;AN=2;BaseQRankSum=-1.255;ClippingRankSum=0.000;DP=76;ExcessHet=3.0103;FS=3.379;MLEAC=1;MLEAF=0.500;MQ=60.00;MQRankSum=0.000;QD=10.00;ReadPosRankSum=-0.266;SOR=0.371	GT:AD:DP:GQ:PL	0/1:44,29:73:99:767,0,1263
Chr1	7715158	.	G	A	263.77	PASS	AC=1;AF=0.500;AN=2;BaseQRankSum=-1.406;ClippingRankSum=0.000;DP=87;ExcessHet=3.0103;FS=1.061;MLEAC=1;MLEAF=0.500;MQ=60.00;MQRankSum=0.000;QD=3.03;ReadPosRankSum=-0.906;SOR=0.518	GT:AD:DP:GQ:PL	0/1:71,16:87:99:292,0,2390
Chr1	7716036	.	CA	C	639.73	PASS	AC=1;AF=0.500;AN=2;BaseQRankSum=0.644;ClippingRankSum=0.000;DP=81;ExcessHet=3.0103;FS=7.699;MLEAC=1;MLEAF=0.500;MQ=60.00;MQRankSum=0.000;QD=8.20;ReadPosRankSum=-0.221;SOR=0.610	GT:AD:DP:GQ:PL	0/1:47,31:78:99:677,0,1130
Chr1	7717508	.	T	G	567.77	PASS	AC=1;AF=0.500;AN=2;BaseQRankSum=-0.432;ClippingRankSum=0.000;DP=67;ExcessHet=3.0103;FS=9.069;MLEAC=1;MLEAF=0.500;MQ=60.00;MQRankSum=0.000;QD=8.47;ReadPosRankSum=0.093;SOR=1.443	GT:AD:DP:GQ:PL	0/1:46,21:67:99:596,0,1590
Chr1	7718186	.	G	A	570.77	PASS	AC=1;AF=0.500;AN=2;BaseQRankSum=0.778;ClippingRankSum=0.000;DP=84;ExcessHet=3.0103;FS=0.943;MLEAC=1;MLEAF=0.500;MQ=50.44;MQRankSum=-2.602;QD=6.79;ReadPosRankSum=-1.560;SOR=0.523	GT:AD:DP:GQ:PL	0/1:62,22:84:99:599,0,1951
Chr1	7719407	.	G	A	713.77	PASS	AC=1;AF=0.500;AN=2;BaseQRankSum=0.531;ClippingRankSum=0.000;DP=77;ExcessHet=3.0103;FS=6.592;MLEAC=1;MLEAF=0.500;MQ=58.66;MQRankSum=-1.066;QD=9.39;ReadPosRankSum=2.415;SOR=1.550	GT:AD:DP:GQ:PL	0/1:51,25:76:99:742,0,1728
Chr1	7726877	.	G	A	772.77	PASS	AC=1;AF=0.500;AN=2;BaseQRankSum=-0.250;ClippingRankSum=0.000;DP=88;ExcessHet=3.0103;FS=0.000;MLEAC=1;MLEAF=0.500;MQ=60.00;MQRankSum=0.000;QD=8.78;ReadPosRankSum=-1.019;SOR=0.631	GT:AD:DP:GQ:PL	0/1:60,28:88:99:801,0,2080
Chr1	7728840	.	T	TA	320.73	PASS	AC=1;AF=0.500;AN=2;BaseQRankSum=-0.164;ClippingRankSum=0.000;DP=67;ExcessHet=3.0103;FS=0.000;MLEAC=1;MLEAF=0.500;MQ=60.00;MQRankSum=0.000;QD=4.79;ReadPosRankSum=-1.615;SOR=0.831	GT:AD:DP:GQ:PL	0/1:49,18:67:99:358,0,1325
Chr1	7729347	.	G	T	961.77	PASS	AC=1;AF=0.500;AN=2;BaseQRankSum=1.695;ClippingRankSum=0.000;DP=81;ExcessHet=3.0103;FS=6.036;MLEAC=1;MLEAF=0.500;MQ=60.00;MQRankSum=0.000;QD=11.87;ReadPosRankSum=-0.165;SOR=0.769	GT:AD:DP:GQ:PL	0/1:51,30:81:99:990,0,1798
Chr1	7729349	.	G	A	619.77	PASS	AC=1;AF=0.500;AN=2;BaseQRankSum=-1.486;ClippingRankSum=0.000;DP=79;ExcessHet=3.0103;FS=0.000;MLEAC=1;MLEAF=0.500;MQ=60.00;MQRankSum=0.000;QD=7.85;ReadPosRankSum=-1.365;SOR=0.590	GT:AD:DP:GQ:PL	0/1:53,26:79:99:648,0,2023
Chr1	7732428	.	A	T	480.77	PASS	AC=1;AF=0.500;AN=2;BaseQRankSum=0.300;ClippingRankSum=0.000;DP=81;ExcessHet=3.0103;FS=0.000;MLEAC=1;MLEAF=0.500;MQ=60.00;MQRankSum=0.000;QD=6.01;ReadPosRankSum=0.815;SOR=0.693	GT:AD:DP:GQ:PL	0/1:60,20:80:99:509,0,2105
Chr1	7732477	.	C	T	239.77	PASS	AC=1;AF=0.500;AN=2;BaseQRankSum=0.980;ClippingRankSum=0.000;DP=96;ExcessHet=3.0103;FS=0.000;MLEAC=1;MLEAF=0.500;MQ=60.00;MQRankSum=0.000;QD=2.50;ReadPosRankSum=2.313;SOR=0.693	GT:AD:DP:GQ:PL	0/1:82,14:96:99:268,0,2995
Chr1	7732876	.	CA	C	671.73	PASS	AC=1;AF=0.500;AN=2;BaseQRankSum=0.139;ClippingRankSum=0.000;DP=98;ExcessHet=3.0103;FS=2.829;MLEAC=1;MLEAF=0.500;MQ=60.00;MQRankSum=0.000;QD=7.22;ReadPosRankSum=0.464;SOR=1.022	GT:AD:DP:GQ:PL	0/1:60,33:93:99:709,0,1405
Chr1	7734949	.	G	GT	742.73	PASS	AC=1;AF=0.500;AN=2;BaseQRankSum=-0.136;ClippingRankSum=0.000;DP=112;ExcessHet=3.0103;FS=0.000;MLEAC=1;MLEAF=0.500;MQ=60.10;MQRankSum=1.367;QD=6.94;ReadPosRankSum=-1.257;SOR=0.768	GT:AD:DP:GQ:PL	0/1:69,38:107:99:780,0,1710
Chr1	7736623	.	G	A	590.77	PASS	AC=1;AF=0.500;AN=2;BaseQRankSum=-0.966;ClippingRankSum=0.000;DP=74;ExcessHet=3.0103;FS=3.509;MLEAC=1;MLEAF=0.500;MQ=60.00;MQRankSum=0.000;QD=7.98;ReadPosRankSum=-0.539;SOR=1.222	GT:AD:DP:GQ:PL	0/1:52,22:74:99:619,0,1843
Chr1	7736679	.	C	CTT	566.73	PASS	AC=1;AF=0.500;AN=2;BaseQRankSum=-1.351;ClippingRankSum=0.000;DP=78;ExcessHet=3.0103;FS=0.000;MLEAC=1;MLEAF=0.500;MQ=60.00;MQRankSum=0.000;QD=7.66;ReadPosRankSum=0.437;SOR=0.658	GT:AD:DP:GQ:PL	0/1:52,22:74:99:604,0,1886
Chr1	7738632	.	TA	T	588.73	PASS	AC=1;AF=0.500;AN=2;BaseQRankSum=1.033;ClippingRankSum=0.000;DP=84;ExcessHet=3.0103;FS=6.147;MLEAC=1;MLEAF=0.500;MQ=60.00;MQRankSum=0.000;QD=7.18;ReadPosRankSum=2.180;SOR=1.348	GT:AD:DP:GQ:PL	0/1:54,28:82:99:626,0,1431
Chr1	7739334	.	T	C	794.77	PASS	AC=1;AF=0.500;AN=2;BaseQRankSum=0.393;ClippingRankSum=0.000;DP=95;ExcessHet=3.0103;FS=5.902;MLEAC=1;MLEAF=0.500;MQ=60.00;MQRankSum=0.000;QD=8.37;ReadPosRankSum=0.701;SOR=1.384	GT:AD:DP:GQ:PL	0/1:67,28:95:99:823,0,2346
Chr1	7739869	.	AT	A	534.73	PASS	AC=1;AF=0.500;AN=2;BaseQRankSum=0.020;ClippingRankSum=0.000;DP=86;ExcessHet=3.0103;FS=1.893;MLEAC=1;MLEAF=0.500;MQ=60.00;MQRankSum=0.000;QD=6.44;ReadPosRankSum=0.819;SOR=0.750	GT:AD:DP:GQ:PL	0/1:55,28:83:99:572,0,1345
Chr1	7743282	.	TA	T	1993.73	PASS	AC=2;AF=1.00;AN=2;BaseQRankSum=-0.075;ClippingRankSum=0.000;DP=81;ExcessHet=3.0103;FS=3.070;MLEAC=2;MLEAF=1.00;MQ=60.40;MQRankSum=0.276;QD=26.23;ReadPosRankSum=0.166;SOR=0.311	GT:AD:DP:GQ:PL	1/1:1,75:76:99:2031,199,0
Chr1	7749329	.	TA	T	1569.73	PASS	AC=1;AF=0.500;AN=2;BaseQRankSum=0.431;ClippingRankSum=0.000;DP=96;ExcessHet=3.0103;FS=1.913;MLEAC=1;MLEAF=0.500;MQ=60.00;MQRankSum=0.000;QD=17.84;ReadPosRankSum=0.197;SOR=0.889	GT:AD:DP:GQ:PL	0/1:27,61:88:99:1607,0,561
Chr1	7750980	.	CA	C	628.73	PASS	AC=1;AF=0.500;AN=2;BaseQRankSum=-0.619;ClippingRankSum=0.000;DP=75;ExcessHet=3.0103;FS=0.000;MLEAC=1;MLEAF=0.500;MQ=60.14;MQRankSum=1.306;QD=8.86;ReadPosRankSum=0.114;SOR=0.604	GT:AD:DP:GQ:PL	0/1:44,27:71:99:666,0,1219
Chr1	7755437	.	C	T	560.77	PASS	AC=1;AF=0.500;AN=2;BaseQRankSum=0.917;ClippingRankSum=0.000;DP=76;ExcessHet=3.0103;FS=0.000;MLEAC=1;MLEAF=0.500;MQ=60.00;MQRankSum=0.000;QD=7.38;ReadPosRankSum=-0.401;SOR=0.738	GT:AD:DP:GQ:PL	0/1:56,20:76:99:589,0,1926
Chr1	7756819	.	C	CT	562.73	PASS	AC=1;AF=0.500;AN=2;BaseQRankSum=-0.454;ClippingRankSum=0.000;DP=73;ExcessHet=3.0103;FS=2.082;MLEAC=1;MLEAF=0.500;MQ=60.00;MQRankSum=0.000;QD=8.16;ReadPosRankSum=0.106;SOR=0.428	GT:AD:DP:GQ:PL	0/1:43,26:69:99:600,0,1130
Chr1	7757855	.	CT	C	683.73	PASS	AC=1;AF=0.500;AN=2;BaseQRankSum=0.594;ClippingRankSum=0.000;DP=73;ExcessHet=3.0103;FS=1.953;MLEAC=1;MLEAF=0.500;MQ=60.00;MQRankSum=0.000;QD=9.63;ReadPosRankSum=-0.146;SOR=0.487	GT:AD:DP:GQ:PL	0/1:41,30:71:99:721,0,1054
Chr1	7758751	.	AT	A	522.73	PASS	AC=1;AF=0.500;AN=2;BaseQRankSum=-0.330;ClippingRankSum=0.000;DP=69;ExcessHet=3.0103;FS=3.358;MLEAC=1;MLEAF=0.500;MQ=60.16;MQRankSum=1.286;QD=7.80;ReadPosRankSum=0.485;SOR=0.672	GT:AD:DP:GQ:PL	0/1:41,26:67:99:560,0,968
Chr1	7760518	.	A	AAG	629.73	PASS	AC=1;AF=0.500;AN=2;BaseQRankSum=-0.245;ClippingRankSum=0.000;DP=80;ExcessHet=3.0103;FS=0.939;MLEAC=1;MLEAF=0.500;MQ=60.00;MQRankSum=0.000;QD=8.40;ReadPosRankSum=0.077;SOR=0.859	GT:AD:DP:GQ:PL	0/1:51,24:75:99:667,0,1611
Chr1	7761128	.	T	C	624.77	PASS	AC=1;AF=0.500;AN=2;BaseQRankSum=-2.412;ClippingRankSum=0.000;DP=67;ExcessHet=3.0103;FS=0.000;MLEAC=1;MLEAF=0.500;MQ=60.00;MQRankSum=0.000;QD=9.32;ReadPosRankSum=1.082;SOR=0.809	GT:AD:DP:GQ:PL	0/1:43,24:67:99:653,0,1502
Chr1	7761340	.	CA	C	651.73	PASS	AC=1;AF=0.500;AN=2;BaseQRankSum=2.896;ClippingRankSum=0.000;DP=82;ExcessHet=3.0103;FS=0.869;MLEAC=1;MLEAF=0.500;MQ=59.67;MQRankSum=-1.225;QD=8.46;ReadPosRankSum=-0.490;SOR=0.578	GT:AD:DP:GQ:PL	0/1:47,30:77:99:689,0,1196
Chr1	7762913	.	CT	C	1226.73	PASS	AC=1;AF=0.500;AN=2;BaseQRankSum=0.446;ClippingRankSum=0.000;DP=97;ExcessHet=3.0103;FS=4.208;MLEAC=1;MLEAF=0.500;MQ=60.00;MQRankSum=0.000;QD=13.94;ReadPosRankSum=-0.468;SOR=0.340	GT:AD:DP:GQ:PL	0/1:34,54:88:99:1264,0,717
Chr1	7763125	.	A	AT	303.73	PASS	AC=1;AF=0.500;AN=2;BaseQRankSum=-0.863;ClippingRankSum=0.000;DP=83;ExcessHet=3.0103;FS=7.336;MLEAC=1;MLEAF=0.500;MQ=60.00;MQRankSum=0.000;QD=3.84;ReadPosRankSum=0.914;SOR=0.213	GT:AD:DP:GQ:PL	0/1:59,20:79:99:341,0,1533
Chr1	7763983	.	GTT	G	1714.73	PASS	AC=1;AF=0.500;AN=2;BaseQRankSum=1.374;ClippingRankSum=0.000;DP=90;ExcessHet=3.0103;FS=0.909;MLEAC=1;MLEAF=0.500;MQ=60.00;MQRankSum=0.000;QD=21.98;ReadPosRankSum=0.983;SOR=0.861	GT:AD:DP:GQ:PL	0/1:26,52:78:99:1752,0,745
Chr1	7766001	.	A	G	716.77	PASS	AC=1;AF=0.500;AN=2;BaseQRankSum=-1.131;ClippingRankSum=0.000;DP=78;ExcessHet=3.0103;FS=6.636;MLEAC=1;MLEAF=0.500;MQ=60.00;MQRankSum=0.000;QD=9.31;ReadPosRankSum=-0.770;SOR=0.235	GT:AD:DP:GQ:PL	0/1:51,26:77:99:745,0,1814
Chr1	7766859	.	CA	C	933.73	PASS	AC=1;AF=0.500;AN=2;BaseQRankSum=1.373;ClippingRankSum=0.000;DP=88;ExcessHet=3.0103;FS=2.903;MLEAC=1;MLEAF=0.500;MQ=60.37;MQRankSum=1.832;QD=11.25;ReadPosRankSum=2.366;SOR=0.802	GT:AD:DP:GQ:PL	0/1:43,40:83:99:971,0,1059
Chr1	7780856	.	C	CA	404.73	PASS	AC=1;AF=0.500;AN=2;BaseQRankSum=-1.344;ClippingRankSum=0.000;DP=70;ExcessHet=3.0103;FS=1.023;MLEAC=1;MLEAF=0.500;MQ=60.00;MQRankSum=0.000;QD=6.13;ReadPosRankSum=-2.141;SOR=0.947	GT:AD:DP:GQ:PL	0/1:45,21:66:99:442,0,1157
Chr1	7781691	.	T	A	765.77	PASS	AC=1;AF=0.500;AN=2;BaseQRankSum=-0.756;ClippingRankSum=0.000;DP=74;ExcessHet=3.0103;FS=0.916;MLEAC=1;MLEAF=0.500;MQ=60.00;MQRankSum=0.000;QD=10.35;ReadPosRankSum=-0.800;SOR=0.658	GT:AD:DP:GQ:PL	0/1:47,27:74:99:794,0,1593
Chr1	7781920	.	GT	G	1251.73	PASS	AC=1;AF=0.500;AN=2;BaseQRankSum=-0.850;ClippingRankSum=0.000;DP=75;ExcessHet=3.0103;FS=2.318;MLEAC=1;MLEAF=0.500;MQ=60.00;MQRankSum=0.000;QD=17.39;ReadPosRankSum=0.980;SOR=0.368	GT:AD:DP:GQ:PL	0/1:18,54:72:99:1289,0,302
Chr1	7783166	.	C	T	718.77	PASS	AC=1;AF=0.500;AN=2;BaseQRankSum=0.811;ClippingRankSum=0.000;DP=89;ExcessHet=3.0103;FS=8.243;MLEAC=1;MLEAF=0.500;MQ=60.00;MQRankSum=0.000;QD=8.08;ReadPosRankSum=-1.390;SOR=0.225	GT:AD:DP:GQ:PL	0/1:64,25:89:99:747,0,2198
Chr1	7783231	.	CA	C	616.73	PASS	AC=1;AF=0.500;AN=2;BaseQRankSum=1.390;ClippingRankSum=0.000;DP=87;ExcessHet=3.0103;FS=0.848;MLEAC=1;MLEAF=0.500;MQ=60.00;MQRankSum=0.000;QD=7.26;ReadPosRankSum=0.033;SOR=0.584	GT:AD:DP:GQ:PL	0/1:52,33:85:99:654,0,1211
Chr1	7784140	.	AT	A	653.73	PASS	AC=1;AF=0.500;AN=2;BaseQRankSum=-0.356;ClippingRankSum=0.000;DP=88;ExcessHet=3.0103;FS=4.153;MLEAC=1;MLEAF=0.500;MQ=60.00;MQRankSum=0.000;QD=7.43;ReadPosRankSum=0.152;SOR=1.039	GT:AD:DP:GQ:PL	0/1:54,34:88:99:691,0,1285
Chr1	7784223	.	AT	A	542.73	PASS	AC=1;AF=0.500;AN=2;BaseQRankSum=1.846;ClippingRankSum=0.000;DP=96;ExcessHet=3.0103;FS=0.000;MLEAC=1;MLEAF=0.500;MQ=60.00;MQRankSum=0.000;QD=5.96;ReadPosRankSum=0.693;SOR=0.663	GT:AD:DP:GQ:PL	0/1:63,28:91:99:580,0,1635
Chr1	7785274	.	G	A	1210.77	PASS	AC=1;AF=0.500;AN=2;BaseQRankSum=-0.306;ClippingRankSum=0.000;DP=84;ExcessHet=3.0103;FS=0.829;MLEAC=1;MLEAF=0.500;MQ=60.00;MQRankSum=0.000;QD=14.41;ReadPosRankSum=-0.401;SOR=0.551	GT:AD:DP:GQ:PL	0/1:45,39:84:99:1239,0,1433
Chr1	7785610	.	AT	A	643.73	PASS	AC=1;AF=0.500;AN=2;BaseQRankSum=1.902;ClippingRankSum=0.000;DP=95;ExcessHet=3.0103;FS=0.840;MLEAC=1;MLEAF=0.500;MQ=60.00;MQRankSum=0.000;QD=7.15;ReadPosRankSum=0.105;SOR=0.864	GT:AD:DP:GQ:PL	0/1:57,33:90:99:681,0,1329
Chr1	7786233	.	AT	A	1221.73	PASS	AC=1;AF=0.500;AN=2;BaseQRankSum=-0.697;ClippingRankSum=0.000;DP=94;ExcessHet=3.0103;FS=0.000;MLEAC=1;MLEAF=0.500;MQ=60.00;MQRankSum=0.000;QD=13.57;ReadPosRankSum=-0.036;SOR=0.719	GT:AD:DP:GQ:PL	0/1:32,58:90:99:1259,0,640
Chr1	7787329	.	CT	C	439.73	PASS	AC=1;AF=0.500;AN=2;BaseQRankSum=-0.189;ClippingRankSum=0.000;DP=76;ExcessHet=3.0103;FS=0.000;MLEAC=1;MLEAF=0.500;MQ=60.00;MQRankSum=0.000;QD=6.19;ReadPosRankSum=-0.222;SOR=0.795	GT:AD:DP:GQ:PL	0/1:48,23:71:99:477,0,1180
Chr1	7788192	.	A	T	273.77	PASS	AC=1;AF=0.500;AN=2;BaseQRankSum=-1.315;ClippingRankSum=0.000;DP=52;ExcessHet=3.0103;FS=8.315;MLEAC=1;MLEAF=0.500;MQ=60.00;MQRankSum=0.000;QD=5.37;ReadPosRankSum=-0.802;SOR=0.111	GT:AD:DP:GQ:PL	0/1:34,17:51:99:302,0,1053
Chr1	7791623	.	G	A	1092.77	PASS	AC=1;AF=0.500;AN=2;BaseQRankSum=0.402;ClippingRankSum=0.000;DP=78;ExcessHet=3.0103;FS=3.066;MLEAC=1;MLEAF=0.500;MQ=60.00;MQRankSum=0.000;QD=14.01;ReadPosRankSum=1.988;SOR=0.819	GT:AD:DP:GQ:PL	0/1:44,34:78:99:1121,0,1536
Chr1	7795123	.	G	A	989.77	PASS	AC=1;AF=0.500;AN=2;BaseQRankSum=1.418;ClippingRankSum=0.000;DP=102;ExcessHet=3.0103;FS=0.795;MLEAC=1;MLEAF=0.500;MQ=60.00;MQRankSum=0.000;QD=9.70;ReadPosRankSum=0.252;SOR=0.871	GT:AD:DP:GQ:PL	0/1:68,34:102:99:1018,0,2173
Chr1	7795314	.	GAA	G	850.73	PASS	AC=1;AF=0.500;AN=2;BaseQRankSum=2.568;ClippingRankSum=0.000;DP=79;ExcessHet=3.0103;FS=0.945;MLEAC=1;MLEAF=0.500;MQ=60.00;MQRankSum=0.000;QD=11.05;ReadPosRankSum=-0.095;SOR=0.517	GT:AD:DP:GQ:PL	0/1:49,28:77:99:888,0,1617
Chr1	7798573	.	C	T	710.77	PASS	AC=1;AF=0.500;AN=2;BaseQRankSum=2.201;ClippingRankSum=0.000;DP=69;ExcessHet=3.0103;FS=3.550;MLEAC=1;MLEAF=0.500;MQ=60.00;MQRankSum=0.000;QD=10.30;ReadPosRankSum=-1.120;SOR=0.352	GT:AD:DP:GQ:PL	0/1:46,23:69:99:739,0,1609
Chr1	7800914	.	GTT	G,GT	1388.73	PASS	AC=1,1;AF=0.500,0.500;AN=2;BaseQRankSum=0.268;ClippingRankSum=0.000;DP=96;ExcessHet=3.0103;FS=1.030;MLEAC=1,1;MLEAF=0.500,0.500;MQ=60.11;MQRankSum=0.541;QD=15.96;ReadPosRankSum=-0.596;SOR=0.538	GT:AD:DP:GQ:PL	1/2:20,38,29:87:99:1426,234,767,520,0,760
Chr1	7802526	.	AT	A	861.73	PASS	AC=1;AF=0.500;AN=2;BaseQRankSum=-0.830;ClippingRankSum=0.000;DP=88;ExcessHet=3.0103;FS=0.000;MLEAC=1;MLEAF=0.500;MQ=60.00;MQRankSum=0.000;QD=10.02;ReadPosRankSum=-0.703;SOR=0.791	GT:AD:DP:GQ:PL	0/1:45,41:86:99:899,0,971
Chr1	7802687	.	GT	G	736.73	PASS	AC=1;AF=0.500;AN=2;BaseQRankSum=-0.206;ClippingRankSum=0.000;DP=90;ExcessHet=3.0103;FS=0.830;MLEAC=1;MLEAF=0.500;MQ=60.00;MQRankSum=0.000;QD=8.37;ReadPosRankSum=0.350;SOR=0.565	GT:AD:DP:GQ:PL	0/1:54,34:88:99:774,0,1353
Chr1	7803773	.	TATC	T	1336.73	PASS	AC=1;AF=0.500;AN=2;BaseQRankSum=-0.882;ClippingRankSum=0.000;DP=91;ExcessHet=3.0103;FS=0.833;MLEAC=1;MLEAF=0.500;MQ=60.00;MQRankSum=0.000;QD=16.30;ReadPosRankSum=0.877;SOR=0.829	GT:AD:DP:GQ:PL	0/1:46,36:82:99:1374,0,1793
Chr1	7804575	.	G	A	1041.77	PASS	AC=1;AF=0.500;AN=2;BaseQRankSum=0.141;ClippingRankSum=0.000;DP=79;ExcessHet=3.0103;FS=0.000;MLEAC=1;MLEAF=0.500;MQ=60.00;MQRankSum=0.000;QD=13.19;ReadPosRankSum=1.158;SOR=0.752	GT:AD:DP:GQ:PL	0/1:46,33:79:99:1070,0,1577
Chr1	7809305	.	C	G	621.77	PASS	AC=1;AF=0.500;AN=2;BaseQRankSum=-0.617;ClippingRankSum=0.000;DP=80;ExcessHet=3.0103;FS=3.337;MLEAC=1;MLEAF=0.500;MQ=60.00;MQRankSum=0.000;QD=7.77;ReadPosRankSum=-1.351;SOR=0.391	GT:AD:DP:GQ:PL	0/1:57,23:80:99:650,0,1937
Chr1	7810369	.	G	A	668.77	PASS	AC=1;AF=0.500;AN=2;BaseQRankSum=1.819;ClippingRankSum=0.000;DP=78;ExcessHet=3.0103;FS=0.000;MLEAC=1;MLEAF=0.500;MQ=60.00;MQRankSum=0.000;QD=8.57;ReadPosRankSum=1.369;SOR=0.739	GT:AD:DP:GQ:PL	0/1:55,23:78:99:697,0,1819
Chr1	7810961	.	CA	C	346.73	PASS	AC=1;AF=0.500;AN=2;BaseQRankSum=-0.528;ClippingRankSum=0.000;DP=82;ExcessHet=3.0103;FS=7.063;MLEAC=1;MLEAF=0.500;MQ=60.13;MQRankSum=1.589;QD=4.45;ReadPosRankSum=0.000;SOR=1.101	GT:AD:DP:GQ:PL	0/1:54,24:78:99:384,0,1236
Chr1	7811775	.	AT	A	748.73	PASS	AC=1;AF=0.500;AN=2;BaseQRankSum=-0.119;ClippingRankSum=0.000;DP=78;ExcessHet=3.0103;FS=3.135;MLEAC=1;MLEAF=0.500;MQ=60.00;MQRankSum=0.000;QD=9.72;ReadPosRankSum=-0.522;SOR=0.397	GT:AD:DP:GQ:PL	0/1:45,32:77:99:786,0,1190
