## Supplementary material for "25 years of propagation in suspension cell culture results in substantial alterations of the *Arabidopsis thaliana* genome": File S2 (part 2 of 3)

#CHROM	POS	ID	REF	ALT	QUAL	FILTER	INFO	FORMAT	DATA_SET
Chr1	7811936	.	A	AT	242.73	PASS	AC=1;AF=0.500;AN=2;BaseQRankSum=-0.238;ClippingRankSum=0.000;DP=73;ExcessHet=3.0103;FS=2.367;MLEAC=1;MLEAF=0.500;MQ=60.00;MQRankSum=0.000;QD=3.42;ReadPosRankSum=1.208;SOR=1.014	GT:AD:DP:GQ:PL	0/1:54,17:71:99:280,0,1398
Chr1	7818368	.	C	A	819.77	PASS	AC=1;AF=0.500;AN=2;BaseQRankSum=1.170;ClippingRankSum=0.000;DP=67;ExcessHet=3.0103;FS=2.044;MLEAC=1;MLEAF=0.500;MQ=60.00;MQRankSum=0.000;QD=12.24;ReadPosRankSum=0.944;SOR=0.978	GT:AD:DP:GQ:PL	0/1:40,27:67:99:848,0,1259
Chr1	7818755	.	G	A	935.77	PASS	AC=1;AF=0.500;AN=2;BaseQRankSum=0.475;ClippingRankSum=0.000;DP=77;ExcessHet=3.0103;FS=6.215;MLEAC=1;MLEAF=0.500;MQ=60.00;MQRankSum=0.000;QD=12.15;ReadPosRankSum=-0.063;SOR=0.652	GT:AD:DP:GQ:PL	0/1:48,29:77:99:964,0,1604
Chr1	7818912	.	GT	G	701.73	PASS	AC=1;AF=0.500;AN=2;BaseQRankSum=-1.260;ClippingRankSum=0.000;DP=68;ExcessHet=3.0103;FS=7.071;MLEAC=1;MLEAF=0.500;MQ=60.00;MQRankSum=0.000;QD=10.96;ReadPosRankSum=-0.451;SOR=1.645	GT:AD:DP:GQ:PL	0/1:33,31:64:99:739,0,748
Chr1	7822077	.	TA	T	1461.73	PASS	AC=2;AF=1.00;AN=2;BaseQRankSum=-0.844;ClippingRankSum=0.000;DP=79;ExcessHet=3.0103;FS=1.616;MLEAC=2;MLEAF=1.00;MQ=60.00;MQRankSum=0.000;QD=20.59;ReadPosRankSum=0.744;SOR=0.317	GT:AD:DP:GQ:PL	1/1:7,64:71:40:1499,40,0
Chr1	7826137	.	C	A	785.77	PASS	AC=1;AF=0.500;AN=2;BaseQRankSum=1.669;ClippingRankSum=0.000;DP=107;ExcessHet=3.0103;FS=5.553;MLEAC=1;MLEAF=0.500;MQ=60.00;MQRankSum=0.000;QD=7.34;ReadPosRankSum=0.937;SOR=1.135	GT:AD:DP:GQ:PL	0/1:79,28:107:99:814,0,2763
Chr1	7826194	.	C	CA	1686.73	PASS	AC=1;AF=0.500;AN=2;BaseQRankSum=-0.129;ClippingRankSum=0.000;DP=108;ExcessHet=3.0103;FS=0.000;MLEAC=1;MLEAF=0.500;MQ=60.00;MQRankSum=0.000;QD=16.87;ReadPosRankSum=0.643;SOR=0.739	GT:AD:DP:GQ:PL	0/1:29,71:100:99:1724,0,572
Chr1	7828472	.	C	T	916.77	PASS	AC=1;AF=0.500;AN=2;BaseQRankSum=1.008;ClippingRankSum=0.000;DP=82;ExcessHet=3.0103;FS=0.864;MLEAC=1;MLEAF=0.500;MQ=60.00;MQRankSum=0.000;QD=11.18;ReadPosRankSum=2.208;SOR=0.577	GT:AD:DP:GQ:PL	0/1:52,30:82:99:945,0,1708
Chr1	7828837	.	A	G	923.77	PASS	AC=1;AF=0.500;AN=2;BaseQRankSum=0.488;ClippingRankSum=0.000;DP=93;ExcessHet=3.0103;FS=10.803;MLEAC=1;MLEAF=0.500;MQ=60.00;MQRankSum=0.000;QD=9.93;ReadPosRankSum=-0.668;SOR=1.154	GT:AD:DP:GQ:PL	0/1:61,32:93:99:952,0,1953
Chr1	7831139	.	GT	G	795.73	PASS	AC=1;AF=0.500;AN=2;BaseQRankSum=0.764;ClippingRankSum=0.000;DP=84;ExcessHet=3.0103;FS=4.285;MLEAC=1;MLEAF=0.500;MQ=60.13;MQRankSum=1.231;QD=9.82;ReadPosRankSum=0.102;SOR=0.707	GT:AD:DP:GQ:PL	0/1:48,33:81:99:833,0,1320
Chr1	7832779	.	C	T	789.77	PASS	AC=1;AF=0.500;AN=2;BaseQRankSum=0.618;ClippingRankSum=0.000;DP=85;ExcessHet=3.0103;FS=0.000;MLEAC=1;MLEAF=0.500;MQ=60.00;MQRankSum=0.000;QD=9.29;ReadPosRankSum=0.616;SOR=0.610	GT:AD:DP:GQ:PL	0/1:59,26:85:99:818,0,2170
Chr1	7832781	.	C	T	896.77	PASS	AC=1;AF=0.500;AN=2;BaseQRankSum=0.399;ClippingRankSum=0.000;DP=81;ExcessHet=3.0103;FS=4.484;MLEAC=1;MLEAF=0.500;MQ=60.00;MQRankSum=0.000;QD=11.07;ReadPosRankSum=-0.303;SOR=1.274	GT:AD:DP:GQ:PL	0/1:51,30:81:99:925,0,2005
Chr1	7833125	.	TAA	T	880.73	PASS	AC=1;AF=0.500;AN=2;BaseQRankSum=1.947;ClippingRankSum=0.000;DP=91;ExcessHet=3.0103;FS=0.897;MLEAC=1;MLEAF=0.500;MQ=60.00;MQRankSum=0.000;QD=10.87;ReadPosRankSum=0.699;SOR=0.517	GT:AD:DP:GQ:PL	0/1:52,29:81:99:918,0,1729
Chr1	7833288	.	CA	C	899.73	PASS	AC=1;AF=0.500;AN=2;BaseQRankSum=1.737;ClippingRankSum=0.000;DP=97;ExcessHet=3.0103;FS=2.139;MLEAC=1;MLEAF=0.500;MQ=60.11;MQRankSum=0.970;QD=10.00;ReadPosRankSum=0.780;SOR=0.736	GT:AD:DP:GQ:PL	0/1:31,59:90:99:937,0,597
Chr1	7834081	.	AT	A	749.73	PASS	AC=1;AF=0.500;AN=2;BaseQRankSum=-0.195;ClippingRankSum=0.000;DP=81;ExcessHet=3.0103;FS=1.921;MLEAC=1;MLEAF=0.500;MQ=60.13;MQRankSum=1.231;QD=9.26;ReadPosRankSum=2.454;SOR=0.446	GT:AD:DP:GQ:PL	0/1:48,33:81:99:787,0,1246
Chr1	7836493	.	C	T	578.77	PASS	AC=1;AF=0.500;AN=2;BaseQRankSum=0.194;ClippingRankSum=0.000;DP=69;ExcessHet=3.0103;FS=1.034;MLEAC=1;MLEAF=0.500;MQ=60.00;MQRankSum=0.000;QD=8.39;ReadPosRankSum=0.542;SOR=0.941	GT:AD:DP:GQ:PL	0/1:48,21:69:99:607,0,1576
Chr1	7842594	.	C	T	556.77	PASS	AC=1;AF=0.500;AN=2;BaseQRankSum=-1.944;ClippingRankSum=0.000;DP=94;ExcessHet=3.0103;FS=6.078;MLEAC=1;MLEAF=0.500;MQ=60.00;MQRankSum=0.000;QD=5.92;ReadPosRankSum=-0.847;SOR=1.344	GT:AD:DP:GQ:PL	0/1:69,25:94:99:585,0,2530
Chr1	7844004	.	AT	A	979.73	PASS	AC=1;AF=0.500;AN=2;BaseQRankSum=0.056;ClippingRankSum=0.000;DP=91;ExcessHet=3.0103;FS=0.813;MLEAC=1;MLEAF=0.500;MQ=60.24;MQRankSum=1.439;QD=11.39;ReadPosRankSum=-1.282;SOR=0.798	GT:AD:DP:GQ:PL	0/1:43,43:86:99:1017,0,979
Chr1	7845314	.	G	T	946.77	PASS	AC=1;AF=0.500;AN=2;BaseQRankSum=0.167;ClippingRankSum=0.000;DP=81;ExcessHet=3.0103;FS=7.508;MLEAC=1;MLEAF=0.500;MQ=60.27;MQRankSum=-1.103;QD=11.69;ReadPosRankSum=0.920;SOR=0.867	GT:AD:DP:GQ:PL	0/1:50,31:81:99:975,0,1645
Chr1	7846111	.	G	A	1004.77	PASS	AC=1;AF=0.500;AN=2;BaseQRankSum=-0.193;ClippingRankSum=0.000;DP=94;ExcessHet=3.0103;FS=5.437;MLEAC=1;MLEAF=0.500;MQ=60.00;MQRankSum=0.000;QD=10.69;ReadPosRankSum=-0.258;SOR=0.769	GT:AD:DP:GQ:PL	0/1:60,34:94:99:1033,0,2075
Chr1	7847810	.	C	CA	442.73	PASS	AC=1;AF=0.500;AN=2;BaseQRankSum=-0.809;ClippingRankSum=0.000;DP=73;ExcessHet=3.0103;FS=0.000;MLEAC=1;MLEAF=0.500;MQ=60.00;MQRankSum=0.000;QD=6.15;ReadPosRankSum=0.470;SOR=0.739	GT:AD:DP:GQ:PL	0/1:49,23:72:99:480,0,1258
Chr1	7854664	.	C	T	455.77	PASS	AC=1;AF=0.500;AN=2;BaseQRankSum=-2.009;ClippingRankSum=0.000;DP=72;ExcessHet=3.0103;FS=5.644;MLEAC=1;MLEAF=0.500;MQ=60.00;MQRankSum=0.000;QD=6.33;ReadPosRankSum=0.219;SOR=0.252	GT:AD:DP:GQ:PL	0/1:53,19:72:99:484,0,1954
Chr1	7865294	.	G	A	849.77	PASS	AC=1;AF=0.500;AN=2;BaseQRankSum=-1.539;ClippingRankSum=0.000;DP=89;ExcessHet=3.0103;FS=0.853;MLEAC=1;MLEAF=0.500;MQ=60.00;MQRankSum=0.000;QD=9.55;ReadPosRankSum=0.341;SOR=0.833	GT:AD:DP:GQ:PL	0/1:60,29:89:99:878,0,2130
Chr1	7865609	.	C	A	1002.77	PASS	AC=1;AF=0.500;AN=2;BaseQRankSum=-0.322;ClippingRankSum=0.000;DP=84;ExcessHet=3.0103;FS=2.952;MLEAC=1;MLEAF=0.500;MQ=60.00;MQRankSum=0.000;QD=11.94;ReadPosRankSum=-0.029;SOR=0.903	GT:AD:DP:GQ:PL	0/1:52,32:84:99:1031,0,1780
Chr1	7866433	.	G	A	1090.77	PASS	AC=1;AF=0.500;AN=2;BaseQRankSum=0.418;ClippingRankSum=0.000;DP=90;ExcessHet=3.0103;FS=10.718;MLEAC=1;MLEAF=0.500;MQ=60.00;MQRankSum=0.000;QD=12.12;ReadPosRankSum=-1.045;SOR=1.043	GT:AD:DP:GQ:PL	0/1:54,36:90:99:1119,0,1808
Chr1	7866964	.	C	CA	541.73	PASS	AC=1;AF=0.500;AN=2;BaseQRankSum=-0.942;ClippingRankSum=0.000;DP=87;ExcessHet=3.0103;FS=1.927;MLEAC=1;MLEAF=0.500;MQ=60.00;MQRankSum=0.000;QD=6.53;ReadPosRankSum=0.362;SOR=0.440	GT:AD:DP:GQ:PL	0/1:53,30:83:99:579,0,1305
Chr1	7868106	.	C	G	958.77	PASS	AC=1;AF=0.500;AN=2;BaseQRankSum=1.181;ClippingRankSum=0.000;DP=96;ExcessHet=3.0103;FS=7.507;MLEAC=1;MLEAF=0.500;MQ=60.00;MQRankSum=0.000;QD=9.99;ReadPosRankSum=2.100;SOR=0.243	GT:AD:DP:GQ:PL	0/1:64,32:96:99:987,0,2187
Chr1	7869974	.	G	T	477.77	PASS	AC=1;AF=0.500;AN=2;BaseQRankSum=-2.468;ClippingRankSum=0.000;DP=81;ExcessHet=3.0103;FS=5.195;MLEAC=1;MLEAF=0.500;MQ=58.60;MQRankSum=0.300;QD=5.90;ReadPosRankSum=-0.483;SOR=1.259	GT:AD:DP:GQ:PL	0/1:62,19:81:99:506,0,2257
Chr1	7872917	.	G	A	792.77	PASS	AC=1;AF=0.500;AN=2;BaseQRankSum=-0.718;ClippingRankSum=0.000;DP=94;ExcessHet=3.0103;FS=1.805;MLEAC=1;MLEAF=0.500;MQ=60.00;MQRankSum=0.000;QD=8.43;ReadPosRankSum=-1.314;SOR=0.508	GT:AD:DP:GQ:PL	0/1:65,29:94:99:821,0,2308
Chr1	7872999	.	G	A	956.77	PASS	AC=1;AF=0.500;AN=2;BaseQRankSum=0.267;ClippingRankSum=0.000;DP=96;ExcessHet=3.0103;FS=1.728;MLEAC=1;MLEAF=0.500;MQ=60.00;MQRankSum=0.000;QD=9.97;ReadPosRankSum=1.273;SOR=0.527	GT:AD:DP:GQ:PL	0/1:64,32:96:99:985,0,2194
Chr1	7874650	.	CA	C	269.73	PASS	AC=1;AF=0.500;AN=2;BaseQRankSum=0.949;ClippingRankSum=0.000;DP=82;ExcessHet=3.0103;FS=7.538;MLEAC=1;MLEAF=0.500;MQ=60.00;MQRankSum=0.000;QD=3.46;ReadPosRankSum=0.198;SOR=1.755	GT:AD:DP:GQ:PL	0/1:60,18:78:99:307,0,1485
Chr1	7877418	.	C	CG	2948.73	PASS	AC=2;AF=1.00;AN=2;DP=80;ExcessHet=3.0103;FS=0.000;MLEAC=2;MLEAF=1.00;MQ=60.27;QD=36.14;SOR=1.387	GT:AD:DP:GQ:PL	1/1:0,80:80:99:2986,241,0
Chr1	7879766	.	C	T	711.77	PASS	AC=1;AF=0.500;AN=2;BaseQRankSum=-0.956;ClippingRankSum=0.000;DP=84;ExcessHet=3.0103;FS=0.890;MLEAC=1;MLEAF=0.500;MQ=60.00;MQRankSum=0.000;QD=8.47;ReadPosRankSum=-0.467;SOR=0.826	GT:AD:DP:GQ:PL	0/1:59,25:84:99:740,0,2100
Chr1	7880700	.	CA	C	669.73	PASS	AC=1;AF=0.500;AN=2;BaseQRankSum=0.045;ClippingRankSum=0.000;DP=79;ExcessHet=3.0103;FS=3.154;MLEAC=1;MLEAF=0.500;MQ=60.00;MQRankSum=0.000;QD=8.93;ReadPosRankSum=1.095;SOR=1.179	GT:AD:DP:GQ:PL	0/1:42,33:75:99:707,0,980
Chr1	7880764	.	T	G	781.77	PASS	AC=1;AF=0.500;AN=2;BaseQRankSum=0.488;ClippingRankSum=0.000;DP=74;ExcessHet=3.0103;FS=6.515;MLEAC=1;MLEAF=0.500;MQ=60.00;MQRankSum=0.000;QD=10.56;ReadPosRankSum=-1.035;SOR=1.101	GT:AD:DP:GQ:PL	0/1:48,26:74:99:810,0,1637
Chr1	7882773	.	C	T	944.77	PASS	AC=1;AF=0.500;AN=2;BaseQRankSum=-0.006;ClippingRankSum=0.000;DP=76;ExcessHet=3.0103;FS=7.819;MLEAC=1;MLEAF=0.500;MQ=60.00;MQRankSum=0.000;QD=12.60;ReadPosRankSum=0.408;SOR=0.849	GT:AD:DP:GQ:PL	0/1:44,31:75:99:973,0,1496
Chr1	7883656	.	C	T	970.77	PASS	AC=1;AF=0.500;AN=2;BaseQRankSum=-0.089;ClippingRankSum=0.000;DP=74;ExcessHet=3.0103;FS=3.160;MLEAC=1;MLEAF=0.500;MQ=60.00;MQRankSum=0.000;QD=13.12;ReadPosRankSum=1.772;SOR=0.494	GT:AD:DP:GQ:PL	0/1:41,33:74:99:999,0,1408
Chr1	7884451	.	C	T	791.77	PASS	AC=1;AF=0.500;AN=2;BaseQRankSum=-1.000;ClippingRankSum=0.000;DP=74;ExcessHet=3.0103;FS=8.335;MLEAC=1;MLEAF=0.500;MQ=60.00;MQRankSum=0.000;QD=10.70;ReadPosRankSum=1.749;SOR=0.474	GT:AD:DP:GQ:PL	0/1:46,28:74:99:820,0,1584
Chr1	7885239	.	CT	C	1732.73	PASS	AC=1;AF=0.500;AN=2;BaseQRankSum=1.260;ClippingRankSum=0.000;DP=94;ExcessHet=3.0103;FS=0.000;MLEAC=1;MLEAF=0.500;MQ=60.12;MQRankSum=0.528;QD=19.25;ReadPosRankSum=-0.162;SOR=0.767	GT:AD:DP:GQ:PL	0/1:18,72:90:99:1770,0,247
Chr1	7885521	.	C	A	1040.77	PASS	AC=1;AF=0.500;AN=2;BaseQRankSum=0.600;ClippingRankSum=0.000;DP=83;ExcessHet=3.0103;FS=4.490;MLEAC=1;MLEAF=0.500;MQ=60.00;MQRankSum=0.000;QD=12.54;ReadPosRankSum=0.242;SOR=1.262	GT:AD:DP:GQ:PL	0/1:49,34:83:99:1069,0,1665
Chr1	7887283	.	A	G	976.77	PASS	AC=1;AF=0.500;AN=2;BaseQRankSum=-0.152;ClippingRankSum=0.000;DP=88;ExcessHet=3.0103;FS=0.000;MLEAC=1;MLEAF=0.500;MQ=60.00;MQRankSum=0.000;QD=11.10;ReadPosRankSum=0.619;SOR=0.627	GT:AD:DP:GQ:PL	0/1:56,32:88:99:1005,0,1954
Chr1	7887625	.	G	A	1091.77	PASS	AC=1;AF=0.500;AN=2;BaseQRankSum=-0.346;ClippingRankSum=0.000;DP=89;ExcessHet=3.0103;FS=0.820;MLEAC=1;MLEAF=0.500;MQ=60.00;MQRankSum=0.000;QD=12.41;ReadPosRankSum=-0.388;SOR=0.651	GT:AD:DP:GQ:PL	0/1:53,35:88:99:1120,0,1763
Chr1	7890222	.	GT	G	592.73	PASS	AC=1;AF=0.500;AN=2;BaseQRankSum=-0.543;ClippingRankSum=0.000;DP=85;ExcessHet=3.0103;FS=4.768;MLEAC=1;MLEAF=0.500;MQ=60.00;MQRankSum=0.000;QD=7.60;ReadPosRankSum=1.287;SOR=1.229	GT:AD:DP:GQ:PL	0/1:46,32:78:99:630,0,988
Chr1	7896265	.	C	T	929.77	PASS	AC=1;AF=0.500;AN=2;BaseQRankSum=1.011;ClippingRankSum=0.000;DP=94;ExcessHet=3.0103;FS=2.874;MLEAC=1;MLEAF=0.500;MQ=60.00;MQRankSum=0.000;QD=9.89;ReadPosRankSum=0.244;SOR=1.027	GT:AD:DP:GQ:PL	0/1:62,32:94:99:958,0,2122
Chr1	7896683	.	CT	C	166.73	PASS	AC=1;AF=0.500;AN=2;BaseQRankSum=0.149;ClippingRankSum=0.000;DP=91;ExcessHet=3.0103;FS=2.355;MLEAC=1;MLEAF=0.500;MQ=60.00;MQRankSum=0.000;QD=2.11;ReadPosRankSum=1.089;SOR=1.016	GT:AD:DP:GQ:PL	0/1:62,17:79:99:204,0,1342
Chr1	7900364	.	A	G	587.77	PASS	AC=1;AF=0.500;AN=2;BaseQRankSum=1.263;ClippingRankSum=0.000;DP=75;ExcessHet=3.0103;FS=0.983;MLEAC=1;MLEAF=0.500;MQ=60.00;MQRankSum=0.000;QD=7.84;ReadPosRankSum=1.573;SOR=0.663	GT:AD:DP:GQ:PL	0/1:54,21:75:99:616,0,1932
Chr1	7902568	.	A	T	561.77	PASS	AC=1;AF=0.500;AN=2;BaseQRankSum=-0.295;ClippingRankSum=0.000;DP=76;ExcessHet=3.0103;FS=0.967;MLEAC=1;MLEAF=0.500;MQ=60.00;MQRankSum=0.000;QD=7.39;ReadPosRankSum=0.577;SOR=0.546	GT:AD:DP:GQ:PL	0/1:55,21:76:99:590,0,1880
Chr1	7903499	.	TA	T	574.73	PASS	AC=1;AF=0.500;AN=2;BaseQRankSum=1.576;ClippingRankSum=0.000;DP=84;ExcessHet=3.0103;FS=0.000;MLEAC=1;MLEAF=0.500;MQ=60.00;MQRankSum=0.000;QD=7.10;ReadPosRankSum=0.130;SOR=0.718	GT:AD:DP:GQ:PL	0/1:53,28:81:99:612,0,1369
Chr1	7904990	.	C	T	911.77	PASS	AC=1;AF=0.500;AN=2;BaseQRankSum=0.755;ClippingRankSum=0.000;DP=90;ExcessHet=3.0103;FS=6.113;MLEAC=1;MLEAF=0.500;MQ=60.00;MQRankSum=0.000;QD=10.13;ReadPosRankSum=-0.285;SOR=1.473	GT:AD:DP:GQ:PL	0/1:61,29:90:99:940,0,2222
Chr1	7907699	.	CA	C	682.73	PASS	AC=1;AF=0.500;AN=2;BaseQRankSum=0.580;ClippingRankSum=0.000;DP=101;ExcessHet=3.0103;FS=1.769;MLEAC=1;MLEAF=0.500;MQ=60.11;MQRankSum=1.404;QD=7.11;ReadPosRankSum=1.382;SOR=0.976	GT:AD:DP:GQ:PL	0/1:63,33:96:99:720,0,1624
Chr1	7908633	.	TA	T	728.73	PASS	AC=1;AF=0.500;AN=2;BaseQRankSum=0.201;ClippingRankSum=0.000;DP=79;ExcessHet=3.0103;FS=5.303;MLEAC=1;MLEAF=0.500;MQ=60.00;MQRankSum=0.000;QD=9.34;ReadPosRankSum=1.053;SOR=1.093	GT:AD:DP:GQ:PL	0/1:45,33:78:99:766,0,679
Chr1	7909547	.	A	G	627.77	PASS	AC=1;AF=0.500;AN=2;BaseQRankSum=-0.139;ClippingRankSum=0.000;DP=81;ExcessHet=3.0103;FS=0.923;MLEAC=1;MLEAF=0.500;MQ=60.13;MQRankSum=-0.602;QD=7.75;ReadPosRankSum=0.415;SOR=0.717	GT:AD:DP:GQ:PL	0/1:58,23:81:99:656,0,1922
Chr1	7910164	.	AT	A	706.73	PASS	AC=1;AF=0.500;AN=2;BaseQRankSum=-1.331;ClippingRankSum=0.000;DP=90;ExcessHet=3.0103;FS=0.971;MLEAC=1;MLEAF=0.500;MQ=60.12;MQRankSum=0.985;QD=8.31;ReadPosRankSum=-1.368;SOR=0.507	GT:AD:DP:GQ:PL	0/1:52,33:85:99:744,0,858
Chr1	7915274	.	CA	C	1311.73	PASS	AC=1;AF=0.500;AN=2;BaseQRankSum=1.344;ClippingRankSum=0.000;DP=85;ExcessHet=3.0103;FS=0.000;MLEAC=1;MLEAF=0.500;MQ=60.00;MQRankSum=0.000;QD=16.40;ReadPosRankSum=1.846;SOR=0.708	GT:AD:DP:GQ:PL	0/1:23,57:80:99:1349,0,361
Chr1	7922523	.	A	ACT	675.73	PASS	AC=1;AF=0.500;AN=2;BaseQRankSum=-1.603;ClippingRankSum=0.000;DP=99;ExcessHet=3.0103;FS=4.524;MLEAC=1;MLEAF=0.500;MQ=60.00;MQRankSum=0.000;QD=7.68;ReadPosRankSum=0.973;SOR=0.915	GT:AD:DP:GQ:PL	0/1:62,26:88:99:713,0,2033
Chr1	7923367	.	T	TA	171.73	PASS	AC=1;AF=0.500;AN=2;BaseQRankSum=-1.530;ClippingRankSum=0.000;DP=79;ExcessHet=3.0103;FS=2.519;MLEAC=1;MLEAF=0.500;MQ=60.27;MQRankSum=2.777;QD=2.35;ReadPosRankSum=-0.812;SOR=1.169	GT:AD:DP:GQ:PL	0/1:58,15:73:99:209,0,1407
Chr1	7923885	.	A	T	785.77	PASS	AC=1;AF=0.500;AN=2;BaseQRankSum=-2.016;ClippingRankSum=0.000;DP=77;ExcessHet=3.0103;FS=9.764;MLEAC=1;MLEAF=0.500;MQ=60.00;MQRankSum=0.000;QD=10.20;ReadPosRankSum=-1.537;SOR=1.394	GT:AD:DP:GQ:PL	0/1:48,29:77:99:814,0,1587
Chr1	7924922	.	GTT	G,GT	1853.73	PASS	AC=1,1;AF=0.500,0.500;AN=2;BaseQRankSum=-1.296;ClippingRankSum=0.000;DP=77;ExcessHet=3.0103;FS=2.219;MLEAC=1,1;MLEAF=0.500,0.500;MQ=60.14;MQRankSum=0.274;QD=25.05;ReadPosRankSum=2.041;SOR=0.565	GT:AD:DP:GQ:PL	1/2:3,20,51:74:99:1891,1212,1271,491,0,339
Chr1	7928144	.	TA	T	398.73	PASS	AC=1;AF=0.500;AN=2;BaseQRankSum=1.450;ClippingRankSum=0.000;DP=89;ExcessHet=3.0103;FS=0.000;MLEAC=1;MLEAF=0.500;MQ=60.00;MQRankSum=0.000;QD=4.69;ReadPosRankSum=1.491;SOR=0.649	GT:AD:DP:GQ:PL	0/1:62,23:85:99:436,0,1554
Chr1	7931217	.	GT	G	447.73	PASS	AC=1;AF=0.500;AN=2;BaseQRankSum=0.935;ClippingRankSum=0.000;DP=78;ExcessHet=3.0103;FS=3.417;MLEAC=1;MLEAF=0.500;MQ=60.00;MQRankSum=0.000;QD=5.81;ReadPosRankSum=1.018;SOR=0.820	GT:AD:DP:GQ:PL	0/1:54,23:77:99:485,0,1470
Chr1	7931281	.	AT	A	598.73	PASS	AC=1;AF=0.500;AN=2;BaseQRankSum=1.835;ClippingRankSum=0.000;DP=91;ExcessHet=3.0103;FS=1.855;MLEAC=1;MLEAF=0.500;MQ=60.00;MQRankSum=0.000;QD=6.73;ReadPosRankSum=0.408;SOR=0.856	GT:AD:DP:GQ:PL	0/1:60,29:89:99:636,0,1594
Chr1	7932820	.	G	T	365.77	PASS	AC=1;AF=0.500;AN=2;BaseQRankSum=2.258;ClippingRankSum=0.000;DP=85;ExcessHet=3.0103;FS=0.000;MLEAC=1;MLEAF=0.500;MQ=60.00;MQRankSum=0.000;QD=4.41;ReadPosRankSum=0.373;SOR=0.776	GT:AD:DP:GQ:PL	0/1:60,23:83:99:394,0,1751
Chr1	7934303	.	C	T	421.77	PASS	AC=1;AF=0.500;AN=2;BaseQRankSum=0.195;ClippingRankSum=0.000;DP=70;ExcessHet=3.0103;FS=10.210;MLEAC=1;MLEAF=0.500;MQ=60.00;MQRankSum=0.000;QD=6.03;ReadPosRankSum=-0.190;SOR=1.219	GT:AD:DP:GQ:PL	0/1:53,17:70:99:450,0,1843
Chr1	7934836	.	G	T	658.77	PASS	AC=1;AF=0.500;AN=2;BaseQRankSum=1.258;ClippingRankSum=0.000;DP=82;ExcessHet=3.0103;FS=2.087;MLEAC=1;MLEAF=0.500;MQ=60.00;MQRankSum=0.000;QD=8.03;ReadPosRankSum=-1.268;SOR=0.401	GT:AD:DP:GQ:PL	0/1:59,23:82:99:687,0,1966
Chr1	7935338	.	A	G	789.77	PASS	AC=1;AF=0.500;AN=2;BaseQRankSum=1.331;ClippingRankSum=0.000;DP=88;ExcessHet=3.0103;FS=0.000;MLEAC=1;MLEAF=0.500;MQ=60.00;MQRankSum=0.000;QD=8.97;ReadPosRankSum=1.681;SOR=0.634	GT:AD:DP:GQ:PL	0/1:60,28:88:99:818,0,1927
Chr1	7937902	.	GT	G	256.73	PASS	AC=1;AF=0.500;AN=2;BaseQRankSum=0.192;ClippingRankSum=0.000;DP=80;ExcessHet=3.0103;FS=2.381;MLEAC=1;MLEAF=0.500;MQ=60.00;MQRankSum=0.000;QD=3.52;ReadPosRankSum=-0.592;SOR=0.600	GT:AD:DP:GQ:PL	0/1:56,17:73:99:294,0,1341
Chr1	7939776	.	T	A	904.77	PASS	AC=1;AF=0.500;AN=2;BaseQRankSum=-0.960;ClippingRankSum=0.000;DP=84;ExcessHet=3.0103;FS=0.000;MLEAC=1;MLEAF=0.500;MQ=60.00;MQRankSum=0.000;QD=10.90;ReadPosRankSum=-0.137;SOR=0.776	GT:AD:DP:GQ:PL	0/1:51,32:83:99:933,0,1717
Chr1	7939818	.	G	C	643.77	PASS	AC=1;AF=0.500;AN=2;BaseQRankSum=-0.125;ClippingRankSum=0.000;DP=79;ExcessHet=3.0103;FS=9.016;MLEAC=1;MLEAF=0.500;MQ=60.00;MQRankSum=0.000;QD=8.36;ReadPosRankSum=-0.521;SOR=1.872	GT:AD:DP:GQ:PL	0/1:55,22:77:99:672,0,1999
Chr1	7941508	.	C	CA	149.73	PASS	AC=1;AF=0.500;AN=2;BaseQRankSum=0.283;ClippingRankSum=0.000;DP=76;ExcessHet=3.0103;FS=1.136;MLEAC=1;MLEAF=0.500;MQ=60.00;MQRankSum=0.000;QD=2.11;ReadPosRankSum=0.124;SOR=0.934	GT:AD:DP:GQ:PL	0/1:57,14:71:99:187,0,1419
Chr1	7943696	.	AT	A	792.73	PASS	AC=1;AF=0.500;AN=2;BaseQRankSum=0.386;ClippingRankSum=0.000;DP=102;ExcessHet=3.0103;FS=3.987;MLEAC=1;MLEAF=0.500;MQ=60.11;MQRankSum=1.267;QD=8.17;ReadPosRankSum=-0.303;SOR=0.370	GT:AD:DP:GQ:PL	0/1:59,38:97:99:830,0,1420
Chr1	7947381	.	G	A	697.77	PASS	AC=1;AF=0.500;AN=2;BaseQRankSum=-0.262;ClippingRankSum=0.000;DP=76;ExcessHet=3.0103;FS=2.007;MLEAC=1;MLEAF=0.500;MQ=60.14;MQRankSum=1.456;QD=9.18;ReadPosRankSum=-0.391;SOR=0.612	GT:AD:DP:GQ:PL	0/1:51,25:76:99:726,0,1785
Chr1	7947934	.	GA	G	692.73	PASS	AC=1;AF=0.500;AN=2;BaseQRankSum=0.377;ClippingRankSum=0.000;DP=84;ExcessHet=3.0103;FS=0.862;MLEAC=1;MLEAF=0.500;MQ=60.00;MQRankSum=0.000;QD=8.55;ReadPosRankSum=-0.569;SOR=0.862	GT:AD:DP:GQ:PL	0/1:49,32:81:99:730,0,1239
Chr1	7948477	.	CA	C	742.73	PASS	AC=1;AF=0.500;AN=2;BaseQRankSum=0.377;ClippingRankSum=0.000;DP=90;ExcessHet=3.0103;FS=2.926;MLEAC=1;MLEAF=0.500;MQ=60.00;MQRankSum=0.000;QD=8.64;ReadPosRankSum=-0.736;SOR=0.636	GT:AD:DP:GQ:PL	0/1:52,34:86:99:780,0,1341
Chr1	7948495	.	TA	T	1247.73	PASS	AC=1;AF=0.500;AN=2;BaseQRankSum=1.302;ClippingRankSum=0.000;DP=83;ExcessHet=3.0103;FS=0.000;MLEAC=1;MLEAF=0.500;MQ=60.00;MQRankSum=0.000;QD=16.20;ReadPosRankSum=-1.187;SOR=0.722	GT:AD:DP:GQ:PL	0/1:24,53:77:99:1254,0,263
Chr1	7949431	.	CA	C	548.73	PASS	AC=1;AF=0.500;AN=2;BaseQRankSum=1.690;ClippingRankSum=0.000;DP=77;ExcessHet=3.0103;FS=0.000;MLEAC=1;MLEAF=0.500;MQ=60.00;MQRankSum=0.000;QD=7.42;ReadPosRankSum=-0.131;SOR=0.640	GT:AD:DP:GQ:PL	0/1:47,27:74:99:586,0,1112
Chr1	7950548	.	C	T	985.77	PASS	AC=1;AF=0.500;AN=2;BaseQRankSum=1.559;ClippingRankSum=0.000;DP=85;ExcessHet=3.0103;FS=1.840;MLEAC=1;MLEAF=0.500;MQ=60.00;MQRankSum=0.000;QD=11.60;ReadPosRankSum=-0.135;SOR=0.492	GT:AD:DP:GQ:PL	0/1:54,31:85:99:1014,0,1786
Chr1	7952120	.	G	A	940.77	PASS	AC=1;AF=0.500;AN=2;BaseQRankSum=-1.302;ClippingRankSum=0.000;DP=73;ExcessHet=3.0103;FS=0.000;MLEAC=1;MLEAF=0.500;MQ=60.00;MQRankSum=0.000;QD=12.89;ReadPosRankSum=1.079;SOR=0.795	GT:AD:DP:GQ:PL	0/1:42,31:73:99:969,0,1473
Chr1	7953118	.	CA	C	2162.73	PASS	AC=2;AF=1.00;AN=2;BaseQRankSum=-0.603;ClippingRankSum=0.000;DP=87;ExcessHet=3.0103;FS=0.000;MLEAC=2;MLEAF=1.00;MQ=60.12;MQRankSum=0.324;QD=25.75;ReadPosRankSum=-0.135;SOR=0.914	GT:AD:DP:GQ:PL	1/1:6,78:84:70:2200,70,0
Chr1	7953184	.	GT	G	512.73	PASS	AC=1;AF=0.500;AN=2;BaseQRankSum=0.228;ClippingRankSum=0.000;DP=91;ExcessHet=3.0103;FS=7.736;MLEAC=1;MLEAF=0.500;MQ=60.00;MQRankSum=0.000;QD=5.89;ReadPosRankSum=-0.491;SOR=0.940	GT:AD:DP:GQ:PL	0/1:60,27:87:99:550,0,1458
Chr1	7955382	.	C	T	1201.77	PASS	AC=1;AF=0.500;AN=2;BaseQRankSum=0.934;ClippingRankSum=0.000;DP=77;ExcessHet=3.0103;FS=1.868;MLEAC=1;MLEAF=0.500;MQ=60.00;MQRankSum=0.000;QD=15.61;ReadPosRankSum=0.875;SOR=0.783	GT:AD:DP:GQ:PL	0/1:40,37:77:99:1230,0,1283
Chr1	7955607	.	CA	C	797.73	PASS	AC=1;AF=0.500;AN=2;BaseQRankSum=1.667;ClippingRankSum=0.000;DP=84;ExcessHet=3.0103;FS=11.069;MLEAC=1;MLEAF=0.500;MQ=60.00;MQRankSum=0.000;QD=9.73;ReadPosRankSum=1.546;SOR=1.265	GT:AD:DP:GQ:PL	0/1:46,36:82:99:835,0,1088
Chr1	7955664	.	T	G	284.77	PASS	AC=1;AF=0.500;AN=2;BaseQRankSum=-0.726;ClippingRankSum=0.000;DP=77;ExcessHet=3.0103;FS=6.107;MLEAC=1;MLEAF=0.500;MQ=60.00;MQRankSum=0.000;QD=3.70;ReadPosRankSum=0.142;SOR=1.702	GT:AD:DP:GQ:PL	0/1:62,15:77:99:313,0,2077
Chr1	7958821	.	T	TA	2944.73	PASS	AC=2;AF=1.00;AN=2;DP=74;ExcessHet=3.0103;FS=0.000;MLEAC=2;MLEAF=1.00;MQ=60.29;QD=30.61;SOR=1.061	GT:AD:DP:GQ:PL	1/1:0,74:74:99:2982,223,0
Chr1	7961487	.	CT	C	614.73	PASS	AC=1;AF=0.500;AN=2;BaseQRankSum=-0.191;ClippingRankSum=0.000;DP=92;ExcessHet=3.0103;FS=5.776;MLEAC=1;MLEAF=0.500;MQ=59.98;MQRankSum=0.000;QD=7.23;ReadPosRankSum=-0.372;SOR=0.537	GT:AD:DP:GQ:PL	0/1:53,32:85:99:652,0,1248
Chr1	7963622	.	A	AT	638.73	PASS	AC=1;AF=0.500;AN=2;BaseQRankSum=-0.228;ClippingRankSum=0.000;DP=91;ExcessHet=3.0103;FS=1.846;MLEAC=1;MLEAF=0.500;MQ=60.12;MQRankSum=1.356;QD=7.18;ReadPosRankSum=-0.190;SOR=0.811	GT:AD:DP:GQ:PL	0/1:58,31:89:99:676,0,1443
Chr1	7963911	.	CA	C	599.73	PASS	AC=1;AF=0.500;AN=2;BaseQRankSum=0.104;ClippingRankSum=0.000;DP=84;ExcessHet=3.0103;FS=3.137;MLEAC=1;MLEAF=0.500;MQ=60.00;MQRankSum=0.000;QD=7.69;ReadPosRankSum=-0.621;SOR=1.092	GT:AD:DP:GQ:PL	0/1:49,29:78:99:637,0,1168
Chr1	7965363	.	AT	A	540.73	PASS	AC=1;AF=0.500;AN=2;BaseQRankSum=-0.067;ClippingRankSum=0.000;DP=63;ExcessHet=3.0103;FS=9.206;MLEAC=1;MLEAF=0.500;MQ=60.00;MQRankSum=0.000;QD=8.72;ReadPosRankSum=0.789;SOR=1.555	GT:AD:DP:GQ:PL	0/1:37,25:62:99:578,0,947
Chr1	7966755	.	AT	A	463.73	PASS	AC=1;AF=0.500;AN=2;BaseQRankSum=-0.863;ClippingRankSum=0.000;DP=73;ExcessHet=3.0103;FS=0.000;MLEAC=1;MLEAF=0.500;MQ=60.15;MQRankSum=1.508;QD=6.62;ReadPosRankSum=0.477;SOR=0.793	GT:AD:DP:GQ:PL	0/1:48,22:70:99:501,0,1332
Chr1	7968983	.	GT	G	703.73	PASS	AC=1;AF=0.500;AN=2;BaseQRankSum=0.651;ClippingRankSum=0.000;DP=94;ExcessHet=3.0103;FS=2.913;MLEAC=1;MLEAF=0.500;MQ=60.00;MQRankSum=0.000;QD=7.73;ReadPosRankSum=-1.354;SOR=1.112	GT:AD:DP:GQ:PL	0/1:55,36:91:99:741,0,1260
Chr1	7970178	.	G	A	937.77	PASS	AC=1;AF=0.500;AN=2;BaseQRankSum=-0.512;ClippingRankSum=0.000;DP=91;ExcessHet=3.0103;FS=0.000;MLEAC=1;MLEAF=0.500;MQ=60.00;MQRankSum=0.000;QD=10.31;ReadPosRankSum=-0.730;SOR=0.661	GT:AD:DP:GQ:PL	0/1:59,32:91:99:966,0,2047
Chr1	7971977	.	C	T	764.77	PASS	AC=1;AF=0.500;AN=2;BaseQRankSum=0.036;ClippingRankSum=0.000;DP=64;ExcessHet=3.0103;FS=3.502;MLEAC=1;MLEAF=0.500;MQ=60.00;MQRankSum=0.000;QD=11.95;ReadPosRankSum=-1.068;SOR=1.106	GT:AD:DP:GQ:PL	0/1:39,25:64:99:793,0,1311
Chr1	7974241	.	G	A	564.77	PASS	AC=1;AF=0.500;AN=2;BaseQRankSum=-2.814;ClippingRankSum=0.000;DP=75;ExcessHet=3.0103;FS=0.000;MLEAC=1;MLEAF=0.500;MQ=56.94;MQRankSum=-2.172;QD=7.53;ReadPosRankSum=-0.176;SOR=0.776	GT:AD:DP:GQ:PL	0/1:52,23:75:99:593,0,1811
Chr1	7974590	.	CA	C	376.73	PASS	AC=1;AF=0.500;AN=2;BaseQRankSum=0.211;ClippingRankSum=0.000;DP=86;ExcessHet=3.0103;FS=8.747;MLEAC=1;MLEAF=0.500;MQ=59.98;MQRankSum=0.000;QD=4.59;ReadPosRankSum=0.610;SOR=1.563	GT:AD:DP:GQ:PL	0/1:60,22:82:99:414,0,1492
Chr1	7975610	.	TA	T	631.73	PASS	AC=1;AF=0.500;AN=2;BaseQRankSum=0.250;ClippingRankSum=0.000;DP=74;ExcessHet=3.0103;FS=1.099;MLEAC=1;MLEAF=0.500;MQ=60.00;MQRankSum=0.000;QD=8.90;ReadPosRankSum=-0.566;SOR=1.022	GT:AD:DP:GQ:PL	0/1:42,29:71:99:669,0,686
Chr1	7977132	.	C	T	640.77	PASS	AC=1;AF=0.500;AN=2;BaseQRankSum=-0.741;ClippingRankSum=0.000;DP=73;ExcessHet=3.0103;FS=0.939;MLEAC=1;MLEAF=0.500;MQ=60.00;MQRankSum=0.000;QD=8.90;ReadPosRankSum=0.120;SOR=0.859	GT:AD:DP:GQ:PL	0/1:48,24:72:99:669,0,1655
Chr1	7979232	.	C	G	488.77	PASS	AC=1;AF=0.500;AN=2;BaseQRankSum=-2.462;ClippingRankSum=0.000;DP=96;ExcessHet=3.0103;FS=4.742;MLEAC=1;MLEAF=0.500;MQ=60.00;MQRankSum=0.000;QD=5.20;ReadPosRankSum=-0.142;SOR=0.772	GT:AD:DP:GQ:PL	0/1:71,23:94:99:517,0,2576
Chr1	7979265	.	TA	T	547.73	PASS	AC=1;AF=0.500;AN=2;BaseQRankSum=-0.159;ClippingRankSum=0.000;DP=84;ExcessHet=3.0103;FS=0.000;MLEAC=1;MLEAF=0.500;MQ=60.00;MQRankSum=0.000;QD=6.85;ReadPosRankSum=0.128;SOR=0.654	GT:AD:DP:GQ:PL	0/1:53,27:80:99:585,0,1354
Chr1	7981609	.	C	T	836.77	PASS	AC=1;AF=0.500;AN=2;BaseQRankSum=2.475;ClippingRankSum=0.000;DP=94;ExcessHet=3.0103;FS=1.844;MLEAC=1;MLEAF=0.500;MQ=60.00;MQRankSum=0.000;QD=8.90;ReadPosRankSum=0.500;SOR=0.484	GT:AD:DP:GQ:PL	0/1:66,28:94:99:865,0,2176
Chr1	7981683	.	GA	G	1145.73	PASS	AC=1;AF=0.500;AN=2;BaseQRankSum=0.681;ClippingRankSum=0.000;DP=87;ExcessHet=3.0103;FS=0.855;MLEAC=1;MLEAF=0.500;MQ=60.00;MQRankSum=0.000;QD=13.80;ReadPosRankSum=2.078;SOR=0.805	GT:AD:DP:GQ:PL	0/1:33,50:83:99:1183,0,677
Chr1	7982916	.	AT	A	822.73	PASS	AC=1;AF=0.500;AN=2;BaseQRankSum=-1.641;ClippingRankSum=0.000;DP=80;ExcessHet=3.0103;FS=8.530;MLEAC=1;MLEAF=0.500;MQ=60.00;MQRankSum=0.000;QD=10.97;ReadPosRankSum=-0.220;SOR=1.675	GT:AD:DP:GQ:PL	0/1:35,40:75:99:860,0,702
Chr1	7985020	.	C	T	1048.77	PASS	AC=1;AF=0.500;AN=2;BaseQRankSum=-0.960;ClippingRankSum=0.000;DP=99;ExcessHet=3.0103;FS=0.799;MLEAC=1;MLEAF=0.500;MQ=60.00;MQRankSum=0.000;QD=10.70;ReadPosRankSum=0.399;SOR=0.869	GT:AD:DP:GQ:PL	0/1:64,34:98:99:1077,0,2286
Chr1	7987229	.	GA	G	463.73	PASS	AC=1;AF=0.500;AN=2;BaseQRankSum=-0.228;ClippingRankSum=0.000;DP=62;ExcessHet=3.0103;FS=2.549;MLEAC=1;MLEAF=0.500;MQ=60.00;MQRankSum=0.000;QD=8.14;ReadPosRankSum=0.675;SOR=0.338	GT:AD:DP:GQ:PL	0/1:36,21:57:99:501,0,974
Chr1	7989927	.	C	CA	237.73	PASS	AC=1;AF=0.500;AN=2;BaseQRankSum=-0.651;ClippingRankSum=0.000;DP=84;ExcessHet=3.0103;FS=6.121;MLEAC=1;MLEAF=0.500;MQ=60.00;MQRankSum=0.000;QD=2.97;ReadPosRankSum=0.956;SOR=0.230	GT:AD:DP:GQ:PL	0/1:61,19:80:99:275,0,1591
Chr1	7989980	.	C	CTA	799.73	PASS	AC=1;AF=0.500;AN=2;BaseQRankSum=-1.112;ClippingRankSum=0.000;DP=82;ExcessHet=3.0103;FS=3.362;MLEAC=1;MLEAF=0.500;MQ=60.00;MQRankSum=0.000;QD=10.39;ReadPosRankSum=-1.337;SOR=0.354	GT:AD:DP:GQ:PL	0/1:50,27:77:99:837,0,1762
Chr1	7990663	.	TA	T	1551.73	PASS	AC=1;AF=0.500;AN=2;BaseQRankSum=0.437;ClippingRankSum=0.000;DP=106;ExcessHet=3.0103;FS=0.000;MLEAC=1;MLEAF=0.500;MQ=60.00;MQRankSum=0.000;QD=15.36;ReadPosRankSum=1.858;SOR=0.670	GT:AD:DP:GQ:PL	0/1:38,63:101:99:1589,0,792
Chr1	7991780	.	A	G	1218.77	PASS	AC=1;AF=0.500;AN=2;BaseQRankSum=-1.364;ClippingRankSum=0.000;DP=101;ExcessHet=3.0103;FS=0.000;MLEAC=1;MLEAF=0.500;MQ=60.00;MQRankSum=0.000;QD=12.19;ReadPosRankSum=0.030;SOR=0.724	GT:AD:DP:GQ:PL	0/1:60,40:100:99:1247,0,2194
Chr1	7991802	.	G	A	895.77	PASS	AC=1;AF=0.500;AN=2;BaseQRankSum=0.140;ClippingRankSum=0.000;DP=99;ExcessHet=3.0103;FS=0.000;MLEAC=1;MLEAF=0.500;MQ=60.00;MQRankSum=0.000;QD=9.14;ReadPosRankSum=0.828;SOR=0.721	GT:AD:DP:GQ:PL	0/1:65,33:98:99:924,0,2425
Chr1	7991922	.	CA	C	801.73	PASS	AC=1;AF=0.500;AN=2;BaseQRankSum=0.510;ClippingRankSum=0.000;DP=93;ExcessHet=3.0103;FS=12.512;MLEAC=1;MLEAF=0.500;MQ=60.12;MQRankSum=1.140;QD=8.91;ReadPosRankSum=-0.891;SOR=0.369	GT:AD:DP:GQ:PL	0/1:50,40:90:99:839,0,1114
Chr1	7992599	.	C	T	687.77	PASS	AC=1;AF=0.500;AN=2;BaseQRankSum=-1.030;ClippingRankSum=0.000;DP=76;ExcessHet=3.0103;FS=2.087;MLEAC=1;MLEAF=0.500;MQ=60.00;MQRankSum=0.000;QD=9.05;ReadPosRankSum=-1.194;SOR=1.033	GT:AD:DP:GQ:PL	0/1:53,23:76:99:716,0,1965
Chr1	7992867	.	C	CA	566.73	PASS	AC=1;AF=0.500;AN=2;BaseQRankSum=-0.652;ClippingRankSum=0.000;DP=107;ExcessHet=3.0103;FS=0.812;MLEAC=1;MLEAF=0.500;MQ=60.00;MQRankSum=0.000;QD=5.50;ReadPosRankSum=-1.133;SOR=0.569	GT:AD:DP:GQ:PL	0/1:73,30:103:99:604,0,1929
Chr1	7993993	.	GA	G	576.73	PASS	AC=1;AF=0.500;AN=2;BaseQRankSum=-1.803;ClippingRankSum=0.000;DP=95;ExcessHet=3.0103;FS=7.385;MLEAC=1;MLEAF=0.500;MQ=60.00;MQRankSum=0.000;QD=6.48;ReadPosRankSum=-0.144;SOR=1.281	GT:AD:DP:GQ:PL	0/1:59,30:89:99:614,0,1424
Chr1	7994681	.	C	T	798.77	PASS	AC=1;AF=0.500;AN=2;BaseQRankSum=-0.197;ClippingRankSum=0.000;DP=83;ExcessHet=3.0103;FS=5.197;MLEAC=1;MLEAF=0.500;MQ=60.00;MQRankSum=0.000;QD=9.62;ReadPosRankSum=0.749;SOR=0.275	GT:AD:DP:GQ:PL	0/1:55,28:83:99:827,0,1841
Chr1	7996772	.	G	A	594.77	PASS	AC=1;AF=0.500;AN=2;BaseQRankSum=-2.071;ClippingRankSum=0.000;DP=70;ExcessHet=3.0103;FS=6.919;MLEAC=1;MLEAF=0.500;MQ=60.00;MQRankSum=0.000;QD=8.50;ReadPosRankSum=-0.869;SOR=1.254	GT:AD:DP:GQ:PL	0/1:48,22:70:99:623,0,1696
Chr1	7996879	.	C	T	910.77	PASS	AC=1;AF=0.500;AN=2;BaseQRankSum=1.667;ClippingRankSum=0.000;DP=79;ExcessHet=3.0103;FS=9.639;MLEAC=1;MLEAF=0.500;MQ=60.00;MQRankSum=0.000;QD=11.68;ReadPosRankSum=0.932;SOR=0.707	GT:AD:DP:GQ:PL	0/1:48,30:78:99:939,0,1599
Chr1	7997294	.	C	T	709.77	PASS	AC=1;AF=0.500;AN=2;BaseQRankSum=-0.346;ClippingRankSum=0.000;DP=72;ExcessHet=3.0103;FS=6.648;MLEAC=1;MLEAF=0.500;MQ=60.00;MQRankSum=0.000;QD=9.86;ReadPosRankSum=0.934;SOR=0.869	GT:AD:DP:GQ:PL	0/1:48,24:72:99:738,0,1612
Chr1	8000462	.	C	T	647.77	PASS	AC=1;AF=0.500;AN=2;BaseQRankSum=0.093;ClippingRankSum=0.000;DP=69;ExcessHet=3.0103;FS=0.000;MLEAC=1;MLEAF=0.500;MQ=60.00;MQRankSum=0.000;QD=9.39;ReadPosRankSum=-0.462;SOR=0.619	GT:AD:DP:GQ:PL	0/1:45,24:69:99:676,0,1546
Chr1	8004340	.	TA	T	1207.06	PASS	AC=1;AF=0.500;AN=2;BaseQRankSum=-0.163;ClippingRankSum=0.000;DP=108;ExcessHet=3.0103;FS=3.331;MLEAC=1;MLEAF=0.500;MQ=60.00;MQRankSum=0.000;QD=12.07;ReadPosRankSum=0.390;SOR=1.230	GT:AD:DP:GQ:PL	0/1:28,72:100:99:1233,0,481
Chr1	8005112	.	G	A	1034.77	PASS	AC=1;AF=0.500;AN=2;BaseQRankSum=0.329;ClippingRankSum=0.000;DP=80;ExcessHet=3.0103;FS=3.044;MLEAC=1;MLEAF=0.500;MQ=60.00;MQRankSum=0.000;QD=12.93;ReadPosRankSum=0.605;SOR=0.730	GT:AD:DP:GQ:PL	0/1:47,33:80:99:1063,0,1657
Chr1	8005254	.	T	TA	480.73	PASS	AC=1;AF=0.500;AN=2;BaseQRankSum=-1.754;ClippingRankSum=0.000;DP=90;ExcessHet=3.0103;FS=0.867;MLEAC=1;MLEAF=0.500;MQ=60.12;MQRankSum=1.476;QD=5.53;ReadPosRankSum=-1.277;SOR=0.542	GT:AD:DP:GQ:PL	0/1:59,28:87:99:518,0,1430
Chr1	8009751	.	GT	G	612.73	PASS	AC=1;AF=0.500;AN=2;BaseQRankSum=-0.593;ClippingRankSum=0.000;DP=102;ExcessHet=3.0103;FS=0.000;MLEAC=1;MLEAF=0.500;MQ=60.00;MQRankSum=0.000;QD=6.25;ReadPosRankSum=1.152;SOR=0.672	GT:AD:DP:GQ:PL	0/1:67,31:98:99:650,0,1777
Chr1	8010335	.	G	A	934.77	PASS	AC=1;AF=0.500;AN=2;BaseQRankSum=0.792;ClippingRankSum=0.000;DP=69;ExcessHet=3.0103;FS=1.983;MLEAC=1;MLEAF=0.500;MQ=60.00;MQRankSum=0.000;QD=13.55;ReadPosRankSum=1.056;SOR=0.478	GT:AD:DP:GQ:PL	0/1:39,30:69:99:963,0,1311
Chr1	8013283	.	G	A	776.77	PASS	AC=1;AF=0.500;AN=2;BaseQRankSum=0.882;ClippingRankSum=0.000;DP=86;ExcessHet=3.0103;FS=3.167;MLEAC=1;MLEAF=0.500;MQ=60.00;MQRankSum=0.000;QD=9.03;ReadPosRankSum=0.627;SOR=1.112	GT:AD:DP:GQ:PL	0/1:58,28:86:99:805,0,1932
Chr1	8014244	.	C	A	1036.77	PASS	AC=1;AF=0.500;AN=2;BaseQRankSum=0.523;ClippingRankSum=0.000;DP=88;ExcessHet=3.0103;FS=1.752;MLEAC=1;MLEAF=0.500;MQ=60.00;MQRankSum=0.000;QD=11.78;ReadPosRankSum=0.490;SOR=0.839	GT:AD:DP:GQ:PL	0/1:53,35:88:99:1065,0,1796
Chr1	8014936	.	C	A	424.77	PASS	AC=1;AF=0.500;AN=2;BaseQRankSum=1.083;ClippingRankSum=0.000;DP=72;ExcessHet=3.0103;FS=2.422;MLEAC=1;MLEAF=0.500;MQ=60.00;MQRankSum=0.000;QD=5.90;ReadPosRankSum=-1.218;SOR=1.148	GT:AD:DP:GQ:PL	0/1:56,16:72:99:453,0,2046
Chr1	8015643	.	T	A	1012.77	PASS	AC=1;AF=0.500;AN=2;BaseQRankSum=-0.148;ClippingRankSum=0.000;DP=93;ExcessHet=3.0103;FS=7.112;MLEAC=1;MLEAF=0.500;MQ=60.00;MQRankSum=0.000;QD=10.89;ReadPosRankSum=-0.197;SOR=1.320	GT:AD:DP:GQ:PL	0/1:60,33:93:99:1041,0,2095
Chr1	8019072	.	G	T	470.77	PASS	AC=1;AF=0.500;AN=2;BaseQRankSum=-0.223;ClippingRankSum=0.000;DP=70;ExcessHet=3.0103;FS=3.824;MLEAC=1;MLEAF=0.500;MQ=60.00;MQRankSum=0.000;QD=6.73;ReadPosRankSum=-0.705;SOR=1.271	GT:AD:DP:GQ:PL	0/1:52,18:70:99:499,0,1845
Chr1	8024373	.	CA	C	534.73	PASS	AC=1;AF=0.500;AN=2;BaseQRankSum=-1.987;ClippingRankSum=0.000;DP=89;ExcessHet=3.0103;FS=0.000;MLEAC=1;MLEAF=0.500;MQ=60.12;MQRankSum=1.414;QD=6.15;ReadPosRankSum=1.017;SOR=0.748	GT:AD:DP:GQ:PL	0/1:59,28:87:99:572,0,1435
Chr1	8028961	.	G	A	692.77	PASS	AC=1;AF=0.500;AN=2;BaseQRankSum=1.502;ClippingRankSum=0.000;DP=88;ExcessHet=3.0103;FS=6.233;MLEAC=1;MLEAF=0.500;MQ=60.00;MQRankSum=0.000;QD=7.96;ReadPosRankSum=0.220;SOR=0.591	GT:AD:DP:GQ:PL	0/1:63,24:87:99:721,0,2195
Chr1	8029088	.	G	A	664.77	PASS	AC=1;AF=0.500;AN=2;BaseQRankSum=2.040;ClippingRankSum=0.000;DP=89;ExcessHet=3.0103;FS=1.974;MLEAC=1;MLEAF=0.500;MQ=60.00;MQRankSum=0.000;QD=7.47;ReadPosRankSum=-0.303;SOR=0.963	GT:AD:DP:GQ:PL	0/1:66,23:89:99:693,0,2245
Chr1	8030990	.	C	T	997.77	PASS	AC=1;AF=0.500;AN=2;BaseQRankSum=1.400;ClippingRankSum=0.000;DP=88;ExcessHet=3.0103;FS=7.562;MLEAC=1;MLEAF=0.500;MQ=60.00;MQRankSum=0.000;QD=11.47;ReadPosRankSum=0.067;SOR=0.595	GT:AD:DP:GQ:PL	0/1:56,31:87:99:1026,0,1868
Chr1	8032672	.	C	T	574.77	PASS	AC=1;AF=0.500;AN=2;BaseQRankSum=-0.309;ClippingRankSum=0.000;DP=70;ExcessHet=3.0103;FS=0.000;MLEAC=1;MLEAF=0.500;MQ=60.00;MQRankSum=0.000;QD=8.21;ReadPosRankSum=-0.188;SOR=0.774	GT:AD:DP:GQ:PL	0/1:50,20:70:99:603,0,1815
Chr1	8033411	.	TA	T	743.73	PASS	AC=1;AF=0.500;AN=2;BaseQRankSum=1.433;ClippingRankSum=0.000;DP=107;ExcessHet=3.0103;FS=0.000;MLEAC=1;MLEAF=0.500;MQ=60.30;MQRankSum=2.309;QD=7.59;ReadPosRankSum=-1.307;SOR=0.697	GT:AD:DP:GQ:PL	0/1:62,36:98:99:781,0,1536
Chr1	8034555	.	GA	G	509.73	PASS	AC=1;AF=0.500;AN=2;BaseQRankSum=-0.592;ClippingRankSum=0.000;DP=87;ExcessHet=3.0103;FS=8.120;MLEAC=1;MLEAF=0.500;MQ=60.00;MQRankSum=0.000;QD=6.14;ReadPosRankSum=0.490;SOR=1.609	GT:AD:DP:GQ:PL	0/1:58,25:83:99:547,0,1592
Chr1	8034648	.	CAA	C,CA	2715.73	PASS	AC=1,1;AF=0.500,0.500;AN=2;DP=90;ExcessHet=3.0103;FS=0.000;MLEAC=1,1;MLEAF=0.500,0.500;MQ=60.00;QD=31.58;SOR=0.788	GT:AD:DP:GQ:PL	1/2:0,58,28:86:99:2753,712,542,1620,0,1385
Chr1	8035719	.	GA	G	545.73	PASS	AC=1;AF=0.500;AN=2;BaseQRankSum=0.562;ClippingRankSum=0.000;DP=81;ExcessHet=3.0103;FS=8.057;MLEAC=1;MLEAF=0.500;MQ=60.00;MQRankSum=0.000;QD=6.91;ReadPosRankSum=0.131;SOR=1.292	GT:AD:DP:GQ:PL	0/1:54,25:79:99:583,0,1535
Chr1	8035820	.	T	TA	363.73	PASS	AC=1;AF=0.500;AN=2;BaseQRankSum=-0.069;ClippingRankSum=0.000;DP=80;ExcessHet=3.0103;FS=7.677;MLEAC=1;MLEAF=0.500;MQ=60.00;MQRankSum=0.000;QD=4.79;ReadPosRankSum=-1.106;SOR=1.190	GT:AD:DP:GQ:PL	0/1:54,22:76:99:401,0,918
Chr1	8037021	.	TA	T	1307.73	PASS	AC=1;AF=0.500;AN=2;BaseQRankSum=-0.440;ClippingRankSum=0.000;DP=80;ExcessHet=3.0103;FS=2.127;MLEAC=1;MLEAF=0.500;MQ=60.00;MQRankSum=0.000;QD=16.55;ReadPosRankSum=-1.777;SOR=1.061	GT:AD:DP:GQ:PL	0/1:25,54:79:99:1345,0,498
Chr1	8037079	.	C	CA	705.73	PASS	AC=1;AF=0.500;AN=2;BaseQRankSum=-2.499;ClippingRankSum=0.000;DP=94;ExcessHet=3.0103;FS=0.815;MLEAC=1;MLEAF=0.500;MQ=60.00;MQRankSum=0.000;QD=7.67;ReadPosRankSum=-0.645;SOR=0.806	GT:AD:DP:GQ:PL	0/1:60,32:92:99:743,0,1640
Chr1	8037605	.	CA	C	305.73	PASS	AC=1;AF=0.500;AN=2;BaseQRankSum=-0.855;ClippingRankSum=0.000;DP=71;ExcessHet=3.0103;FS=3.775;MLEAC=1;MLEAF=0.500;MQ=60.00;MQRankSum=0.000;QD=4.43;ReadPosRankSum=-1.291;SOR=0.878	GT:AD:DP:GQ:PL	0/1:50,19:69:99:343,0,1245
Chr1	8038136	.	GA	G,GAA	1358.73	PASS	AC=1,1;AF=0.500,0.500;AN=2;BaseQRankSum=0.217;ClippingRankSum=0.000;DP=74;ExcessHet=3.0103;FS=3.683;MLEAC=1,1;MLEAF=0.500,0.500;MQ=60.00;MQRankSum=0.000;QD=19.41;ReadPosRankSum=1.057;SOR=0.374	GT:AD:DP:GQ:PL	1/2:7,27,36:70:99:1396,816,1176,604,0,851
Chr1	8038982	.	T	A	472.77	PASS	AC=1;AF=0.500;AN=2;BaseQRankSum=-0.526;ClippingRankSum=0.000;DP=77;ExcessHet=3.0103;FS=0.991;MLEAC=1;MLEAF=0.500;MQ=60.00;MQRankSum=0.000;QD=6.14;ReadPosRankSum=0.097;SOR=0.735	GT:AD:DP:GQ:PL	0/1:58,19:77:99:501,0,2136
Chr1	8043113	.	GT	G	304.73	PASS	AC=1;AF=0.500;AN=2;BaseQRankSum=2.253;ClippingRankSum=0.000;DP=75;ExcessHet=3.0103;FS=2.302;MLEAC=1;MLEAF=0.500;MQ=60.00;MQRankSum=0.000;QD=4.35;ReadPosRankSum=1.090;SOR=1.078	GT:AD:DP:GQ:PL	0/1:52,18:70:99:342,0,1374
Chr1	8044241	.	C	T	888.77	PASS	AC=1;AF=0.500;AN=2;BaseQRankSum=-0.099;ClippingRankSum=0.000;DP=71;ExcessHet=3.0103;FS=0.919;MLEAC=1;MLEAF=0.500;MQ=60.00;MQRankSum=0.000;QD=12.52;ReadPosRankSum=-1.130;SOR=0.798	GT:AD:DP:GQ:PL	0/1:43,28:71:99:917,0,1550
Chr1	8045918	.	CTT	C	713.73	PASS	AC=1;AF=0.500;AN=2;BaseQRankSum=-0.388;ClippingRankSum=0.000;DP=81;ExcessHet=3.0103;FS=8.952;MLEAC=1;MLEAF=0.500;MQ=60.00;MQRankSum=0.000;QD=9.65;ReadPosRankSum=-0.759;SOR=1.773	GT:AD:DP:GQ:PL	0/1:50,24:74:99:751,0,1670
Chr1	8049298	.	G	T	320.77	PASS	AC=1;AF=0.500;AN=2;BaseQRankSum=0.410;ClippingRankSum=0.000;DP=66;ExcessHet=3.0103;FS=2.555;MLEAC=1;MLEAF=0.500;MQ=60.00;MQRankSum=0.000;QD=4.86;ReadPosRankSum=0.546;SOR=0.571	GT:AD:DP:GQ:PL	0/1:51,15:66:99:349,0,1709
Chr1	8049326	.	GT	G	524.73	PASS	AC=1;AF=0.500;AN=2;BaseQRankSum=-0.177;ClippingRankSum=0.000;DP=71;ExcessHet=3.0103;FS=2.157;MLEAC=1;MLEAF=0.500;MQ=60.00;MQRankSum=0.000;QD=8.07;ReadPosRankSum=-0.335;SOR=1.026	GT:AD:DP:GQ:PL	0/1:38,27:65:99:562,0,816
Chr1	8049701	.	G	A	542.77	PASS	AC=1;AF=0.500;AN=2;BaseQRankSum=0.180;ClippingRankSum=0.000;DP=74;ExcessHet=3.0103;FS=5.122;MLEAC=1;MLEAF=0.500;MQ=60.00;MQRankSum=0.000;QD=7.33;ReadPosRankSum=-0.387;SOR=1.170	GT:AD:DP:GQ:PL	0/1:53,21:74:99:571,0,1746
Chr1	8050024	.	G	A	808.77	PASS	AC=1;AF=0.500;AN=2;BaseQRankSum=-0.845;ClippingRankSum=0.000;DP=67;ExcessHet=3.0103;FS=2.047;MLEAC=1;MLEAF=0.500;MQ=60.00;MQRankSum=0.000;QD=12.07;ReadPosRankSum=1.778;SOR=0.985	GT:AD:DP:GQ:PL	0/1:39,28:67:99:837,0,1370
Chr1	8051137	.	CT	C	524.73	PASS	AC=1;AF=0.500;AN=2;BaseQRankSum=-0.672;ClippingRankSum=0.000;DP=97;ExcessHet=3.0103;FS=0.000;MLEAC=1;MLEAF=0.500;MQ=60.00;MQRankSum=0.000;QD=5.64;ReadPosRankSum=0.083;SOR=0.787	GT:AD:DP:GQ:PL	0/1:66,27:93:99:562,0,1768
Chr1	8051423	.	AT	A	422.73	PASS	AC=1;AF=0.500;AN=2;BaseQRankSum=-1.211;ClippingRankSum=0.000;DP=90;ExcessHet=3.0103;FS=0.000;MLEAC=1;MLEAF=0.500;MQ=60.00;MQRankSum=0.000;QD=5.03;ReadPosRankSum=1.010;SOR=0.593	GT:AD:DP:GQ:PL	0/1:60,24:84:99:460,0,1881
Chr1	8051435	.	C	CT	405.73	PASS	AC=1;AF=0.500;AN=2;BaseQRankSum=1.726;ClippingRankSum=0.000;DP=89;ExcessHet=3.0103;FS=4.804;MLEAC=1;MLEAF=0.500;MQ=60.00;MQRankSum=0.000;QD=4.72;ReadPosRankSum=0.466;SOR=0.598	GT:AD:DP:GQ:PL	0/1:62,24:86:99:443,0,1859
Chr1	8055375	.	GA	G	1299.73	PASS	AC=1;AF=0.500;AN=2;BaseQRankSum=0.847;ClippingRankSum=0.000;DP=89;ExcessHet=3.0103;FS=2.095;MLEAC=1;MLEAF=0.500;MQ=60.24;MQRankSum=0.912;QD=16.05;ReadPosRankSum=1.298;SOR=0.710	GT:AD:DP:GQ:PL	0/1:24,57:81:99:1337,0,391
Chr1	8056907	.	C	T	650.77	PASS	AC=1;AF=0.500;AN=2;BaseQRankSum=-0.157;ClippingRankSum=0.000;DP=73;ExcessHet=3.0103;FS=3.410;MLEAC=1;MLEAF=0.500;MQ=60.00;MQRankSum=0.000;QD=8.91;ReadPosRankSum=0.214;SOR=0.362	GT:AD:DP:GQ:PL	0/1:48,25:73:99:679,0,1614
Chr1	8059945	.	CA	C	660.73	PASS	AC=1;AF=0.500;AN=2;BaseQRankSum=-0.327;ClippingRankSum=0.000;DP=81;ExcessHet=3.0103;FS=0.000;MLEAC=1;MLEAF=0.500;MQ=60.00;MQRankSum=0.000;QD=8.26;ReadPosRankSum=0.496;SOR=0.765	GT:AD:DP:GQ:PL	0/1:50,30:80:99:698,0,1319
Chr1	8060049	.	ATTTTT	A	1998.73	PASS	AC=2;AF=1.00;AN=2;DP=81;ExcessHet=3.0103;FS=0.000;MLEAC=1;MLEAF=0.500;MQ=60.00;QD=25.30;SOR=0.892	GT:AD:DP:GQ:PL	1/1:16,63:79:1:1659,1,0
Chr1	8060400	.	CA	C	1187.73	PASS	AC=1;AF=0.500;AN=2;BaseQRankSum=1.927;ClippingRankSum=0.000;DP=86;ExcessHet=3.0103;FS=0.933;MLEAC=1;MLEAF=0.500;MQ=60.00;MQRankSum=0.000;QD=14.85;ReadPosRankSum=-1.520;SOR=0.526	GT:AD:DP:GQ:PL	0/1:26,54:80:99:1225,0,489
Chr1	8061052	.	C	A	630.77	PASS	AC=1;AF=0.500;AN=2;BaseQRankSum=1.002;ClippingRankSum=0.000;DP=84;ExcessHet=3.0103;FS=4.843;MLEAC=1;MLEAF=0.500;MQ=60.00;MQRankSum=0.000;QD=7.51;ReadPosRankSum=1.773;SOR=1.091	GT:AD:DP:GQ:PL	0/1:61,23:84:99:659,0,2185
Chr1	8061819	.	T	TTC	540.73	PASS	AC=1;AF=0.500;AN=2;BaseQRankSum=0.088;ClippingRankSum=0.000;DP=87;ExcessHet=3.0103;FS=0.000;MLEAC=1;MLEAF=0.500;MQ=60.00;MQRankSum=0.000;QD=6.59;ReadPosRankSum=0.160;SOR=0.631	GT:AD:DP:GQ:PL	0/1:60,22:82:99:578,0,1985
Chr1	8065232	.	G	T	281.77	PASS	AC=1;AF=0.500;AN=2;BaseQRankSum=-0.341;ClippingRankSum=0.000;DP=87;ExcessHet=3.0103;FS=4.088;MLEAC=1;MLEAF=0.500;MQ=60.00;MQRankSum=0.000;QD=3.28;ReadPosRankSum=-1.747;SOR=1.329	GT:AD:DP:GQ:PL	0/1:72,14:86:99:310,0,2626
Chr1	8065433	.	C	T	774.77	PASS	AC=1;AF=0.500;AN=2;BaseQRankSum=-1.732;ClippingRankSum=0.000;DP=82;ExcessHet=3.0103;FS=14.464;MLEAC=1;MLEAF=0.500;MQ=60.00;MQRankSum=0.000;QD=9.57;ReadPosRankSum=-0.889;SOR=0.493	GT:AD:DP:GQ:PL	0/1:50,31:81:99:803,0,1717
Chr1	8066492	.	G	A	428.77	PASS	AC=1;AF=0.500;AN=2;BaseQRankSum=0.183;ClippingRankSum=0.000;DP=65;ExcessHet=3.0103;FS=1.109;MLEAC=1;MLEAF=0.500;MQ=60.00;MQRankSum=0.000;QD=6.60;ReadPosRankSum=1.668;SOR=0.911	GT:AD:DP:GQ:PL	0/1:49,16:65:99:457,0,1722
Chr1	8067819	.	CA	C	268.73	PASS	AC=1;AF=0.500;AN=2;BaseQRankSum=-0.822;ClippingRankSum=0.000;DP=87;ExcessHet=3.0103;FS=1.025;MLEAC=1;MLEAF=0.500;MQ=60.12;MQRankSum=1.944;QD=3.20;ReadPosRankSum=-2.195;SOR=0.948	GT:AD:DP:GQ:PL	0/1:66,18:84:99:306,0,1763
Chr1	8069514	.	C	T	584.77	PASS	AC=1;AF=0.500;AN=2;BaseQRankSum=1.459;ClippingRankSum=0.000;DP=76;ExcessHet=3.0103;FS=1.036;MLEAC=1;MLEAF=0.500;MQ=60.00;MQRankSum=0.000;QD=7.69;ReadPosRankSum=-0.087;SOR=0.473	GT:AD:DP:GQ:PL	0/1:55,21:76:99:613,0,1963
Chr1	8075386	.	G	GT	279.73	PASS	AC=1;AF=0.500;AN=2;BaseQRankSum=0.967;ClippingRankSum=0.000;DP=81;ExcessHet=3.0103;FS=2.176;MLEAC=1;MLEAF=0.500;MQ=60.00;MQRankSum=0.000;QD=3.54;ReadPosRankSum=0.554;SOR=0.636	GT:AD:DP:GQ:PL	0/1:60,19:79:99:317,0,1566
Chr1	8075475	.	AT	A	375.73	PASS	AC=1;AF=0.500;AN=2;BaseQRankSum=-0.065;ClippingRankSum=0.000;DP=90;ExcessHet=3.0103;FS=0.927;MLEAC=1;MLEAF=0.500;MQ=60.00;MQRankSum=0.000;QD=4.53;ReadPosRankSum=-0.906;SOR=0.838	GT:AD:DP:GQ:PL	0/1:61,22:83:99:413,0,1529
Chr1	8076318	.	TA	T	672.73	PASS	AC=1;AF=0.500;AN=2;BaseQRankSum=0.861;ClippingRankSum=0.000;DP=72;ExcessHet=3.0103;FS=0.911;MLEAC=1;MLEAF=0.500;MQ=60.15;MQRankSum=1.169;QD=9.75;ReadPosRankSum=1.393;SOR=0.557	GT:AD:DP:GQ:PL	0/1:39,30:69:99:710,0,959
Chr1	8081190	.	G	A	792.77	PASS	AC=1;AF=0.500;AN=2;BaseQRankSum=-0.500;ClippingRankSum=0.000;DP=78;ExcessHet=3.0103;FS=0.889;MLEAC=1;MLEAF=0.500;MQ=60.00;MQRankSum=0.000;QD=10.16;ReadPosRankSum=-0.087;SOR=0.551	GT:AD:DP:GQ:PL	0/1:50,28:78:99:821,0,1711
Chr1	8082267	.	A	T	735.77	PASS	AC=1;AF=0.500;AN=2;BaseQRankSum=-0.505;ClippingRankSum=0.000;DP=67;ExcessHet=3.0103;FS=0.984;MLEAC=1;MLEAF=0.500;MQ=60.00;MQRankSum=0.000;QD=10.98;ReadPosRankSum=0.520;SOR=0.482	GT:AD:DP:GQ:PL	0/1:42,25:67:99:764,0,1454
Chr1	8083099	.	CA	C	556.73	PASS	AC=1;AF=0.500;AN=2;BaseQRankSum=0.397;ClippingRankSum=0.000;DP=85;ExcessHet=3.0103;FS=0.985;MLEAC=1;MLEAF=0.500;MQ=60.00;MQRankSum=0.000;QD=6.55;ReadPosRankSum=-1.645;SOR=0.555	GT:AD:DP:GQ:PL	0/1:58,27:85:99:594,0,1091
Chr1	8086235	.	C	T	615.77	PASS	AC=1;AF=0.500;AN=2;BaseQRankSum=0.220;ClippingRankSum=0.000;DP=74;ExcessHet=3.0103;FS=11.063;MLEAC=1;MLEAF=0.500;MQ=60.00;MQRankSum=0.000;QD=8.32;ReadPosRankSum=0.425;SOR=0.962	GT:AD:DP:GQ:PL	0/1:51,23:74:99:644,0,1789
Chr1	8087565	.	AT	A	305.73	PASS	AC=1;AF=0.500;AN=2;BaseQRankSum=0.538;ClippingRankSum=0.000;DP=94;ExcessHet=3.0103;FS=2.168;MLEAC=1;MLEAF=0.500;MQ=60.12;MQRankSum=1.858;QD=3.44;ReadPosRankSum=1.035;SOR=1.111	GT:AD:DP:GQ:PL	0/1:69,20:89:99:343,0,1699
Chr1	8089565	.	C	T	545.77	PASS	AC=1;AF=0.500;AN=2;BaseQRankSum=-1.189;ClippingRankSum=0.000;DP=80;ExcessHet=3.0103;FS=0.000;MLEAC=1;MLEAF=0.500;MQ=60.00;MQRankSum=0.000;QD=6.91;ReadPosRankSum=-1.111;SOR=0.597	GT:AD:DP:GQ:PL	0/1:57,22:79:99:574,0,2003
Chr1	8091947	.	T	C	700.77	PASS	AC=1;AF=0.500;AN=2;BaseQRankSum=-1.738;ClippingRankSum=0.000;DP=103;ExcessHet=3.0103;FS=2.944;MLEAC=1;MLEAF=0.500;MQ=60.00;MQRankSum=0.000;QD=6.87;ReadPosRankSum=-1.193;SOR=0.425	GT:AD:DP:GQ:PL	0/1:74,28:102:99:729,0,2659
Chr1	8097385	.	C	A	947.77	PASS	AC=1;AF=0.500;AN=2;BaseQRankSum=0.061;ClippingRankSum=0.000;DP=75;ExcessHet=3.0103;FS=1.947;MLEAC=1;MLEAF=0.500;MQ=60.00;MQRankSum=0.000;QD=12.64;ReadPosRankSum=-1.108;SOR=1.044	GT:AD:DP:GQ:PL	0/1:44,31:75:99:976,0,1456
Chr1	8101659	.	C	T	722.77	PASS	AC=1;AF=0.500;AN=2;BaseQRankSum=0.777;ClippingRankSum=0.000;DP=70;ExcessHet=3.0103;FS=8.920;MLEAC=1;MLEAF=0.500;MQ=60.00;MQRankSum=0.000;QD=10.33;ReadPosRankSum=1.035;SOR=0.797	GT:AD:DP:GQ:PL	0/1:46,24:70:99:751,0,1557
Chr1	8103130	.	G	A	538.77	PASS	AC=1;AF=0.500;AN=2;BaseQRankSum=0.560;ClippingRankSum=0.000;DP=76;ExcessHet=3.0103;FS=0.000;MLEAC=1;MLEAF=0.500;MQ=60.00;MQRankSum=0.000;QD=7.09;ReadPosRankSum=0.815;SOR=0.738	GT:AD:DP:GQ:PL	0/1:56,20:76:99:567,0,1921
Chr1	8103519	.	G	A	716.77	PASS	AC=1;AF=0.500;AN=2;BaseQRankSum=0.954;ClippingRankSum=0.000;DP=73;ExcessHet=3.0103;FS=2.118;MLEAC=1;MLEAF=0.500;MQ=60.15;MQRankSum=1.458;QD=9.82;ReadPosRankSum=0.212;SOR=1.011	GT:AD:DP:GQ:PL	0/1:49,24:73:99:745,0,1612
Chr1	8105588	.	TA	T	436.73	PASS	AC=1;AF=0.500;AN=2;BaseQRankSum=-1.886;ClippingRankSum=0.000;DP=80;ExcessHet=3.0103;FS=0.000;MLEAC=1;MLEAF=0.500;MQ=60.00;MQRankSum=0.000;QD=5.75;ReadPosRankSum=-1.036;SOR=0.664	GT:AD:DP:GQ:PL	0/1:53,23:76:99:474,0,1383
Chr1	8109606	.	C	T	499.77	PASS	AC=1;AF=0.500;AN=2;BaseQRankSum=-1.382;ClippingRankSum=0.000;DP=88;ExcessHet=3.0103;FS=0.000;MLEAC=1;MLEAF=0.500;MQ=60.00;MQRankSum=0.000;QD=5.68;ReadPosRankSum=0.611;SOR=0.636	GT:AD:DP:GQ:PL	0/1:67,21:88:99:528,0,2301
Chr1	8117126	.	TA	T	707.73	PASS	AC=1;AF=0.500;AN=2;BaseQRankSum=-2.548;ClippingRankSum=0.000;DP=101;ExcessHet=3.0103;FS=1.724;MLEAC=1;MLEAF=0.500;MQ=60.00;MQRankSum=0.000;QD=7.22;ReadPosRankSum=-0.566;SOR=0.941	GT:AD:DP:GQ:PL	0/1:64,34:98:99:745,0,1652
Chr1	8117295	.	G	A	572.77	PASS	AC=1;AF=0.500;AN=2;BaseQRankSum=0.318;ClippingRankSum=0.000;DP=79;ExcessHet=3.0103;FS=2.094;MLEAC=1;MLEAF=0.500;MQ=60.00;MQRankSum=0.000;QD=7.25;ReadPosRankSum=-0.034;SOR=1.041	GT:AD:DP:GQ:PL	0/1:57,22:79:99:601,0,1888
Chr1	8121304	.	T	C	743.77	PASS	AC=1;AF=0.500;AN=2;BaseQRankSum=1.987;ClippingRankSum=0.000;DP=74;ExcessHet=3.0103;FS=0.946;MLEAC=1;MLEAF=0.500;MQ=60.00;MQRankSum=0.000;QD=10.05;ReadPosRankSum=1.638;SOR=0.797	GT:AD:DP:GQ:PL	0/1:50,24:74:99:772,0,1606
Chr1	8122379	.	G	A	933.77	PASS	AC=1;AF=0.500;AN=2;BaseQRankSum=1.280;ClippingRankSum=0.000;DP=95;ExcessHet=3.0103;FS=2.921;MLEAC=1;MLEAF=0.500;MQ=60.00;MQRankSum=0.000;QD=9.93;ReadPosRankSum=-0.006;SOR=0.532	GT:AD:DP:GQ:PL	0/1:63,31:94:99:962,0,2090
Chr1	8122964	.	C	T	857.77	PASS	AC=1;AF=0.500;AN=2;BaseQRankSum=2.080;ClippingRankSum=0.000;DP=72;ExcessHet=3.0103;FS=0.000;MLEAC=1;MLEAF=0.500;MQ=60.00;MQRankSum=0.000;QD=11.91;ReadPosRankSum=1.917;SOR=0.720	GT:AD:DP:GQ:PL	0/1:45,27:72:99:886,0,1440
Chr1	8123427	.	CT	C	308.73	PASS	AC=1;AF=0.500;AN=2;BaseQRankSum=-0.775;ClippingRankSum=0.000;DP=84;ExcessHet=3.0103;FS=5.209;MLEAC=1;MLEAF=0.500;MQ=60.00;MQRankSum=0.000;QD=3.91;ReadPosRankSum=-0.979;SOR=0.864	GT:AD:DP:GQ:PL	0/1:60,19:79:99:346,0,1572
Chr1	8131830	.	G	T	633.77	PASS	AC=1;AF=0.500;AN=2;BaseQRankSum=-1.867;ClippingRankSum=0.000;DP=85;ExcessHet=3.0103;FS=1.946;MLEAC=1;MLEAF=0.500;MQ=60.00;MQRankSum=0.000;QD=7.46;ReadPosRankSum=0.205;SOR=0.495	GT:AD:DP:GQ:PL	0/1:61,24:85:99:662,0,2204
Chr1	8133856	.	CA	C	922.73	PASS	AC=1;AF=0.500;AN=2;BaseQRankSum=-0.584;ClippingRankSum=0.000;DP=94;ExcessHet=3.0103;FS=5.674;MLEAC=1;MLEAF=0.500;MQ=60.12;MQRankSum=1.059;QD=10.14;ReadPosRankSum=0.941;SOR=1.368	GT:AD:DP:GQ:PL	0/1:50,41:91:99:960,0,1068
Chr1	8134116	.	G	T	976.77	PASS	AC=1;AF=0.500;AN=2;BaseQRankSum=-0.119;ClippingRankSum=0.000;DP=83;ExcessHet=3.0103;FS=16.345;MLEAC=1;MLEAF=0.500;MQ=60.00;MQRankSum=0.000;QD=11.77;ReadPosRankSum=0.128;SOR=2.076	GT:AD:DP:GQ:PL	0/1:52,31:83:99:1005,0,1808
Chr1	8140198	.	A	G	599.77	PASS	AC=1;AF=0.500;AN=2;BaseQRankSum=-0.214;ClippingRankSum=0.000;DP=69;ExcessHet=3.0103;FS=0.993;MLEAC=1;MLEAF=0.500;MQ=60.31;MQRankSum=0.628;QD=8.69;ReadPosRankSum=-0.564;SOR=0.892	GT:AD:DP:GQ:PL	0/1:48,21:69:99:628,0,1597
Chr1	8140387	.	GAA	G,GA	2214.73	PASS	AC=1,1;AF=0.500,0.500;AN=2;DP=71;ExcessHet=3.0103;FS=0.000;MLEAC=1,1;MLEAF=0.500,0.500;MQ=60.61;QD=32.10;SOR=1.576	GT:AD:DP:GQ:PL	1/2:0,55,14:69:99:2252,350,186,1518,0,1340
Chr1	8142973	.	A	AT	416.73	PASS	AC=1;AF=0.500;AN=2;BaseQRankSum=0.496;ClippingRankSum=0.000;DP=88;ExcessHet=3.0103;FS=2.055;MLEAC=1;MLEAF=0.500;MQ=60.00;MQRankSum=0.000;QD=5.08;ReadPosRankSum=-2.027;SOR=0.466	GT:AD:DP:GQ:PL	0/1:59,23:82:99:454,0,1557
Chr1	8147763	.	A	AT	490.73	PASS	AC=1;AF=0.500;AN=2;BaseQRankSum=-0.528;ClippingRankSum=0.000;DP=80;ExcessHet=3.0103;FS=0.930;MLEAC=1;MLEAF=0.500;MQ=60.00;MQRankSum=0.000;QD=6.63;ReadPosRankSum=-0.961;SOR=0.530	GT:AD:DP:GQ:PL	0/1:48,26:74:99:528,0,1212
Chr1	8150695	.	G	A	674.77	PASS	AC=1;AF=0.500;AN=2;BaseQRankSum=-0.478;ClippingRankSum=0.000;DP=74;ExcessHet=3.0103;FS=2.119;MLEAC=1;MLEAF=0.500;MQ=60.00;MQRankSum=0.000;QD=9.24;ReadPosRankSum=1.302;SOR=1.075	GT:AD:DP:GQ:PL	0/1:50,23:73:99:703,0,1786
Chr1	8150783	.	G	T	779.77	PASS	AC=1;AF=0.500;AN=2;BaseQRankSum=-1.161;ClippingRankSum=0.000;DP=82;ExcessHet=3.0103;FS=3.102;MLEAC=1;MLEAF=0.500;MQ=60.00;MQRankSum=0.000;QD=9.51;ReadPosRankSum=-0.412;SOR=0.774	GT:AD:DP:GQ:PL	0/1:53,29:82:99:808,0,1858
Chr1	8151961	.	AT	A	1442.73	PASS	AC=1;AF=0.500;AN=2;BaseQRankSum=-0.415;ClippingRankSum=0.000;DP=84;ExcessHet=3.0103;FS=5.426;MLEAC=1;MLEAF=0.500;MQ=60.00;MQRankSum=0.000;QD=18.98;ReadPosRankSum=0.378;SOR=1.421	GT:AD:DP:GQ:PL	0/1:19,57:76:99:1480,0,304
Chr1	8152318	.	TA	T	1364.73	PASS	AC=1;AF=0.500;AN=2;BaseQRankSum=0.305;ClippingRankSum=0.000;DP=88;ExcessHet=3.0103;FS=0.000;MLEAC=1;MLEAF=0.500;MQ=60.49;MQRankSum=1.441;QD=16.64;ReadPosRankSum=-0.058;SOR=0.662	GT:AD:DP:GQ:PL	0/1:27,55:82:99:1402,0,537
Chr1	8155519	.	G	A	634.77	PASS	AC=1;AF=0.500;AN=2;BaseQRankSum=1.265;ClippingRankSum=0.000;DP=83;ExcessHet=3.0103;FS=3.337;MLEAC=1;MLEAF=0.500;MQ=60.00;MQRankSum=0.000;QD=7.65;ReadPosRankSum=1.027;SOR=1.179	GT:AD:DP:GQ:PL	0/1:60,23:83:99:663,0,1971
Chr1	8156544	.	CA	C	278.73	PASS	AC=1;AF=0.500;AN=2;BaseQRankSum=-0.665;ClippingRankSum=0.000;DP=84;ExcessHet=3.0103;FS=5.442;MLEAC=1;MLEAF=0.500;MQ=60.00;MQRankSum=0.000;QD=3.57;ReadPosRankSum=-0.464;SOR=0.668	GT:AD:DP:GQ:PL	0/1:60,18:78:99:316,0,1647
Chr1	8158136	.	T	C	495.77	PASS	AC=1;AF=0.500;AN=2;BaseQRankSum=0.012;ClippingRankSum=0.000;DP=80;ExcessHet=3.0103;FS=7.140;MLEAC=1;MLEAF=0.500;MQ=60.00;MQRankSum=0.000;QD=6.28;ReadPosRankSum=0.066;SOR=1.609	GT:AD:DP:GQ:PL	0/1:60,19:79:99:524,0,2104
Chr1	8161320	.	CA	C	1269.73	PASS	AC=1;AF=0.500;AN=2;BaseQRankSum=1.024;ClippingRankSum=0.000;DP=90;ExcessHet=3.0103;FS=0.881;MLEAC=1;MLEAF=0.500;MQ=60.00;MQRankSum=0.000;QD=14.94;ReadPosRankSum=2.417;SOR=0.865	GT:AD:DP:GQ:PL	0/1:30,55:85:99:1307,0,600
Chr1	8161577	.	AT	A	1312.73	PASS	AC=1;AF=0.500;AN=2;BaseQRankSum=-0.647;ClippingRankSum=0.000;DP=82;ExcessHet=3.0103;FS=1.966;MLEAC=1;MLEAF=0.500;MQ=60.00;MQRankSum=0.000;QD=16.62;ReadPosRankSum=0.000;SOR=0.456	GT:AD:DP:GQ:PL	0/1:27,52:79:99:1350,0,583
Chr1	8164604	.	CA	C	772.73	PASS	AC=1;AF=0.500;AN=2;BaseQRankSum=1.900;ClippingRankSum=0.000;DP=105;ExcessHet=3.0103;FS=0.769;MLEAC=1;MLEAF=0.500;MQ=60.10;MQRankSum=1.326;QD=7.73;ReadPosRankSum=-0.377;SOR=0.596	GT:AD:DP:GQ:PL	0/1:63,37:100:99:810,0,1529
Chr1	8165013	.	C	T	541.77	PASS	AC=1;AF=0.500;AN=2;BaseQRankSum=-1.192;ClippingRankSum=0.000;DP=82;ExcessHet=3.0103;FS=0.928;MLEAC=1;MLEAF=0.500;MQ=60.00;MQRankSum=0.000;QD=6.61;ReadPosRankSum=-0.342;SOR=0.527	GT:AD:DP:GQ:PL	0/1:58,24:82:99:570,0,1996
Chr1	8165601	.	C	T	611.77	PASS	AC=1;AF=0.500;AN=2;BaseQRankSum=0.533;ClippingRankSum=0.000;DP=88;ExcessHet=3.0103;FS=6.998;MLEAC=1;MLEAF=0.500;MQ=60.00;MQRankSum=0.000;QD=6.95;ReadPosRankSum=0.725;SOR=0.232	GT:AD:DP:GQ:PL	0/1:64,24:88:99:640,0,2028
Chr1	8168575	.	TA	T	427.73	PASS	AC=1;AF=0.500;AN=2;BaseQRankSum=2.223;ClippingRankSum=0.000;DP=77;ExcessHet=3.0103;FS=0.000;MLEAC=1;MLEAF=0.500;MQ=60.00;MQRankSum=0.000;QD=5.70;ReadPosRankSum=-0.586;SOR=0.619	GT:AD:DP:GQ:PL	0/1:50,25:75:99:465,0,1224
Chr1	8172242	.	TA	T	404.73	PASS	AC=1;AF=0.500;AN=2;BaseQRankSum=0.679;ClippingRankSum=0.000;DP=85;ExcessHet=3.0103;FS=2.090;MLEAC=1;MLEAF=0.500;MQ=60.00;MQRankSum=0.000;QD=5.00;ReadPosRankSum=-0.691;SOR=0.750	GT:AD:DP:GQ:PL	0/1:59,22:81:99:442,0,1589
Chr1	8177692	.	T	G	903.77	PASS	AC=1;AF=0.500;AN=2;BaseQRankSum=-0.042;ClippingRankSum=0.000;DP=86;ExcessHet=3.0103;FS=4.470;MLEAC=1;MLEAF=0.500;MQ=60.00;MQRankSum=0.000;QD=10.51;ReadPosRankSum=2.452;SOR=0.338	GT:AD:DP:GQ:PL	0/1:57,29:86:99:932,0,2014
Chr1	8178388	.	A	T	802.77	PASS	AC=1;AF=0.500;AN=2;BaseQRankSum=-1.797;ClippingRankSum=0.000;DP=79;ExcessHet=3.0103;FS=3.139;MLEAC=1;MLEAF=0.500;MQ=60.00;MQRankSum=0.000;QD=10.16;ReadPosRankSum=-0.706;SOR=0.408	GT:AD:DP:GQ:PL	0/1:51,28:79:99:831,0,1820
Chr1	8179738	.	C	T	826.77	PASS	AC=1;AF=0.500;AN=2;BaseQRankSum=1.708;ClippingRankSum=0.000;DP=86;ExcessHet=3.0103;FS=0.000;MLEAC=1;MLEAF=0.500;MQ=60.00;MQRankSum=0.000;QD=9.61;ReadPosRankSum=0.911;SOR=0.602	GT:AD:DP:GQ:PL	0/1:59,27:86:99:855,0,2008
Chr1	8180522	.	GT	G	509.73	PASS	AC=1;AF=0.500;AN=2;BaseQRankSum=-0.535;ClippingRankSum=0.000;DP=90;ExcessHet=3.0103;FS=1.856;MLEAC=1;MLEAF=0.500;MQ=60.00;MQRankSum=0.000;QD=5.73;ReadPosRankSum=-0.965;SOR=0.922	GT:AD:DP:GQ:PL	0/1:62,27:89:99:547,0,1639
Chr1	8182175	.	C	CA	341.73	PASS	AC=1;AF=0.500;AN=2;BaseQRankSum=-0.909;ClippingRankSum=0.000;DP=78;ExcessHet=3.0103;FS=3.778;MLEAC=1;MLEAF=0.500;MQ=60.00;MQRankSum=0.000;QD=4.75;ReadPosRankSum=-0.029;SOR=1.027	GT:AD:DP:GQ:PL	0/1:50,22:72:99:379,0,1107
Chr1	8182622	.	C	T	569.77	PASS	AC=1;AF=0.500;AN=2;BaseQRankSum=0.852;ClippingRankSum=0.000;DP=82;ExcessHet=3.0103;FS=10.844;MLEAC=1;MLEAF=0.500;MQ=60.00;MQRankSum=0.000;QD=6.95;ReadPosRankSum=-0.016;SOR=1.048	GT:AD:DP:GQ:PL	0/1:61,21:82:99:598,0,2035
Chr1	8182890	.	C	T	1212.77	PASS	AC=1;AF=0.500;AN=2;BaseQRankSum=1.313;ClippingRankSum=0.000;DP=90;ExcessHet=3.0103;FS=0.799;MLEAC=1;MLEAF=0.500;MQ=60.00;MQRankSum=0.000;QD=13.48;ReadPosRankSum=-0.524;SOR=0.828	GT:AD:DP:GQ:PL	0/1:52,38:90:99:1241,0,1753
Chr1	8184256	.	CT	C	712.73	PASS	AC=1;AF=0.500;AN=2;BaseQRankSum=2.122;ClippingRankSum=0.000;DP=68;ExcessHet=3.0103;FS=4.235;MLEAC=1;MLEAF=0.500;MQ=60.00;MQRankSum=0.000;QD=11.14;ReadPosRankSum=0.444;SOR=0.758	GT:AD:DP:GQ:PL	0/1:30,34:64:99:750,0,431
Chr1	8184451	.	G	T	698.77	PASS	AC=1;AF=0.500;AN=2;BaseQRankSum=0.138;ClippingRankSum=0.000;DP=67;ExcessHet=3.0103;FS=6.693;MLEAC=1;MLEAF=0.500;MQ=60.00;MQRankSum=0.000;QD=10.43;ReadPosRankSum=0.490;SOR=0.873	GT:AD:DP:GQ:PL	0/1:43,24:67:99:727,0,1418
Chr1	8185131	.	G	A	733.77	PASS	AC=1;AF=0.500;AN=2;BaseQRankSum=1.726;ClippingRankSum=0.000;DP=64;ExcessHet=3.0103;FS=7.140;MLEAC=1;MLEAF=0.500;MQ=60.00;MQRankSum=0.000;QD=11.47;ReadPosRankSum=-0.575;SOR=1.018	GT:AD:DP:GQ:PL	0/1:41,23:64:99:762,0,1345
Chr1	8189775	.	GTT	G	1057.73	PASS	AC=1;AF=0.500;AN=2;BaseQRankSum=-0.292;ClippingRankSum=0.000;DP=99;ExcessHet=3.0103;FS=0.808;MLEAC=1;MLEAF=0.500;MQ=60.00;MQRankSum=0.000;QD=11.75;ReadPosRankSum=-2.573;SOR=0.593	GT:AD:DP:GQ:PL	0/1:56,34:90:99:1095,0,1897
Chr1	8190017	.	A	T	857.77	PASS	AC=1;AF=0.500;AN=2;BaseQRankSum=-0.494;ClippingRankSum=0.000;DP=88;ExcessHet=3.0103;FS=1.890;MLEAC=1;MLEAF=0.500;MQ=59.87;MQRankSum=0.000;QD=9.86;ReadPosRankSum=0.255;SOR=0.985	GT:AD:DP:GQ:PL	0/1:58,29:87:99:886,0,2114
Chr1	8191291	.	GT	G	1746.73	PASS	AC=1;AF=0.500;AN=2;BaseQRankSum=-1.572;ClippingRankSum=0.000;DP=81;ExcessHet=3.0103;FS=4.076;MLEAC=1;MLEAF=0.500;MQ=60.00;MQRankSum=0.000;QD=21.83;ReadPosRankSum=-0.212;SOR=0.699	GT:AD:DP:GQ:PL	0/1:15,65:80:99:1784,0,221
Chr1	8191465	.	TA	T	1098.73	PASS	AC=1;AF=0.500;AN=2;BaseQRankSum=-0.687;ClippingRankSum=0.000;DP=72;ExcessHet=3.0103;FS=3.329;MLEAC=1;MLEAF=0.500;MQ=60.00;MQRankSum=0.000;QD=15.70;ReadPosRankSum=-1.039;SOR=0.705	GT:AD:DP:GQ:PL	0/1:28,42:70:99:1136,0,983
Chr1	8191490	.	G	A	821.77	PASS	AC=1;AF=0.500;AN=2;BaseQRankSum=1.623;ClippingRankSum=0.000;DP=69;ExcessHet=3.0103;FS=0.000;MLEAC=1;MLEAF=0.500;MQ=60.00;MQRankSum=0.000;QD=11.91;ReadPosRankSum=0.372;SOR=0.616	GT:AD:DP:GQ:PL	0/1:43,26:69:99:850,0,1634
Chr1	8192457	.	TA	T	533.73	PASS	AC=1;AF=0.500;AN=2;BaseQRankSum=0.000;ClippingRankSum=0.000;DP=77;ExcessHet=3.0103;FS=6.437;MLEAC=1;MLEAF=0.500;MQ=60.14;MQRankSum=1.387;QD=7.21;ReadPosRankSum=1.482;SOR=0.834	GT:AD:DP:GQ:PL	0/1:48,26:74:99:571,0,1235
Chr1	8194992	.	AT	A	610.73	PASS	AC=1;AF=0.500;AN=2;BaseQRankSum=-1.300;ClippingRankSum=0.000;DP=90;ExcessHet=3.0103;FS=0.887;MLEAC=1;MLEAF=0.500;MQ=60.00;MQRankSum=0.000;QD=7.02;ReadPosRankSum=-0.284;SOR=0.824	GT:AD:DP:GQ:PL	0/1:55,32:87:99:648,0,1053
Chr1	8197525	.	C	A	786.77	PASS	AC=1;AF=0.500;AN=2;BaseQRankSum=0.891;ClippingRankSum=0.000;DP=80;ExcessHet=3.0103;FS=0.906;MLEAC=1;MLEAF=0.500;MQ=60.00;MQRankSum=0.000;QD=9.83;ReadPosRankSum=-1.473;SOR=0.788	GT:AD:DP:GQ:PL	0/1:54,26:80:99:815,0,1862
Chr1	8199565	.	G	C	687.77	PASS	AC=1;AF=0.500;AN=2;BaseQRankSum=-2.012;ClippingRankSum=0.000;DP=79;ExcessHet=3.0103;FS=3.217;MLEAC=1;MLEAF=0.500;MQ=60.00;MQRankSum=0.000;QD=8.71;ReadPosRankSum=-0.326;SOR=1.054	GT:AD:DP:GQ:PL	0/1:52,27:79:99:716,0,1789
Chr1	8200679	.	C	T	667.77	PASS	AC=1;AF=0.500;AN=2;BaseQRankSum=1.195;ClippingRankSum=0.000;DP=77;ExcessHet=3.0103;FS=2.023;MLEAC=1;MLEAF=0.500;MQ=60.00;MQRankSum=0.000;QD=8.67;ReadPosRankSum=-1.549;SOR=0.963	GT:AD:DP:GQ:PL	0/1:54,23:77:99:696,0,1809
Chr1	8201678	.	G	A	1027.77	PASS	AC=1;AF=0.500;AN=2;BaseQRankSum=0.048;ClippingRankSum=0.000;DP=71;ExcessHet=3.0103;FS=1.976;MLEAC=1;MLEAF=0.500;MQ=60.00;MQRankSum=0.000;QD=14.48;ReadPosRankSum=-1.644;SOR=0.818	GT:AD:DP:GQ:PL	0/1:40,31:71:99:1056,0,1373
Chr1	8203382	.	A	AT	236.73	PASS	AC=1;AF=0.500;AN=2;BaseQRankSum=1.687;ClippingRankSum=0.000;DP=88;ExcessHet=3.0103;FS=0.000;MLEAC=1;MLEAF=0.500;MQ=60.00;MQRankSum=0.000;QD=2.82;ReadPosRankSum=-0.991;SOR=0.722	GT:AD:DP:GQ:PL	0/1:66,18:84:99:274,0,1553
Chr1	8204549	.	GT	G	572.73	PASS	AC=1;AF=0.500;AN=2;BaseQRankSum=-0.131;ClippingRankSum=0.000;DP=81;ExcessHet=3.0103;FS=1.883;MLEAC=1;MLEAF=0.500;MQ=60.00;MQRankSum=0.000;QD=7.44;ReadPosRankSum=-1.186;SOR=0.926	GT:AD:DP:GQ:PL	0/1:47,30:77:99:610,0,1103
Chr1	8205737	.	AT	A	683.73	PASS	AC=1;AF=0.500;AN=2;BaseQRankSum=-0.138;ClippingRankSum=0.000;DP=96;ExcessHet=3.0103;FS=5.628;MLEAC=1;MLEAF=0.500;MQ=60.11;MQRankSum=1.392;QD=7.43;ReadPosRankSum=-1.291;SOR=1.000	GT:AD:DP:GQ:PL	0/1:60,32:92:99:721,0,1584
Chr1	8206415	.	C	A	884.77	PASS	AC=1;AF=0.500;AN=2;BaseQRankSum=0.506;ClippingRankSum=0.000;DP=84;ExcessHet=3.0103;FS=4.380;MLEAC=1;MLEAF=0.500;MQ=60.00;MQRankSum=0.000;QD=10.53;ReadPosRankSum=-0.551;SOR=1.003	GT:AD:DP:GQ:PL	0/1:55,29:84:99:913,0,1922
Chr1	8207501	.	G	A	482.77	PASS	AC=1;AF=0.500;AN=2;BaseQRankSum=-1.416;ClippingRankSum=0.000;DP=76;ExcessHet=3.0103;FS=11.757;MLEAC=1;MLEAF=0.500;MQ=60.00;MQRankSum=0.000;QD=6.35;ReadPosRankSum=-0.738;SOR=1.642	GT:AD:DP:GQ:PL	0/1:56,20:76:99:511,0,1982
Chr1	8207561	.	G	GT	305.73	PASS	AC=1;AF=0.500;AN=2;BaseQRankSum=2.450;ClippingRankSum=0.000;DP=85;ExcessHet=3.0103;FS=13.995;MLEAC=1;MLEAF=0.500;MQ=60.00;MQRankSum=0.000;QD=3.87;ReadPosRankSum=1.279;SOR=2.071	GT:AD:DP:GQ:PL	0/1:59,20:79:99:343,0,1534
Chr1	8208426	.	C	CA	523.73	PASS	AC=1;AF=0.500;AN=2;BaseQRankSum=0.520;ClippingRankSum=0.000;DP=91;ExcessHet=3.0103;FS=12.002;MLEAC=1;MLEAF=0.500;MQ=60.00;MQRankSum=0.000;QD=6.02;ReadPosRankSum=-2.894;SOR=0.856	GT:AD:DP:GQ:PL	0/1:60,27:87:99:561,0,1580
Chr1	8208635	.	C	CA	523.73	PASS	AC=1;AF=0.500;AN=2;BaseQRankSum=-0.643;ClippingRankSum=0.000;DP=87;ExcessHet=3.0103;FS=1.940;MLEAC=1;MLEAF=0.500;MQ=60.00;MQRankSum=0.000;QD=6.02;ReadPosRankSum=0.094;SOR=1.035	GT:AD:DP:GQ:PL	0/1:60,27:87:99:561,0,1572
Chr1	8212221	.	TA	T	617.73	PASS	AC=1;AF=0.500;AN=2;BaseQRankSum=-1.106;ClippingRankSum=0.000;DP=86;ExcessHet=3.0103;FS=0.000;MLEAC=1;MLEAF=0.500;MQ=60.00;MQRankSum=0.000;QD=7.53;ReadPosRankSum=0.927;SOR=0.670	GT:AD:DP:GQ:PL	0/1:52,30:82:99:655,0,1243
Chr1	8212580	.	AT	A	674.73	PASS	AC=1;AF=0.500;AN=2;BaseQRankSum=1.028;ClippingRankSum=0.000;DP=76;ExcessHet=3.0103;FS=0.914;MLEAC=1;MLEAF=0.500;MQ=60.00;MQRankSum=0.000;QD=9.12;ReadPosRankSum=-0.063;SOR=0.865	GT:AD:DP:GQ:PL	0/1:44,30:74:99:712,0,1141
Chr1	8214429	.	G	A	380.77	PASS	AC=1;AF=0.500;AN=2;BaseQRankSum=-0.534;ClippingRankSum=0.000;DP=61;ExcessHet=3.0103;FS=2.332;MLEAC=1;MLEAF=0.500;MQ=60.00;MQRankSum=0.000;QD=6.24;ReadPosRankSum=-0.490;SOR=0.428	GT:AD:DP:GQ:PL	0/1:43,18:61:99:409,0,1453
Chr1	8215032	.	G	A	649.77	PASS	AC=1;AF=0.500;AN=2;BaseQRankSum=-1.165;ClippingRankSum=0.000;DP=72;ExcessHet=3.0103;FS=2.076;MLEAC=1;MLEAF=0.500;MQ=60.00;MQRankSum=0.000;QD=9.02;ReadPosRankSum=-1.073;SOR=1.082	GT:AD:DP:GQ:PL	0/1:47,25:72:99:678,0,1621
Chr1	8215968	.	GA	G	616.73	PASS	AC=1;AF=0.500;AN=2;BaseQRankSum=1.687;ClippingRankSum=0.000;DP=84;ExcessHet=3.0103;FS=1.953;MLEAC=1;MLEAF=0.500;MQ=60.13;MQRankSum=-0.750;QD=8.01;ReadPosRankSum=-0.400;SOR=0.563	GT:AD:DP:GQ:PL	0/1:48,29:77:99:654,0,1251
Chr1	8215979	.	GTT	G,GT	1550.73	PASS	AC=1,1;AF=0.500,0.500;AN=2;BaseQRankSum=-1.261;ClippingRankSum=0.000;DP=81;ExcessHet=3.0103;FS=0.000;MLEAC=1,1;MLEAF=0.500,0.500;MQ=60.13;MQRankSum=0.381;QD=20.96;ReadPosRankSum=-0.676;SOR=0.686	GT:AD:DP:GQ:PL	1/2:7,19,48:74:99:1588,1034,1233,266,0,252
Chr1	8218182	.	G	A	740.77	PASS	AC=1;AF=0.500;AN=2;BaseQRankSum=-0.897;ClippingRankSum=0.000;DP=95;ExcessHet=3.0103;FS=1.851;MLEAC=1;MLEAF=0.500;MQ=60.00;MQRankSum=0.000;QD=7.80;ReadPosRankSum=-1.183;SOR=0.720	GT:AD:DP:GQ:PL	0/1:67,28:95:99:769,0,2285
Chr1	8220300	.	G	A	891.77	PASS	AC=1;AF=0.500;AN=2;BaseQRankSum=1.387;ClippingRankSum=0.000;DP=83;ExcessHet=3.0103;FS=4.451;MLEAC=1;MLEAF=0.500;MQ=60.00;MQRankSum=0.000;QD=10.74;ReadPosRankSum=0.655;SOR=0.881	GT:AD:DP:GQ:PL	0/1:55,28:83:99:920,0,1921
Chr1	8221353	.	GT	G	504.73	PASS	AC=1;AF=0.500;AN=2;BaseQRankSum=-1.019;ClippingRankSum=0.000;DP=79;ExcessHet=3.0103;FS=0.000;MLEAC=1;MLEAF=0.500;MQ=60.00;MQRankSum=0.000;QD=6.82;ReadPosRankSum=0.369;SOR=0.725	GT:AD:DP:GQ:PL	0/1:49,25:74:99:542,0,1209
Chr1	8221579	.	CT	C	632.73	PASS	AC=1;AF=0.500;AN=2;BaseQRankSum=0.026;ClippingRankSum=0.000;DP=83;ExcessHet=3.0103;FS=1.921;MLEAC=1;MLEAF=0.500;MQ=60.00;MQRankSum=0.000;QD=8.01;ReadPosRankSum=1.591;SOR=0.947	GT:AD:DP:GQ:PL	0/1:50,29:79:99:670,0,1319
Chr1	8223053	.	C	T	891.77	PASS	AC=1;AF=0.500;AN=2;BaseQRankSum=-2.006;ClippingRankSum=0.000;DP=72;ExcessHet=3.0103;FS=1.960;MLEAC=1;MLEAF=0.500;MQ=60.00;MQRankSum=0.000;QD=12.39;ReadPosRankSum=-1.304;SOR=0.976	GT:AD:DP:GQ:PL	0/1:42,30:72:99:920,0,1430
Chr1	8223190	.	C	T	660.77	PASS	AC=1;AF=0.500;AN=2;BaseQRankSum=-0.749;ClippingRankSum=0.000;DP=77;ExcessHet=3.0103;FS=1.980;MLEAC=1;MLEAF=0.500;MQ=60.00;MQRankSum=0.000;QD=8.58;ReadPosRankSum=-1.823;SOR=0.945	GT:AD:DP:GQ:PL	0/1:52,25:77:99:689,0,1848
Chr1	8224920	.	T	C	752.77	PASS	AC=1;AF=0.500;AN=2;BaseQRankSum=-1.003;ClippingRankSum=0.000;DP=90;ExcessHet=3.0103;FS=0.873;MLEAC=1;MLEAF=0.500;MQ=60.00;MQRankSum=0.000;QD=8.36;ReadPosRankSum=-0.846;SOR=0.579	GT:AD:DP:GQ:PL	0/1:63,27:90:99:781,0,2243
Chr1	8225566	.	C	T	549.77	PASS	AC=1;AF=0.500;AN=2;BaseQRankSum=-1.659;ClippingRankSum=0.000;DP=79;ExcessHet=3.0103;FS=5.010;MLEAC=1;MLEAF=0.500;MQ=60.00;MQRankSum=0.000;QD=6.96;ReadPosRankSum=0.245;SOR=0.948	GT:AD:DP:GQ:PL	0/1:57,22:79:99:578,0,2103
Chr1	8229175	.	T	A	840.77	PASS	AC=1;AF=0.500;AN=2;BaseQRankSum=1.594;ClippingRankSum=0.000;DP=79;ExcessHet=3.0103;FS=0.000;MLEAC=1;MLEAF=0.500;MQ=60.00;MQRankSum=0.000;QD=10.78;ReadPosRankSum=0.044;SOR=0.600	GT:AD:DP:GQ:PL	0/1:50,28:78:99:869,0,1599
Chr1	8230816	.	AT	A	611.73	PASS	AC=1;AF=0.500;AN=2;BaseQRankSum=1.401;ClippingRankSum=0.000;DP=89;ExcessHet=3.0103;FS=9.374;MLEAC=1;MLEAF=0.500;MQ=60.00;MQRankSum=0.000;QD=7.28;ReadPosRankSum=-0.430;SOR=1.507	GT:AD:DP:GQ:PL	0/1:54,30:84:99:649,0,1294
Chr1	8232121	.	CT	C	489.73	PASS	AC=1;AF=0.500;AN=2;BaseQRankSum=1.698;ClippingRankSum=0.000;DP=93;ExcessHet=3.0103;FS=1.898;MLEAC=1;MLEAF=0.500;MQ=60.00;MQRankSum=0.000;QD=5.50;ReadPosRankSum=1.261;SOR=0.771	GT:AD:DP:GQ:PL	0/1:63,26:89:99:527,0,1651
Chr1	8233583	.	T	C	356.77	PASS	AC=1;AF=0.500;AN=2;BaseQRankSum=0.022;ClippingRankSum=0.000;DP=72;ExcessHet=3.0103;FS=5.952;MLEAC=1;MLEAF=0.500;MQ=60.00;MQRankSum=0.000;QD=5.02;ReadPosRankSum=-0.495;SOR=0.672	GT:AD:DP:GQ:PL	0/1:55,16:71:99:385,0,2002
Chr1	8235538	.	A	G	457.77	PASS	AC=1;AF=0.500;AN=2;BaseQRankSum=-1.735;ClippingRankSum=0.000;DP=75;ExcessHet=3.0103;FS=7.534;MLEAC=1;MLEAF=0.500;MQ=60.00;MQRankSum=0.000;QD=6.10;ReadPosRankSum=-1.825;SOR=1.426	GT:AD:DP:GQ:PL	0/1:57,18:75:99:486,0,2121
Chr1	8240183	.	AAATCCTTTATG	A	946.73	PASS	AC=1;AF=0.500;AN=2;BaseQRankSum=-0.773;ClippingRankSum=0.000;DP=79;ExcessHet=3.0103;FS=3.275;MLEAC=1;MLEAF=0.500;MQ=60.27;MQRankSum=1.940;QD=11.98;ReadPosRankSum=-0.767;SOR=1.209	GT:AD:DP:GQ:PL	0/1:51,28:79:99:984,0,2384
Chr1	8240837	.	GA	G	507.73	PASS	AC=1;AF=0.500;AN=2;BaseQRankSum=-1.181;ClippingRankSum=0.000;DP=84;ExcessHet=3.0103;FS=1.944;MLEAC=1;MLEAF=0.500;MQ=60.00;MQRankSum=0.000;QD=6.12;ReadPosRankSum=-0.045;SOR=0.979	GT:AD:DP:GQ:PL	0/1:57,26:83:99:545,0,1482
Chr1	8242173	.	T	C	695.77	PASS	AC=1;AF=0.500;AN=2;BaseQRankSum=-0.316;ClippingRankSum=0.000;DP=78;ExcessHet=3.0103;FS=4.833;MLEAC=1;MLEAF=0.500;MQ=60.00;MQRankSum=0.000;QD=8.92;ReadPosRankSum=-0.955;SOR=1.303	GT:AD:DP:GQ:PL	0/1:54,24:78:99:724,0,1877
Chr1	8242837	.	TA	T	624.73	PASS	AC=1;AF=0.500;AN=2;BaseQRankSum=-1.515;ClippingRankSum=0.000;DP=91;ExcessHet=3.0103;FS=3.054;MLEAC=1;MLEAF=0.500;MQ=60.00;MQRankSum=0.000;QD=7.18;ReadPosRankSum=0.050;SOR=0.409	GT:AD:DP:GQ:PL	0/1:58,29:87:99:662,0,1578
Chr1	8243152	.	G	A	641.77	PASS	AC=1;AF=0.500;AN=2;BaseQRankSum=0.358;ClippingRankSum=0.000;DP=76;ExcessHet=3.0103;FS=2.090;MLEAC=1;MLEAF=0.500;MQ=60.00;MQRankSum=0.000;QD=8.44;ReadPosRankSum=-0.496;SOR=0.885	GT:AD:DP:GQ:PL	0/1:53,23:76:99:670,0,1802
Chr1	8244617	.	AT	A	883.73	PASS	AC=1;AF=0.500;AN=2;BaseQRankSum=1.806;ClippingRankSum=0.000;DP=91;ExcessHet=3.0103;FS=0.807;MLEAC=1;MLEAF=0.500;MQ=60.00;MQRankSum=0.000;QD=10.04;ReadPosRankSum=2.491;SOR=0.793	GT:AD:DP:GQ:PL	0/1:50,38:88:99:921,0,1254
Chr1	8255639	.	C	T	289.77	PASS	AC=1;AF=0.500;AN=2;BaseQRankSum=0.188;ClippingRankSum=0.000;DP=90;ExcessHet=3.0103;FS=3.939;MLEAC=1;MLEAF=0.500;MQ=60.00;MQRankSum=0.000;QD=3.22;ReadPosRankSum=1.885;SOR=1.279	GT:AD:DP:GQ:PL	0/1:75,15:90:99:318,0,2580
Chr1	8256711	.	G	A	735.77	PASS	AC=1;AF=0.500;AN=2;BaseQRankSum=-0.582;ClippingRankSum=0.000;DP=92;ExcessHet=3.0103;FS=0.879;MLEAC=1;MLEAF=0.500;MQ=60.00;MQRankSum=0.000;QD=8.00;ReadPosRankSum=-1.575;SOR=0.525	GT:AD:DP:GQ:PL	0/1:65,27:92:99:764,0,2356
Chr1	8258429	.	TA	T	472.73	PASS	AC=1;AF=0.500;AN=2;BaseQRankSum=-0.056;ClippingRankSum=0.000;DP=79;ExcessHet=3.0103;FS=0.000;MLEAC=1;MLEAF=0.500;MQ=60.00;MQRankSum=0.000;QD=5.98;ReadPosRankSum=1.567;SOR=0.605	GT:AD:DP:GQ:PL	0/1:55,24:79:99:510,0,1468
Chr1	8259406	.	C	CT	333.73	PASS	AC=1;AF=0.500;AN=2;BaseQRankSum=-1.073;ClippingRankSum=0.000;DP=83;ExcessHet=3.0103;FS=0.976;MLEAC=1;MLEAF=0.500;MQ=60.00;MQRankSum=0.000;QD=4.28;ReadPosRankSum=-0.343;SOR=0.947	GT:AD:DP:GQ:PL	0/1:57,21:78:99:371,0,1477
Chr1	8260345	.	C	T	710.77	PASS	AC=1;AF=0.500;AN=2;BaseQRankSum=0.970;ClippingRankSum=0.000;DP=91;ExcessHet=3.0103;FS=0.000;MLEAC=1;MLEAF=0.500;MQ=60.00;MQRankSum=0.000;QD=7.90;ReadPosRankSum=-0.325;SOR=0.715	GT:AD:DP:GQ:PL	0/1:64,26:90:99:739,0,2040
Chr1	8260384	.	T	A	1056.77	PASS	AC=1;AF=0.500;AN=2;BaseQRankSum=0.647;ClippingRankSum=0.000;DP=93;ExcessHet=3.0103;FS=4.031;MLEAC=1;MLEAF=0.500;MQ=60.00;MQRankSum=0.000;QD=11.36;ReadPosRankSum=0.654;SOR=1.148	GT:AD:DP:GQ:PL	0/1:58,35:93:99:1085,0,2006
Chr1	8261510	.	C	T	781.77	PASS	AC=1;AF=0.500;AN=2;BaseQRankSum=0.015;ClippingRankSum=0.000;DP=83;ExcessHet=3.0103;FS=4.744;MLEAC=1;MLEAF=0.500;MQ=60.00;MQRankSum=0.000;QD=9.53;ReadPosRankSum=0.817;SOR=0.289	GT:AD:DP:GQ:PL	0/1:55,27:82:99:810,0,1890
Chr1	8263440	.	C	T	705.77	PASS	AC=1;AF=0.500;AN=2;BaseQRankSum=-0.850;ClippingRankSum=0.000;DP=82;ExcessHet=3.0103;FS=0.919;MLEAC=1;MLEAF=0.500;MQ=60.00;MQRankSum=0.000;QD=8.71;ReadPosRankSum=-0.255;SOR=0.532	GT:AD:DP:GQ:PL	0/1:55,26:81:99:734,0,2067
Chr1	8263447	.	GTT	G	508.73	PASS	AC=1;AF=0.500;AN=2;BaseQRankSum=0.780;ClippingRankSum=0.000;DP=82;ExcessHet=3.0103;FS=0.974;MLEAC=1;MLEAF=0.500;MQ=60.13;MQRankSum=1.718;QD=6.44;ReadPosRankSum=0.059;SOR=0.831	GT:AD:DP:GQ:PL	0/1:59,20:79:99:546,0,2173
Chr1	8264984	.	C	T	568.77	PASS	AC=1;AF=0.500;AN=2;BaseQRankSum=1.204;ClippingRankSum=0.000;DP=78;ExcessHet=3.0103;FS=3.462;MLEAC=1;MLEAF=0.500;MQ=60.00;MQRankSum=0.000;QD=7.29;ReadPosRankSum=-0.191;SOR=0.678	GT:AD:DP:GQ:PL	0/1:56,22:78:99:597,0,1772
Chr1	8268595	.	CA	C	480.73	PASS	AC=1;AF=0.500;AN=2;BaseQRankSum=1.668;ClippingRankSum=0.000;DP=79;ExcessHet=3.0103;FS=3.251;MLEAC=1;MLEAF=0.500;MQ=60.27;MQRankSum=-1.037;QD=6.33;ReadPosRankSum=1.018;SOR=1.136	GT:AD:DP:GQ:PL	0/1:49,27:76:99:518,0,1249
Chr1	8273950	.	A	G	487.77	PASS	AC=1;AF=0.500;AN=2;BaseQRankSum=-1.863;ClippingRankSum=0.000;DP=70;ExcessHet=3.0103;FS=0.000;MLEAC=1;MLEAF=0.500;MQ=60.00;MQRankSum=0.000;QD=6.97;ReadPosRankSum=1.176;SOR=0.697	GT:AD:DP:GQ:PL	0/1:49,21:70:99:516,0,1731
Chr1	8275102	.	CA	C	314.73	PASS	AC=1;AF=0.500;AN=2;BaseQRankSum=-0.630;ClippingRankSum=0.000;DP=92;ExcessHet=3.0103;FS=0.980;MLEAC=1;MLEAF=0.500;MQ=60.12;MQRankSum=1.898;QD=3.50;ReadPosRankSum=-1.926;SOR=0.504	GT:AD:DP:GQ:PL	0/1:70,20:90:99:352,0,1898
Chr1	8280042	.	C	T	555.77	PASS	AC=1;AF=0.500;AN=2;BaseQRankSum=1.190;ClippingRankSum=0.000;DP=72;ExcessHet=3.0103;FS=2.241;MLEAC=1;MLEAF=0.500;MQ=60.00;MQRankSum=0.000;QD=7.83;ReadPosRankSum=0.801;SOR=0.615	GT:AD:DP:GQ:PL	0/1:52,19:71:99:584,0,1819
Chr1	8283171	.	G	A	888.77	PASS	AC=1;AF=0.500;AN=2;BaseQRankSum=-1.012;ClippingRankSum=0.000;DP=78;ExcessHet=3.0103;FS=0.000;MLEAC=1;MLEAF=0.500;MQ=60.00;MQRankSum=0.000;QD=11.39;ReadPosRankSum=-0.700;SOR=0.671	GT:AD:DP:GQ:PL	0/1:47,31:78:99:917,0,1642
Chr1	8285328	.	A	C	724.77	PASS	AC=1;AF=0.500;AN=2;BaseQRankSum=-0.466;ClippingRankSum=0.000;DP=89;ExcessHet=3.0103;FS=1.862;MLEAC=1;MLEAF=0.500;MQ=60.00;MQRankSum=0.000;QD=8.14;ReadPosRankSum=0.399;SOR=0.498	GT:AD:DP:GQ:PL	0/1:61,28:89:99:753,0,2094
Chr1	8289463	.	T	TA	502.73	PASS	AC=1;AF=0.500;AN=2;BaseQRankSum=1.079;ClippingRankSum=0.000;DP=88;ExcessHet=3.0103;FS=4.617;MLEAC=1;MLEAF=0.500;MQ=60.00;MQRankSum=0.000;QD=6.06;ReadPosRankSum=-0.177;SOR=1.339	GT:AD:DP:GQ:PL	0/1:55,28:83:99:540,0,1337
Chr1	8290538	.	A	AT	222.73	PASS	AC=1;AF=0.500;AN=2;BaseQRankSum=-1.140;ClippingRankSum=0.000;DP=78;ExcessHet=3.0103;FS=0.000;MLEAC=1;MLEAF=0.500;MQ=60.00;MQRankSum=0.000;QD=2.97;ReadPosRankSum=-0.208;SOR=0.656	GT:AD:DP:GQ:PL	0/1:57,18:75:99:260,0,1739
Chr1	8290547	.	T	TA	692.73	PASS	AC=1;AF=0.500;AN=2;BaseQRankSum=-1.375;ClippingRankSum=0.000;DP=81;ExcessHet=3.0103;FS=0.907;MLEAC=1;MLEAF=0.500;MQ=59.98;MQRankSum=0.000;QD=8.77;ReadPosRankSum=-0.405;SOR=0.922	GT:AD:DP:GQ:PL	0/1:44,35:79:99:730,0,1211
Chr1	8290779	.	C	T	1019.77	PASS	AC=1;AF=0.500;AN=2;BaseQRankSum=0.478;ClippingRankSum=0.000;DP=85;ExcessHet=3.0103;FS=0.842;MLEAC=1;MLEAF=0.500;MQ=60.00;MQRankSum=0.000;QD=12.00;ReadPosRankSum=1.496;SOR=0.786	GT:AD:DP:GQ:PL	0/1:53,32:85:99:1048,0,1799
Chr1	8292122	.	C	T	773.77	PASS	AC=1;AF=0.500;AN=2;BaseQRankSum=0.821;ClippingRankSum=0.000;DP=82;ExcessHet=3.0103;FS=12.344;MLEAC=1;MLEAF=0.500;MQ=60.00;MQRankSum=0.000;QD=9.44;ReadPosRankSum=-1.167;SOR=1.981	GT:AD:DP:GQ:PL	0/1:56,26:82:99:802,0,1989
Chr1	8292375	.	GA	G	466.73	PASS	AC=1;AF=0.500;AN=2;BaseQRankSum=1.229;ClippingRankSum=0.000;DP=85;ExcessHet=3.0103;FS=1.999;MLEAC=1;MLEAF=0.500;MQ=60.00;MQRankSum=0.000;QD=5.76;ReadPosRankSum=0.854;SOR=0.951	GT:AD:DP:GQ:PL	0/1:57,24:81:99:504,0,1502
Chr1	8292443	.	TA	T	559.73	PASS	AC=1;AF=0.500;AN=2;BaseQRankSum=0.738;ClippingRankSum=0.000;DP=75;ExcessHet=3.0103;FS=0.000;MLEAC=1;MLEAF=0.500;MQ=60.00;MQRankSum=0.000;QD=7.88;ReadPosRankSum=-0.517;SOR=0.765	GT:AD:DP:GQ:PL	0/1:44,27:71:99:597,0,1064
Chr1	8294397	.	G	A	939.77	PASS	AC=1;AF=0.500;AN=2;BaseQRankSum=-1.295;ClippingRankSum=0.000;DP=80;ExcessHet=3.0103;FS=0.000;MLEAC=1;MLEAF=0.500;MQ=60.00;MQRankSum=0.000;QD=11.75;ReadPosRankSum=-0.737;SOR=0.772	GT:AD:DP:GQ:PL	0/1:48,32:80:99:968,0,1728
Chr1	8296087	.	C	T	478.77	PASS	AC=1;AF=0.500;AN=2;BaseQRankSum=0.772;ClippingRankSum=0.000;DP=80;ExcessHet=3.0103;FS=1.031;MLEAC=1;MLEAF=0.500;MQ=60.00;MQRankSum=0.000;QD=5.98;ReadPosRankSum=-2.202;SOR=0.473	GT:AD:DP:GQ:PL	0/1:62,18:80:99:507,0,2240
Chr1	8297696	.	A	T	580.77	PASS	AC=1;AF=0.500;AN=2;BaseQRankSum=0.824;ClippingRankSum=0.000;DP=81;ExcessHet=3.0103;FS=11.374;MLEAC=1;MLEAF=0.500;MQ=60.00;MQRankSum=0.000;QD=7.26;ReadPosRankSum=0.462;SOR=1.025	GT:AD:DP:GQ:PL	0/1:59,21:80:99:609,0,2026
Chr1	8297868	.	C	T	791.77	PASS	AC=1;AF=0.500;AN=2;BaseQRankSum=-0.321;ClippingRankSum=0.000;DP=81;ExcessHet=3.0103;FS=1.889;MLEAC=1;MLEAF=0.500;MQ=60.00;MQRankSum=0.000;QD=9.90;ReadPosRankSum=0.064;SOR=0.944	GT:AD:DP:GQ:PL	0/1:50,30:80:99:820,0,1625
Chr1	8298404	.	T	A	708.77	PASS	AC=1;AF=0.500;AN=2;BaseQRankSum=0.840;ClippingRankSum=0.000;DP=74;ExcessHet=3.0103;FS=3.349;MLEAC=1;MLEAF=0.500;MQ=60.00;MQRankSum=0.000;QD=9.58;ReadPosRankSum=0.444;SOR=0.999	GT:AD:DP:GQ:PL	0/1:50,24:74:99:737,0,1701
Chr1	8298441	.	TTC	T	874.73	PASS	AC=1;AF=0.500;AN=2;BaseQRankSum=0.332;ClippingRankSum=0.000;DP=85;ExcessHet=3.0103;FS=0.000;MLEAC=1;MLEAF=0.500;MQ=60.00;MQRankSum=0.000;QD=11.07;ReadPosRankSum=-0.025;SOR=0.760	GT:AD:DP:GQ:PL	0/1:50,29:79:99:912,0,1737
Chr1	8299228	.	CT	C	1335.73	PASS	AC=1;AF=0.500;AN=2;BaseQRankSum=0.930;ClippingRankSum=0.000;DP=81;ExcessHet=3.0103;FS=5.604;MLEAC=1;MLEAF=0.500;MQ=60.00;MQRankSum=0.000;QD=17.81;ReadPosRankSum=2.837;SOR=0.401	GT:AD:DP:GQ:PL	0/1:17,58:75:99:1373,0,245
Chr1	8300190	.	TA	T	1225.73	PASS	AC=1;AF=0.500;AN=2;BaseQRankSum=0.444;ClippingRankSum=0.000;DP=80;ExcessHet=3.0103;FS=4.711;MLEAC=1;MLEAF=0.500;MQ=60.00;MQRankSum=0.000;QD=15.52;ReadPosRankSum=0.520;SOR=0.802	GT:AD:DP:GQ:PL	0/1:26,53:79:99:1263,0,503
Chr1	8301423	.	CT	C	479.73	PASS	AC=1;AF=0.500;AN=2;BaseQRankSum=0.732;ClippingRankSum=0.000;DP=88;ExcessHet=3.0103;FS=2.013;MLEAC=1;MLEAF=0.500;MQ=60.00;MQRankSum=0.000;QD=5.85;ReadPosRankSum=-0.797;SOR=0.435	GT:AD:DP:GQ:PL	0/1:57,25:82:99:517,0,1489
Chr1	8303187	.	T	C	552.77	PASS	AC=1;AF=0.500;AN=2;BaseQRankSum=0.697;ClippingRankSum=0.000;DP=86;ExcessHet=3.0103;FS=3.416;MLEAC=1;MLEAF=0.500;MQ=60.13;MQRankSum=-0.541;QD=6.43;ReadPosRankSum=0.861;SOR=0.889	GT:AD:DP:GQ:PL	0/1:65,21:86:99:581,0,2256
Chr1	8303242	.	TA	T	184.73	PASS	AC=1;AF=0.500;AN=2;BaseQRankSum=-0.101;ClippingRankSum=0.000;DP=85;ExcessHet=3.0103;FS=2.355;MLEAC=1;MLEAF=0.500;MQ=60.13;MQRankSum=2.098;QD=2.34;ReadPosRankSum=0.107;SOR=1.032	GT:AD:DP:GQ:PL	0/1:64,15:79:99:222,0,1751
Chr1	8307248	.	G	T	977.77	PASS	AC=1;AF=0.500;AN=2;BaseQRankSum=2.622;ClippingRankSum=0.000;DP=92;ExcessHet=3.0103;FS=0.834;MLEAC=1;MLEAF=0.500;MQ=60.00;MQRankSum=0.000;QD=10.63;ReadPosRankSum=0.825;SOR=0.544	GT:AD:DP:GQ:PL	0/1:61,31:92:99:1006,0,2072
Chr1	8307488	.	C	T	473.77	PASS	AC=1;AF=0.500;AN=2;BaseQRankSum=-0.723;ClippingRankSum=0.000;DP=80;ExcessHet=3.0103;FS=3.594;MLEAC=1;MLEAF=0.500;MQ=60.00;MQRankSum=0.000;QD=6.00;ReadPosRankSum=-0.495;SOR=0.549	GT:AD:DP:GQ:PL	0/1:60,19:79:99:502,0,2053
Chr1	8311659	.	C	T	648.77	PASS	AC=1;AF=0.500;AN=2;BaseQRankSum=0.391;ClippingRankSum=0.000;DP=82;ExcessHet=3.0103;FS=4.748;MLEAC=1;MLEAF=0.500;MQ=60.00;MQRankSum=0.000;QD=7.91;ReadPosRankSum=0.379;SOR=0.327	GT:AD:DP:GQ:PL	0/1:58,24:82:99:677,0,2070
Chr1	8314000	.	A	G	245.77	PASS	AC=1;AF=0.500;AN=2;BaseQRankSum=0.865;ClippingRankSum=0.000;DP=77;ExcessHet=3.0103;FS=21.384;MLEAC=1;MLEAF=0.500;MQ=60.00;MQRankSum=0.000;QD=3.19;ReadPosRankSum=0.717;SOR=1.865	GT:AD:DP:GQ:PL	0/1:65,12:77:99:274,0,2246
Chr1	8314197	.	G	C	725.77	PASS	AC=1;AF=0.500;AN=2;BaseQRankSum=-0.332;ClippingRankSum=0.000;DP=76;ExcessHet=3.0103;FS=3.319;MLEAC=1;MLEAF=0.500;MQ=60.00;MQRankSum=0.000;QD=9.55;ReadPosRankSum=0.008;SOR=0.810	GT:AD:DP:GQ:PL	0/1:51,25:76:99:754,0,1718
Chr1	8315442	.	GT	G	585.73	PASS	AC=1;AF=0.500;AN=2;BaseQRankSum=0.580;ClippingRankSum=0.000;DP=90;ExcessHet=3.0103;FS=3.261;MLEAC=1;MLEAF=0.500;MQ=60.00;MQRankSum=0.000;QD=6.97;ReadPosRankSum=0.275;SOR=0.746	GT:AD:DP:GQ:PL	0/1:53,31:84:99:623,0,1006
Chr1	8315545	.	AT	A	375.73	PASS	AC=1;AF=0.500;AN=2;BaseQRankSum=0.746;ClippingRankSum=0.000;DP=88;ExcessHet=3.0103;FS=0.943;MLEAC=1;MLEAF=0.500;MQ=60.00;MQRankSum=0.000;QD=4.58;ReadPosRankSum=-0.183;SOR=0.499	GT:AD:DP:GQ:PL	0/1:59,23:82:99:413,0,1437
Chr1	8316338	.	TAGAG	T	1090.73	PASS	AC=1;AF=0.500;AN=2;BaseQRankSum=1.611;ClippingRankSum=0.000;DP=83;ExcessHet=3.0103;FS=3.277;MLEAC=1;MLEAF=0.500;MQ=60.00;MQRankSum=0.000;QD=14.74;ReadPosRankSum=0.872;SOR=0.380	GT:AD:DP:GQ:PL	0/1:44,30:74:99:1128,0,1936
Chr1	8318606	.	AT	A	552.73	PASS	AC=1;AF=0.500;AN=2;BaseQRankSum=0.943;ClippingRankSum=0.000;DP=85;ExcessHet=3.0103;FS=3.239;MLEAC=1;MLEAF=0.500;MQ=60.13;MQRankSum=1.455;QD=7.00;ReadPosRankSum=-0.111;SOR=0.948	GT:AD:DP:GQ:PL	0/1:53,26:79:99:590,0,1441
Chr1	8320970	.	G	A	880.77	PASS	AC=1;AF=0.500;AN=2;BaseQRankSum=1.701;ClippingRankSum=0.000;DP=94;ExcessHet=3.0103;FS=2.913;MLEAC=1;MLEAF=0.500;MQ=60.00;MQRankSum=0.000;QD=9.37;ReadPosRankSum=-0.257;SOR=0.932	GT:AD:DP:GQ:PL	0/1:64,30:94:99:909,0,2134
Chr1	8323781	.	C	A	450.77	PASS	AC=1;AF=0.500;AN=2;BaseQRankSum=-0.727;ClippingRankSum=0.000;DP=76;ExcessHet=3.0103;FS=16.251;MLEAC=1;MLEAF=0.500;MQ=60.00;MQRankSum=0.000;QD=5.93;ReadPosRankSum=-0.661;SOR=1.156	GT:AD:DP:GQ:PL	0/1:59,17:76:99:479,0,2152
Chr1	8325808	.	G	GT	3278.73	PASS	AC=2;AF=1.00;AN=2;DP=74;ExcessHet=3.0103;FS=0.000;MLEAC=2;MLEAF=1.00;MQ=60.00;QD=25.79;SOR=0.898	GT:AD:DP:GQ:PL	1/1:0,73:73:99:3316,223,0
Chr1	8325810	.	C	T	3288.77	PASS	AC=2;AF=1.00;AN=2;DP=74;ExcessHet=3.0103;FS=0.000;MLEAC=2;MLEAF=1.00;MQ=60.00;QD=33.24;SOR=0.864	GT:AD:DP:GQ:PL	1/1:0,74:74:99:3317,223,0
Chr1	8329625	.	G	A	710.77	PASS	AC=1;AF=0.500;AN=2;BaseQRankSum=-2.086;ClippingRankSum=0.000;DP=85;ExcessHet=3.0103;FS=0.000;MLEAC=1;MLEAF=0.500;MQ=60.00;MQRankSum=0.000;QD=8.36;ReadPosRankSum=-0.595;SOR=0.634	GT:AD:DP:GQ:PL	0/1:58,27:85:99:739,0,2086
Chr1	8330678	.	A	T	1334.77	PASS	AC=1;AF=0.500;AN=2;BaseQRankSum=-0.391;ClippingRankSum=0.000;DP=98;ExcessHet=3.0103;FS=0.763;MLEAC=1;MLEAF=0.500;MQ=60.00;MQRankSum=0.000;QD=13.62;ReadPosRankSum=0.656;SOR=0.787	GT:AD:DP:GQ:PL	0/1:56,42:98:99:1363,0,1942
Chr1	8332627	.	G	A	633.77	PASS	AC=1;AF=0.500;AN=2;BaseQRankSum=0.101;ClippingRankSum=0.000;DP=70;ExcessHet=3.0103;FS=0.000;MLEAC=1;MLEAF=0.500;MQ=60.00;MQRankSum=0.000;QD=9.05;ReadPosRankSum=-0.019;SOR=0.793	GT:AD:DP:GQ:PL	0/1:48,22:70:99:662,0,1739
Chr1	8333044	.	A	AT	568.73	PASS	AC=1;AF=0.500;AN=2;BaseQRankSum=-0.053;ClippingRankSum=0.000;DP=69;ExcessHet=3.0103;FS=3.363;MLEAC=1;MLEAF=0.500;MQ=60.47;MQRankSum=2.119;QD=8.36;ReadPosRankSum=0.886;SOR=0.625	GT:AD:DP:GQ:PL	0/1:40,28:68:99:606,0,991
Chr1	8333849	.	G	T	723.77	PASS	AC=1;AF=0.500;AN=2;BaseQRankSum=0.138;ClippingRankSum=0.000;DP=80;ExcessHet=3.0103;FS=3.214;MLEAC=1;MLEAF=0.500;MQ=60.00;MQRankSum=0.000;QD=9.05;ReadPosRankSum=0.375;SOR=1.122	GT:AD:DP:GQ:PL	0/1:54,26:80:99:752,0,1883
Chr1	8334441	.	AT	A	275.73	PASS	AC=1;AF=0.500;AN=2;BaseQRankSum=0.273;ClippingRankSum=0.000;DP=84;ExcessHet=3.0103;FS=5.487;MLEAC=1;MLEAF=0.500;MQ=60.00;MQRankSum=0.000;QD=3.49;ReadPosRankSum=-0.089;SOR=1.479	GT:AD:DP:GQ:PL	0/1:61,18:79:99:313,0,1599
Chr1	8335004	.	T	C	1054.77	PASS	AC=1;AF=0.500;AN=2;BaseQRankSum=0.252;ClippingRankSum=0.000;DP=86;ExcessHet=3.0103;FS=7.111;MLEAC=1;MLEAF=0.500;MQ=60.00;MQRankSum=0.000;QD=12.26;ReadPosRankSum=-0.451;SOR=1.042	GT:AD:DP:GQ:PL	0/1:51,35:86:99:1083,0,1704
Chr1	8336464	.	CA	C	651.73	PASS	AC=1;AF=0.500;AN=2;BaseQRankSum=-1.633;ClippingRankSum=0.000;DP=111;ExcessHet=3.0103;FS=1.738;MLEAC=1;MLEAF=0.500;MQ=60.10;MQRankSum=1.508;QD=6.15;ReadPosRankSum=-1.025;SOR=0.950	GT:AD:DP:GQ:PL	0/1:73,33:106:99:689,0,1927
Chr1	8337569	.	G	A	706.77	PASS	AC=1;AF=0.500;AN=2;BaseQRankSum=-0.617;ClippingRankSum=0.000;DP=84;ExcessHet=3.0103;FS=0.864;MLEAC=1;MLEAF=0.500;MQ=60.00;MQRankSum=0.000;QD=8.41;ReadPosRankSum=-1.028;SOR=0.805	GT:AD:DP:GQ:PL	0/1:57,27:84:99:735,0,2005
Chr1	8338439	.	AT	A	488.73	PASS	AC=1;AF=0.500;AN=2;BaseQRankSum=-2.773;ClippingRankSum=0.000;DP=77;ExcessHet=3.0103;FS=6.399;MLEAC=1;MLEAF=0.500;MQ=60.00;MQRankSum=0.000;QD=6.79;ReadPosRankSum=-1.566;SOR=0.681	GT:AD:DP:GQ:PL	0/1:45,27:72:99:526,0,1067
Chr1	8338792	.	GA	G	850.73	PASS	AC=1;AF=0.500;AN=2;BaseQRankSum=-0.299;ClippingRankSum=0.000;DP=93;ExcessHet=3.0103;FS=1.738;MLEAC=1;MLEAF=0.500;MQ=60.00;MQRankSum=0.000;QD=9.35;ReadPosRankSum=-1.035;SOR=0.470	GT:AD:DP:GQ:PL	0/1:53,38:91:99:888,0,1342
Chr1	8339493	.	G	C	655.77	PASS	AC=1;AF=0.500;AN=2;BaseQRankSum=-2.399;ClippingRankSum=0.000;DP=89;ExcessHet=3.0103;FS=7.968;MLEAC=1;MLEAF=0.500;MQ=60.00;MQRankSum=0.000;QD=7.37;ReadPosRankSum=-1.007;SOR=0.978	GT:AD:DP:GQ:PL	0/1:64,25:89:99:684,0,2328
Chr1	8340268	.	C	T	701.77	PASS	AC=1;AF=0.500;AN=2;BaseQRankSum=0.821;ClippingRankSum=0.000;DP=79;ExcessHet=3.0103;FS=8.323;MLEAC=1;MLEAF=0.500;MQ=60.00;MQRankSum=0.000;QD=8.88;ReadPosRankSum=-1.003;SOR=1.264	GT:AD:DP:GQ:PL	0/1:54,25:79:99:730,0,1809
Chr1	8341187	.	C	CA	264.73	PASS	AC=1;AF=0.500;AN=2;BaseQRankSum=0.106;ClippingRankSum=0.000;DP=79;ExcessHet=3.0103;FS=2.285;MLEAC=1;MLEAF=0.500;MQ=60.00;MQRankSum=0.000;QD=3.58;ReadPosRankSum=0.173;SOR=1.085	GT:AD:DP:GQ:PL	0/1:56,18:74:99:302,0,1377
Chr1	8341232	.	T	TA	318.73	PASS	AC=1;AF=0.500;AN=2;BaseQRankSum=-1.507;ClippingRankSum=0.000;DP=79;ExcessHet=3.0103;FS=0.000;MLEAC=1;MLEAF=0.500;MQ=60.00;MQRankSum=0.000;QD=4.14;ReadPosRankSum=0.286;SOR=0.801	GT:AD:DP:GQ:PL	0/1:59,18:77:99:356,0,1610
Chr1	8352666	.	AT	A	372.73	PASS	AC=1;AF=0.500;AN=2;BaseQRankSum=-0.547;ClippingRankSum=0.000;DP=84;ExcessHet=3.0103;FS=0.974;MLEAC=1;MLEAF=0.500;MQ=60.00;MQRankSum=0.000;QD=4.84;ReadPosRankSum=0.575;SOR=0.930	GT:AD:DP:GQ:PL	0/1:54,23:77:99:410,0,1310
Chr1	8353703	.	ATT	A	812.73	PASS	AC=1;AF=0.500;AN=2;BaseQRankSum=-1.085;ClippingRankSum=0.000;DP=84;ExcessHet=3.0103;FS=1.928;MLEAC=1;MLEAF=0.500;MQ=60.13;MQRankSum=1.388;QD=10.55;ReadPosRankSum=0.730;SOR=0.633	GT:AD:DP:GQ:PL	0/1:50,27:77:99:850,0,1718
Chr1	8356216	.	GT	G	428.73	PASS	AC=1;AF=0.500;AN=2;BaseQRankSum=-0.900;ClippingRankSum=0.000;DP=83;ExcessHet=3.0103;FS=4.958;MLEAC=1;MLEAF=0.500;MQ=60.26;MQRankSum=2.317;QD=5.17;ReadPosRankSum=-1.589;SOR=1.402	GT:AD:DP:GQ:PL	0/1:60,23:83:99:466,0,1623
Chr1	8356654	.	C	T	676.77	PASS	AC=1;AF=0.500;AN=2;BaseQRankSum=1.733;ClippingRankSum=0.000;DP=87;ExcessHet=3.0103;FS=0.904;MLEAC=1;MLEAF=0.500;MQ=60.00;MQRankSum=0.000;QD=7.78;ReadPosRankSum=-1.152;SOR=0.820	GT:AD:DP:GQ:PL	0/1:64,23:87:99:705,0,2244
Chr1	8359870	.	C	CT	421.73	PASS	AC=1;AF=0.500;AN=2;BaseQRankSum=-2.489;ClippingRankSum=0.000;DP=72;ExcessHet=3.0103;FS=2.150;MLEAC=1;MLEAF=0.500;MQ=60.00;MQRankSum=0.000;QD=6.11;ReadPosRankSum=-2.159;SOR=1.032	GT:AD:DP:GQ:PL	0/1:47,22:69:99:459,0,1225
Chr1	8360842	.	AT	A	623.73	PASS	AC=1;AF=0.500;AN=2;BaseQRankSum=-2.586;ClippingRankSum=0.000;DP=86;ExcessHet=3.0103;FS=7.664;MLEAC=1;MLEAF=0.500;MQ=60.00;MQRankSum=0.000;QD=7.61;ReadPosRankSum=-0.711;SOR=1.444	GT:AD:DP:GQ:PL	0/1:53,29:82:99:661,0,1405
Chr1	8362647	.	AT	A	428.73	PASS	AC=1;AF=0.500;AN=2;BaseQRankSum=0.000;ClippingRankSum=0.000;DP=91;ExcessHet=3.0103;FS=0.936;MLEAC=1;MLEAF=0.500;MQ=60.00;MQRankSum=0.000;QD=5.10;ReadPosRankSum=1.034;SOR=0.923	GT:AD:DP:GQ:PL	0/1:61,23:84:99:466,0,1595
Chr1	8362901	.	C	CA	507.73	PASS	AC=1;AF=0.500;AN=2;BaseQRankSum=0.379;ClippingRankSum=0.000;DP=95;ExcessHet=3.0103;FS=7.817;MLEAC=1;MLEAF=0.500;MQ=60.00;MQRankSum=0.000;QD=5.84;ReadPosRankSum=-1.568;SOR=0.928	GT:AD:DP:GQ:PL	0/1:60,27:87:99:545,0,1537
Chr1	8364882	.	C	A	875.77	PASS	AC=1;AF=0.500;AN=2;BaseQRankSum=1.066;ClippingRankSum=0.000;DP=73;ExcessHet=3.0103;FS=0.000;MLEAC=1;MLEAF=0.500;MQ=60.00;MQRankSum=0.000;QD=12.00;ReadPosRankSum=0.879;SOR=0.807	GT:AD:DP:GQ:PL	0/1:44,29:73:99:904,0,1558
Chr1	8368092	.	G	A	1305.77	PASS	AC=1;AF=0.500;AN=2;BaseQRankSum=0.604;ClippingRankSum=0.000;DP=91;ExcessHet=3.0103;FS=4.032;MLEAC=1;MLEAF=0.500;MQ=60.00;MQRankSum=0.000;QD=14.35;ReadPosRankSum=0.071;SOR=0.358	GT:AD:DP:GQ:PL	0/1:51,40:91:99:1334,0,1757
Chr1	8368402	.	G	A	723.77	PASS	AC=1;AF=0.500;AN=2;BaseQRankSum=-0.222;ClippingRankSum=0.000;DP=103;ExcessHet=3.0103;FS=1.785;MLEAC=1;MLEAF=0.500;MQ=60.00;MQRankSum=0.000;QD=7.17;ReadPosRankSum=-0.360;SOR=0.898	GT:AD:DP:GQ:PL	0/1:72,29:101:99:752,0,2503
Chr1	8368667	.	CTTT	C,CT	2623.73	PASS	AC=1,1;AF=0.500,0.500;AN=2;DP=78;ExcessHet=3.0103;FS=0.000;MLEAC=1,1;MLEAF=0.500,0.500;MQ=60.00;QD=28.53;SOR=0.904	GT:AD:DP:GQ:PL	1/2:0,36,36:72:99:2661,949,757,956,0,746
Chr1	8370659	.	AT	A	1197.73	PASS	AC=1;AF=0.500;AN=2;BaseQRankSum=-0.652;ClippingRankSum=0.000;DP=77;ExcessHet=3.0103;FS=7.417;MLEAC=1;MLEAF=0.500;MQ=60.42;MQRankSum=1.092;QD=16.41;ReadPosRankSum=2.018;SOR=0.732	GT:AD:DP:GQ:PL	0/1:19,54:73:99:1235,0,302
Chr1	8371744	.	C	T	664.77	PASS	AC=1;AF=0.500;AN=2;BaseQRankSum=0.035;ClippingRankSum=0.000;DP=66;ExcessHet=3.0103;FS=9.722;MLEAC=1;MLEAF=0.500;MQ=60.00;MQRankSum=0.000;QD=10.07;ReadPosRankSum=-0.560;SOR=1.995	GT:AD:DP:GQ:PL	0/1:44,22:66:99:693,0,1569
Chr1	8373751	.	T	TA	425.73	PASS	AC=1;AF=0.500;AN=2;BaseQRankSum=0.066;ClippingRankSum=0.000;DP=79;ExcessHet=3.0103;FS=6.827;MLEAC=1;MLEAF=0.500;MQ=60.14;MQRankSum=1.400;QD=6.17;ReadPosRankSum=-0.057;SOR=1.167	GT:AD:DP:GQ:PL	0/1:45,24:69:99:463,0,1060
Chr1	8374242	.	AT	A	597.73	PASS	AC=1;AF=0.500;AN=2;BaseQRankSum=-0.634;ClippingRankSum=0.000;DP=92;ExcessHet=3.0103;FS=0.846;MLEAC=1;MLEAF=0.500;MQ=60.00;MQRankSum=0.000;QD=6.72;ReadPosRankSum=-0.250;SOR=0.831	GT:AD:DP:GQ:PL	0/1:60,29:89:99:635,0,1597
Chr1	8374854	.	CT	C	578.73	PASS	AC=1;AF=0.500;AN=2;BaseQRankSum=-0.242;ClippingRankSum=0.000;DP=83;ExcessHet=3.0103;FS=4.666;MLEAC=1;MLEAF=0.500;MQ=60.00;MQRankSum=0.000;QD=7.14;ReadPosRankSum=0.701;SOR=1.311	GT:AD:DP:GQ:PL	0/1:54,27:81:99:616,0,1472
Chr1	8374920	.	TA	T	388.73	PASS	AC=1;AF=0.500;AN=2;BaseQRankSum=-2.298;ClippingRankSum=0.000;DP=81;ExcessHet=3.0103;FS=2.131;MLEAC=1;MLEAF=0.500;MQ=59.94;MQRankSum=0.647;QD=5.11;ReadPosRankSum=-1.023;SOR=0.964	GT:AD:DP:GQ:PL	0/1:55,21:76:99:426,0,1480
Chr1	8377929	.	C	T	495.77	PASS	AC=1;AF=0.500;AN=2;BaseQRankSum=0.730;ClippingRankSum=0.000;DP=80;ExcessHet=3.0103;FS=9.221;MLEAC=1;MLEAF=0.500;MQ=60.00;MQRankSum=0.000;QD=6.20;ReadPosRankSum=1.265;SOR=1.277	GT:AD:DP:GQ:PL	0/1:60,20:80:99:524,0,2056
Chr1	8378239	.	AT	A	719.73	PASS	AC=1;AF=0.500;AN=2;BaseQRankSum=0.430;ClippingRankSum=0.000;DP=83;ExcessHet=3.0103;FS=3.089;MLEAC=1;MLEAF=0.500;MQ=60.00;MQRankSum=0.000;QD=9.35;ReadPosRankSum=1.476;SOR=0.726	GT:AD:DP:GQ:PL	0/1:42,35:77:99:757,0,931
Chr1	8379672	.	T	C	813.77	PASS	AC=1;AF=0.500;AN=2;BaseQRankSum=1.245;ClippingRankSum=0.000;DP=85;ExcessHet=3.0103;FS=3.093;MLEAC=1;MLEAF=0.500;MQ=60.00;MQRankSum=0.000;QD=9.57;ReadPosRankSum=1.142;SOR=0.999	GT:AD:DP:GQ:PL	0/1:59,26:85:99:842,0,2067
Chr1	8381292	.	G	A	872.77	PASS	AC=1;AF=0.500;AN=2;BaseQRankSum=2.095;ClippingRankSum=0.000;DP=80;ExcessHet=3.0103;FS=0.882;MLEAC=1;MLEAF=0.500;MQ=60.00;MQRankSum=0.000;QD=11.05;ReadPosRankSum=1.690;SOR=0.570	GT:AD:DP:GQ:PL	0/1:51,28:79:99:901,0,1697
Chr1	8381691	.	A	T	854.77	PASS	AC=1;AF=0.500;AN=2;BaseQRankSum=-0.099;ClippingRankSum=0.000;DP=71;ExcessHet=3.0103;FS=0.922;MLEAC=1;MLEAF=0.500;MQ=60.00;MQRankSum=0.000;QD=12.04;ReadPosRankSum=-0.404;SOR=0.505	GT:AD:DP:GQ:PL	0/1:42,29:71:99:883,0,1387
Chr1	8387820	.	AT	A,ATT	944.73	PASS	AC=1,1;AF=0.500,0.500;AN=2;BaseQRankSum=0.767;ClippingRankSum=0.000;DP=83;ExcessHet=3.0103;FS=5.173;MLEAC=1,1;MLEAF=0.500,0.500;MQ=60.00;MQRankSum=0.000;QD=11.96;ReadPosRankSum=-0.313;SOR=0.297	GT:AD:DP:GQ:PL	1/2:20,29,30:79:99:982,355,1008,323,0,961
Chr1	8388503	.	C	T	997.77	PASS	AC=1;AF=0.500;AN=2;BaseQRankSum=0.930;ClippingRankSum=0.000;DP=94;ExcessHet=3.0103;FS=1.802;MLEAC=1;MLEAF=0.500;MQ=60.00;MQRankSum=0.000;QD=10.73;ReadPosRankSum=0.899;SOR=0.965	GT:AD:DP:GQ:PL	0/1:62,31:93:99:1026,0,2088
Chr1	8392907	.	TA	T	415.73	PASS	AC=1;AF=0.500;AN=2;BaseQRankSum=0.591;ClippingRankSum=0.000;DP=82;ExcessHet=3.0103;FS=0.961;MLEAC=1;MLEAF=0.500;MQ=60.00;MQRankSum=0.000;QD=5.26;ReadPosRankSum=0.604;SOR=0.861	GT:AD:DP:GQ:PL	0/1:56,23:79:99:453,0,1385
Chr1	8394879	.	GA	G	428.73	PASS	AC=1;AF=0.500;AN=2;BaseQRankSum=-0.644;ClippingRankSum=0.000;DP=87;ExcessHet=3.0103;FS=8.313;MLEAC=1;MLEAF=0.500;MQ=60.00;MQRankSum=0.000;QD=5.04;ReadPosRankSum=0.191;SOR=0.830	GT:AD:DP:GQ:PL	0/1:61,24:85:99:466,0,1514
Chr1	8395358	.	TA	T	882.73	PASS	AC=1;AF=0.500;AN=2;BaseQRankSum=0.434;ClippingRankSum=0.000;DP=83;ExcessHet=3.0103;FS=4.255;MLEAC=1;MLEAF=0.500;MQ=60.13;MQRankSum=1.000;QD=10.77;ReadPosRankSum=0.951;SOR=0.563	GT:AD:DP:GQ:PL	0/1:40,42:82:99:920,0,858
Chr1	8395372	.	CT	C	444.73	PASS	AC=1;AF=0.500;AN=2;BaseQRankSum=0.247;ClippingRankSum=0.000;DP=85;ExcessHet=3.0103;FS=4.922;MLEAC=1;MLEAF=0.500;MQ=60.00;MQRankSum=0.000;QD=6.01;ReadPosRankSum=-0.948;SOR=0.473	GT:AD:DP:GQ:PL	0/1:51,23:74:99:482,0,1297
Chr1	8397438	.	G	A	849.77	PASS	AC=1;AF=0.500;AN=2;BaseQRankSum=1.490;ClippingRankSum=0.000;DP=74;ExcessHet=3.0103;FS=0.918;MLEAC=1;MLEAF=0.500;MQ=60.00;MQRankSum=0.000;QD=11.48;ReadPosRankSum=0.188;SOR=0.821	GT:AD:DP:GQ:PL	0/1:47,27:74:99:878,0,1578
Chr1	8400260	.	TA	T	532.73	PASS	AC=1;AF=0.500;AN=2;BaseQRankSum=1.651;ClippingRankSum=0.000;DP=87;ExcessHet=3.0103;FS=0.872;MLEAC=1;MLEAF=0.500;MQ=60.12;MQRankSum=1.491;QD=6.27;ReadPosRankSum=1.333;SOR=0.570	GT:AD:DP:GQ:PL	0/1:58,27:85:99:570,0,1484
Chr1	8404697	.	C	T	746.77	PASS	AC=1;AF=0.500;AN=2;BaseQRankSum=0.481;ClippingRankSum=0.000;DP=80;ExcessHet=3.0103;FS=3.267;MLEAC=1;MLEAF=0.500;MQ=60.00;MQRankSum=0.000;QD=9.33;ReadPosRankSum=0.095;SOR=0.818	GT:AD:DP:GQ:PL	0/1:55,25:80:99:775,0,1878
Chr1	8416919	.	CT	C	589.73	PASS	AC=1;AF=0.500;AN=2;BaseQRankSum=-0.761;ClippingRankSum=0.000;DP=97;ExcessHet=3.0103;FS=0.850;MLEAC=1;MLEAF=0.500;MQ=60.00;MQRankSum=0.000;QD=6.55;ReadPosRankSum=-0.765;SOR=0.797	GT:AD:DP:GQ:PL	0/1:60,30:90:99:627,0,1418
Chr1	8417026	.	G	GA	421.73	PASS	AC=1;AF=0.500;AN=2;BaseQRankSum=-0.727;ClippingRankSum=0.000;DP=88;ExcessHet=3.0103;FS=0.901;MLEAC=1;MLEAF=0.500;MQ=60.00;MQRankSum=0.000;QD=5.02;ReadPosRankSum=0.947;SOR=0.549	GT:AD:DP:GQ:PL	0/1:59,25:84:99:459,0,1437
Chr1	8417746	.	G	A	826.77	PASS	AC=1;AF=0.500;AN=2;BaseQRankSum=-1.126;ClippingRankSum=0.000;DP=85;ExcessHet=3.0103;FS=0.000;MLEAC=1;MLEAF=0.500;MQ=60.00;MQRankSum=0.000;QD=9.73;ReadPosRankSum=0.398;SOR=0.798	GT:AD:DP:GQ:PL	0/1:57,28:85:99:855,0,2085
Chr1	8418882	.	TA	T	648.73	PASS	AC=1;AF=0.500;AN=2;BaseQRankSum=-2.018;ClippingRankSum=0.000;DP=83;ExcessHet=3.0103;FS=1.905;MLEAC=1;MLEAF=0.500;MQ=60.13;MQRankSum=1.317;QD=8.11;ReadPosRankSum=-2.802;SOR=0.703	GT:AD:DP:GQ:PL	0/1:50,30:80:99:686,0,1306
Chr1	8420642	.	AT	A	270.73	PASS	AC=1;AF=0.500;AN=2;BaseQRankSum=1.449;ClippingRankSum=0.000;DP=74;ExcessHet=3.0103;FS=2.265;MLEAC=1;MLEAF=0.500;MQ=60.00;MQRankSum=0.000;QD=3.81;ReadPosRankSum=-0.644;SOR=0.971	GT:AD:DP:GQ:PL	0/1:52,19:71:99:308,0,1279
Chr1	8420753	.	C	CA	644.73	PASS	AC=1;AF=0.500;AN=2;BaseQRankSum=-1.344;ClippingRankSum=0.000;DP=83;ExcessHet=3.0103;FS=9.994;MLEAC=1;MLEAF=0.500;MQ=60.00;MQRankSum=0.000;QD=8.16;ReadPosRankSum=-1.382;SOR=1.662	GT:AD:DP:GQ:PL	0/1:50,29:79:99:682,0,1355
Chr1	8422765	.	C	CA	347.73	PASS	AC=1;AF=0.500;AN=2;BaseQRankSum=-0.122;ClippingRankSum=0.000;DP=69;ExcessHet=3.0103;FS=0.000;MLEAC=1;MLEAF=0.500;MQ=60.00;MQRankSum=0.000;QD=5.11;ReadPosRankSum=-0.654;SOR=0.758	GT:AD:DP:GQ:PL	0/1:49,19:68:99:385,0,1322
Chr1	8423085	.	C	T	533.77	PASS	AC=1;AF=0.500;AN=2;BaseQRankSum=-0.444;ClippingRankSum=0.000;DP=79;ExcessHet=3.0103;FS=9.178;MLEAC=1;MLEAF=0.500;MQ=60.00;MQRankSum=0.000;QD=6.76;ReadPosRankSum=1.779;SOR=1.811	GT:AD:DP:GQ:PL	0/1:59,20:79:99:562,0,2123
Chr1	8425148	.	G	C	590.77	PASS	AC=1;AF=0.500;AN=2;BaseQRankSum=-1.443;ClippingRankSum=0.000;DP=74;ExcessHet=3.0103;FS=0.940;MLEAC=1;MLEAF=0.500;MQ=60.00;MQRankSum=0.000;QD=7.98;ReadPosRankSum=-0.854;SOR=0.549	GT:AD:DP:GQ:PL	0/1:50,24:74:99:619,0,1837
Chr1	8425705	.	A	AT	193.73	PASS	AC=1;AF=0.500;AN=2;BaseQRankSum=0.409;ClippingRankSum=0.000;DP=83;ExcessHet=3.0103;FS=10.171;MLEAC=1;MLEAF=0.500;MQ=60.00;MQRankSum=0.000;QD=2.42;ReadPosRankSum=0.328;SOR=1.529	GT:AD:DP:GQ:PL	0/1:64,16:80:99:231,0,2178
Chr1	8425717	.	GT	G	598.73	PASS	AC=1;AF=0.500;AN=2;BaseQRankSum=-0.585;ClippingRankSum=0.000;DP=87;ExcessHet=3.0103;FS=5.891;MLEAC=1;MLEAF=0.500;MQ=60.00;MQRankSum=0.000;QD=7.13;ReadPosRankSum=-0.568;SOR=0.999	GT:AD:DP:GQ:PL	0/1:52,32:84:99:636,0,1436
Chr1	8430614	.	CT	C	660.73	PASS	AC=1;AF=0.500;AN=2;BaseQRankSum=1.116;ClippingRankSum=0.000;DP=100;ExcessHet=3.0103;FS=5.587;MLEAC=1;MLEAF=0.500;MQ=60.00;MQRankSum=0.000;QD=7.18;ReadPosRankSum=-1.295;SOR=0.535	GT:AD:DP:GQ:PL	0/1:58,34:92:99:698,0,1326
Chr1	8435188	.	G	T	780.77	PASS	AC=1;AF=0.500;AN=2;BaseQRankSum=0.005;ClippingRankSum=0.000;DP=86;ExcessHet=3.0103;FS=0.000;MLEAC=1;MLEAF=0.500;MQ=60.00;MQRankSum=0.000;QD=9.08;ReadPosRankSum=-0.876;SOR=0.612	GT:AD:DP:GQ:PL	0/1:59,27:86:99:809,0,1988
Chr1	8435640	.	G	A	950.77	PASS	AC=1;AF=0.500;AN=2;BaseQRankSum=-0.755;ClippingRankSum=0.000;DP=88;ExcessHet=3.0103;FS=4.231;MLEAC=1;MLEAF=0.500;MQ=60.00;MQRankSum=0.000;QD=10.80;ReadPosRankSum=0.645;SOR=1.209	GT:AD:DP:GQ:PL	0/1:54,34:88:99:979,0,1745
Chr1	8436091	.	AT	A	530.73	PASS	AC=1;AF=0.500;AN=2;BaseQRankSum=0.653;ClippingRankSum=0.000;DP=98;ExcessHet=3.0103;FS=0.853;MLEAC=1;MLEAF=0.500;MQ=60.00;MQRankSum=0.000;QD=5.90;ReadPosRankSum=0.291;SOR=0.588	GT:AD:DP:GQ:PL	0/1:62,28:90:99:568,0,1558
Chr1	8438050	.	C	A	715.77	PASS	AC=1;AF=0.500;AN=2;BaseQRankSum=0.928;ClippingRankSum=0.000;DP=86;ExcessHet=3.0103;FS=7.955;MLEAC=1;MLEAF=0.500;MQ=60.00;MQRankSum=0.000;QD=8.32;ReadPosRankSum=-0.548;SOR=0.804	GT:AD:DP:GQ:PL	0/1:60,26:86:99:744,0,1970
Chr1	8441210	.	G	T	908.77	PASS	AC=1;AF=0.500;AN=2;BaseQRankSum=0.148;ClippingRankSum=0.000;DP=73;ExcessHet=3.0103;FS=8.159;MLEAC=1;MLEAF=0.500;MQ=60.00;MQRankSum=0.000;QD=12.62;ReadPosRankSum=1.133;SOR=1.060	GT:AD:DP:GQ:PL	0/1:41,31:72:99:937,0,1404
Chr1	8443549	.	A	G	546.77	PASS	AC=1;AF=0.500;AN=2;BaseQRankSum=1.880;ClippingRankSum=0.000;DP=89;ExcessHet=3.0103;FS=2.099;MLEAC=1;MLEAF=0.500;MQ=60.00;MQRankSum=0.000;QD=6.14;ReadPosRankSum=0.165;SOR=1.073	GT:AD:DP:GQ:PL	0/1:68,21:89:99:575,0,2229
Chr1	8446172	.	C	T	1100.77	PASS	AC=1;AF=0.500;AN=2;BaseQRankSum=-0.079;ClippingRankSum=0.000;DP=83;ExcessHet=3.0103;FS=9.273;MLEAC=1;MLEAF=0.500;MQ=60.00;MQRankSum=0.000;QD=13.26;ReadPosRankSum=-1.148;SOR=0.221	GT:AD:DP:GQ:PL	0/1:48,35:83:99:1129,0,1666
Chr1	8450878	.	GA	G	607.73	PASS	AC=1;AF=0.500;AN=2;BaseQRankSum=-0.506;ClippingRankSum=0.000;DP=79;ExcessHet=3.0103;FS=6.297;MLEAC=1;MLEAF=0.500;MQ=60.14;MQRankSum=1.287;QD=8.10;ReadPosRankSum=-1.242;SOR=0.644	GT:AD:DP:GQ:PL	0/1:46,29:75:99:645,0,1108
Chr1	8451926	.	CT	C	541.73	PASS	AC=1;AF=0.500;AN=2;BaseQRankSum=0.331;ClippingRankSum=0.000;DP=99;ExcessHet=3.0103;FS=6.054;MLEAC=1;MLEAF=0.500;MQ=60.00;MQRankSum=0.000;QD=5.95;ReadPosRankSum=-0.625;SOR=1.366	GT:AD:DP:GQ:PL	0/1:60,31:91:99:579,0,1380
Chr1	8452838	.	A	T	986.77	PASS	AC=1;AF=0.500;AN=2;BaseQRankSum=0.102;ClippingRankSum=0.000;DP=84;ExcessHet=3.0103;FS=0.845;MLEAC=1;MLEAF=0.500;MQ=60.00;MQRankSum=0.000;QD=11.75;ReadPosRankSum=0.549;SOR=0.556	GT:AD:DP:GQ:PL	0/1:52,32:84:99:1015,0,1736
Chr1	8456267	.	G	A	622.77	PASS	AC=1;AF=0.500;AN=2;BaseQRankSum=-0.439;ClippingRankSum=0.000;DP=74;ExcessHet=3.0103;FS=1.012;MLEAC=1;MLEAF=0.500;MQ=51.40;MQRankSum=1.827;QD=8.42;ReadPosRankSum=0.406;SOR=0.963	GT:AD:DP:GQ:PL	0/1:52,22:74:99:651,0,1888
Chr1	8456328	.	C	T	833.77	PASS	AC=1;AF=0.500;AN=2;BaseQRankSum=0.135;ClippingRankSum=0.000;DP=75;ExcessHet=3.0103;FS=0.000;MLEAC=1;MLEAF=0.500;MQ=48.42;MQRankSum=-2.763;QD=11.12;ReadPosRankSum=-0.527;SOR=0.602	GT:AD:DP:GQ:PL	0/1:46,29:75:99:862,0,1578
Chr1	8456743	.	A	AT	311.73	PASS	AC=1;AF=0.500;AN=2;BaseQRankSum=-0.322;ClippingRankSum=0.000;DP=86;ExcessHet=3.0103;FS=0.974;MLEAC=1;MLEAF=0.500;MQ=53.11;MQRankSum=0.042;QD=3.67;ReadPosRankSum=0.593;SOR=0.868	GT:AD:DP:GQ:PL	0/1:65,20:85:99:349,0,1729
Chr1	8458031	.	C	G	657.77	PASS	AC=1;AF=0.500;AN=2;BaseQRankSum=-0.558;ClippingRankSum=0.000;DP=63;ExcessHet=3.0103;FS=9.725;MLEAC=1;MLEAF=0.500;MQ=43.45;MQRankSum=-2.018;QD=10.44;ReadPosRankSum=-0.237;SOR=0.488	GT:AD:DP:GQ:PL	0/1:41,22:63:99:686,0,1439
Chr1	8458998	.	T	C	2712.77	PASS	AC=2;AF=1.00;AN=2;DP=74;ExcessHet=3.0103;FS=0.000;MLEAC=2;MLEAF=1.00;MQ=56.24;QD=28.96;SOR=0.747	GT:AD:DP:GQ:PL	1/1:0,74:74:99:2741,220,0
Chr1	8463270	.	A	G	839.77	PASS	AC=1;AF=0.500;AN=2;BaseQRankSum=0.264;ClippingRankSum=0.000;DP=79;ExcessHet=3.0103;FS=0.000;MLEAC=1;MLEAF=0.500;MQ=60.00;MQRankSum=0.000;QD=10.77;ReadPosRankSum=0.551;SOR=0.619	GT:AD:DP:GQ:PL	0/1:50,28:78:99:868,0,1687
Chr1	8465257	.	G	A	582.77	PASS	AC=1;AF=0.500;AN=2;BaseQRankSum=-1.017;ClippingRankSum=0.000;DP=70;ExcessHet=3.0103;FS=3.578;MLEAC=1;MLEAF=0.500;MQ=60.00;MQRankSum=0.000;QD=8.33;ReadPosRankSum=-1.261;SOR=0.653	GT:AD:DP:GQ:PL	0/1:48,22:70:99:611,0,1591
Chr1	8466264	.	G	A	852.77	PASS	AC=1;AF=0.500;AN=2;BaseQRankSum=-0.347;ClippingRankSum=0.000;DP=73;ExcessHet=3.0103;FS=0.000;MLEAC=1;MLEAF=0.500;MQ=60.00;MQRankSum=0.000;QD=11.68;ReadPosRankSum=-0.119;SOR=0.671	GT:AD:DP:GQ:PL	0/1:44,29:73:99:881,0,1536
Chr1	8468199	.	G	C	787.77	PASS	AC=1;AF=0.500;AN=2;BaseQRankSum=1.378;ClippingRankSum=0.000;DP=91;ExcessHet=3.0103;FS=2.964;MLEAC=1;MLEAF=0.500;MQ=60.00;MQRankSum=0.000;QD=8.66;ReadPosRankSum=0.840;SOR=0.975	GT:AD:DP:GQ:PL	0/1:63,28:91:99:816,0,2121
Chr1	8469144	.	G	T	609.77	PASS	AC=1;AF=0.500;AN=2;BaseQRankSum=-1.397;ClippingRankSum=0.000;DP=107;ExcessHet=3.0103;FS=0.839;MLEAC=1;MLEAF=0.500;MQ=60.00;MQRankSum=0.000;QD=5.70;ReadPosRankSum=-1.358;SOR=0.580	GT:AD:DP:GQ:PL	0/1:81,26:107:99:638,0,2861
Chr1	8471891	.	TA	T	777.73	PASS	AC=1;AF=0.500;AN=2;BaseQRankSum=1.428;ClippingRankSum=0.000;DP=65;ExcessHet=3.0103;FS=0.000;MLEAC=1;MLEAF=0.500;MQ=60.17;MQRankSum=0.911;QD=12.54;ReadPosRankSum=-0.263;SOR=0.760	GT:AD:DP:GQ:PL	0/1:27,35:62:99:815,0,584
Chr1	8475096	.	G	A	1228.77	PASS	AC=1;AF=0.500;AN=2;BaseQRankSum=-0.412;ClippingRankSum=0.000;DP=106;ExcessHet=3.0103;FS=0.000;MLEAC=1;MLEAF=0.500;MQ=60.20;MQRankSum=-1.070;QD=11.59;ReadPosRankSum=-2.989;SOR=0.656	GT:AD:DP:GQ:PL	0/1:67,39:106:99:1257,0,2389
Chr1	8477742	.	A	AT	2635.73	PASS	AC=2;AF=1.00;AN=2;DP=86;ExcessHet=3.0103;FS=0.000;MLEAC=2;MLEAF=1.00;MQ=60.00;QD=31.76;SOR=0.717	GT:AD:DP:GQ:PL	1/1:0,83:83:99:2673,249,0
Chr1	8477826	.	AT	A	2340.73	PASS	AC=2;AF=1.00;AN=2;DP=89;ExcessHet=3.0103;FS=0.000;MLEAC=2;MLEAF=1.00;MQ=60.24;QD=27.54;SOR=0.846	GT:AD:DP:GQ:PL	1/1:0,85:85:99:2378,254,0
Chr1	8480459	.	C	T	981.77	PASS	AC=1;AF=0.500;AN=2;BaseQRankSum=0.817;ClippingRankSum=0.000;DP=99;ExcessHet=3.0103;FS=4.120;MLEAC=1;MLEAF=0.500;MQ=60.00;MQRankSum=0.000;QD=9.92;ReadPosRankSum=1.266;SOR=1.203	GT:AD:DP:GQ:PL	0/1:65,34:99:99:1010,0,2131
Chr1	8485299	.	C	A	863.77	PASS	AC=1;AF=0.500;AN=2;BaseQRankSum=-1.916;ClippingRankSum=0.000;DP=79;ExcessHet=3.0103;FS=1.924;MLEAC=1;MLEAF=0.500;MQ=60.00;MQRankSum=0.000;QD=10.93;ReadPosRankSum=1.070;SOR=0.958	GT:AD:DP:GQ:PL	0/1:48,31:79:99:892,0,1698
Chr1	8486107	.	TA	T	1323.73	PASS	AC=1;AF=0.500;AN=2;BaseQRankSum=-0.186;ClippingRankSum=0.000;DP=81;ExcessHet=3.0103;FS=1.063;MLEAC=1;MLEAF=0.500;MQ=60.00;MQRankSum=0.000;QD=17.65;ReadPosRankSum=-0.164;SOR=0.755	GT:AD:DP:GQ:PL	0/1:19,56:75:99:1361,0,297
Chr1	8486296	.	TAA	T,TA	2746.73	PASS	AC=1,1;AF=0.500,0.500;AN=2;DP=92;ExcessHet=3.0103;FS=0.000;MLEAC=1,1;MLEAF=0.500,0.500;MQ=60.00;QD=31.57;SOR=0.872	GT:AD:DP:GQ:PL	1/2:0,65,22:87:99:2784,559,368,1769,0,1538
Chr1	8488682	.	TA	T	1339.73	PASS	AC=1;AF=0.500;AN=2;BaseQRankSum=-0.485;ClippingRankSum=0.000;DP=82;ExcessHet=3.0103;FS=3.469;MLEAC=1;MLEAF=0.500;MQ=60.13;MQRankSum=0.655;QD=16.96;ReadPosRankSum=-1.055;SOR=1.199	GT:AD:DP:GQ:PL	0/1:22,57:79:99:1377,0,391
Chr1	8488819	.	C	T	828.77	PASS	AC=1;AF=0.500;AN=2;BaseQRankSum=0.719;ClippingRankSum=0.000;DP=88;ExcessHet=3.0103;FS=1.888;MLEAC=1;MLEAF=0.500;MQ=60.12;MQRankSum=-0.677;QD=9.42;ReadPosRankSum=2.138;SOR=0.437	GT:AD:DP:GQ:PL	0/1:59,29:88:99:857,0,2047
Chr1	8489031	.	C	G	883.77	PASS	AC=1;AF=0.500;AN=2;BaseQRankSum=0.288;ClippingRankSum=0.000;DP=89;ExcessHet=3.0103;FS=16.336;MLEAC=1;MLEAF=0.500;MQ=50.62;MQRankSum=-0.952;QD=9.93;ReadPosRankSum=0.823;SOR=1.503	GT:AD:DP:GQ:PL	0/1:61,28:89:99:912,0,2227
Chr1	8489446	.	G	A	663.77	PASS	AC=1;AF=0.500;AN=2;BaseQRankSum=-0.207;ClippingRankSum=0.000;DP=92;ExcessHet=3.0103;FS=6.372;MLEAC=1;MLEAF=0.500;MQ=58.09;MQRankSum=-1.446;QD=7.21;ReadPosRankSum=-0.572;SOR=0.563	GT:AD:DP:GQ:PL	0/1:68,24:92:99:692,0,2479
Chr1	8491779	.	G	A	1001.77	PASS	AC=1;AF=0.500;AN=2;BaseQRankSum=-1.433;ClippingRankSum=0.000;DP=88;ExcessHet=3.0103;FS=7.386;MLEAC=1;MLEAF=0.500;MQ=60.00;MQRankSum=0.000;QD=11.51;ReadPosRankSum=-0.619;SOR=1.557	GT:AD:DP:GQ:PL	0/1:52,35:87:99:1030,0,1741
Chr1	8492549	.	C	T	447.77	PASS	AC=1;AF=0.500;AN=2;BaseQRankSum=0.187;ClippingRankSum=0.000;DP=67;ExcessHet=3.0103;FS=5.490;MLEAC=1;MLEAF=0.500;MQ=60.00;MQRankSum=0.000;QD=6.68;ReadPosRankSum=0.133;SOR=1.432	GT:AD:DP:GQ:PL	0/1:49,18:67:99:476,0,1632
Chr1	8495314	.	T	A	631.77	PASS	AC=1;AF=0.500;AN=2;BaseQRankSum=0.899;ClippingRankSum=0.000;DP=74;ExcessHet=3.0103;FS=10.968;MLEAC=1;MLEAF=0.500;MQ=60.00;MQRankSum=0.000;QD=8.54;ReadPosRankSum=-0.024;SOR=1.931	GT:AD:DP:GQ:PL	0/1:52,22:74:99:660,0,1826
Chr1	8495401	.	T	C	555.77	PASS	AC=1;AF=0.500;AN=2;BaseQRankSum=-1.166;ClippingRankSum=0.000;DP=74;ExcessHet=3.0103;FS=6.643;MLEAC=1;MLEAF=0.500;MQ=60.00;MQRankSum=0.000;QD=7.51;ReadPosRankSum=0.772;SOR=1.519	GT:AD:DP:GQ:PL	0/1:50,24:74:99:584,0,1742
Chr1	8496592	.	C	G	878.77	PASS	AC=1;AF=0.500;AN=2;BaseQRankSum=1.633;ClippingRankSum=0.000;DP=91;ExcessHet=3.0103;FS=1.870;MLEAC=1;MLEAF=0.500;MQ=60.00;MQRankSum=0.000;QD=9.66;ReadPosRankSum=1.620;SOR=1.001	GT:AD:DP:GQ:PL	0/1:62,29:91:99:907,0,2086
Chr1	8496994	.	AT	A	1370.73	PASS	AC=1;AF=0.500;AN=2;BaseQRankSum=-1.321;ClippingRankSum=0.000;DP=88;ExcessHet=3.0103;FS=10.840;MLEAC=1;MLEAF=0.500;MQ=60.00;MQRankSum=0.000;QD=16.72;ReadPosRankSum=-0.308;SOR=0.486	GT:AD:DP:GQ:PL	0/1:23,59:82:99:1408,0,410
Chr1	8499476	.	CTTTTT	C	1531.73	PASS	AC=1;AF=0.500;AN=2;BaseQRankSum=2.673;ClippingRankSum=0.000;DP=86;ExcessHet=3.0103;FS=2.898;MLEAC=1;MLEAF=0.500;MQ=60.00;MQRankSum=0.000;QD=18.91;ReadPosRankSum=0.295;SOR=1.284	GT:AD:DP:GQ:PL	0/1:25,56:81:99:1569,0,731
Chr1	8500575	.	C	T	708.77	PASS	AC=1;AF=0.500;AN=2;BaseQRankSum=-1.430;ClippingRankSum=0.000;DP=103;ExcessHet=3.0103;FS=2.944;MLEAC=1;MLEAF=0.500;MQ=60.00;MQRankSum=0.000;QD=6.88;ReadPosRankSum=-2.062;SOR=0.942	GT:AD:DP:GQ:PL	0/1:75,28:103:99:737,0,2723
Chr1	8501300	.	G	A	643.77	PASS	AC=1;AF=0.500;AN=2;BaseQRankSum=-0.832;ClippingRankSum=0.000;DP=96;ExcessHet=3.0103;FS=5.833;MLEAC=1;MLEAF=0.500;MQ=60.00;MQRankSum=0.000;QD=6.71;ReadPosRankSum=-1.259;SOR=0.718	GT:AD:DP:GQ:PL	0/1:69,27:96:99:672,0,2378
Chr1	8503097	.	G	A	759.77	PASS	AC=1;AF=0.500;AN=2;BaseQRankSum=0.435;ClippingRankSum=0.000;DP=81;ExcessHet=3.0103;FS=0.900;MLEAC=1;MLEAF=0.500;MQ=60.00;MQRankSum=0.000;QD=9.50;ReadPosRankSum=-0.583;SOR=0.559	GT:AD:DP:GQ:PL	0/1:54,26:80:99:788,0,1871
Chr1	8505658	.	T	A	579.77	PASS	AC=1;AF=0.500;AN=2;BaseQRankSum=-0.558;ClippingRankSum=0.000;DP=86;ExcessHet=3.0103;FS=0.000;MLEAC=1;MLEAF=0.500;MQ=60.00;MQRankSum=0.000;QD=6.90;ReadPosRankSum=-0.478;SOR=0.743	GT:AD:DP:GQ:PL	0/1:61,23:84:99:608,0,2205
Chr1	8505924	.	G	T	736.77	PASS	AC=1;AF=0.500;AN=2;BaseQRankSum=-0.641;ClippingRankSum=0.000;DP=86;ExcessHet=3.0103;FS=1.897;MLEAC=1;MLEAF=0.500;MQ=60.00;MQRankSum=0.000;QD=8.57;ReadPosRankSum=-0.333;SOR=0.897	GT:AD:DP:GQ:PL	0/1:59,27:86:99:765,0,2007
Chr1	8506145	.	A	G	629.77	PASS	AC=1;AF=0.500;AN=2;BaseQRankSum=0.512;ClippingRankSum=0.000;DP=76;ExcessHet=3.0103;FS=3.396;MLEAC=1;MLEAF=0.500;MQ=60.00;MQRankSum=0.000;QD=8.29;ReadPosRankSum=-1.634;SOR=0.716	GT:AD:DP:GQ:PL	0/1:54,22:76:99:658,0,1996
Chr1	8509410	.	T	C	703.77	PASS	AC=1;AF=0.500;AN=2;BaseQRankSum=1.004;ClippingRankSum=0.000;DP=80;ExcessHet=3.0103;FS=0.913;MLEAC=1;MLEAF=0.500;MQ=60.00;MQRankSum=0.000;QD=8.80;ReadPosRankSum=0.639;SOR=0.678	GT:AD:DP:GQ:PL	0/1:55,25:80:99:732,0,1849
Chr1	8511078	.	CA	C	945.73	PASS	AC=1;AF=0.500;AN=2;BaseQRankSum=0.518;ClippingRankSum=0.000;DP=98;ExcessHet=3.0103;FS=0.000;MLEAC=1;MLEAF=0.500;MQ=60.33;MQRankSum=1.867;QD=10.17;ReadPosRankSum=-2.145;SOR=0.653	GT:AD:DP:GQ:PL	0/1:51,42:93:99:983,0,1126
Chr1	8511393	.	G	A	1134.77	PASS	AC=1;AF=0.500;AN=2;BaseQRankSum=-0.149;ClippingRankSum=0.000;DP=90;ExcessHet=3.0103;FS=0.806;MLEAC=1;MLEAF=0.500;MQ=60.00;MQRankSum=0.000;QD=12.61;ReadPosRankSum=0.704;SOR=0.648	GT:AD:DP:GQ:PL	0/1:53,37:90:99:1163,0,1722
Chr1	8513171	.	T	A	551.77	PASS	AC=1;AF=0.500;AN=2;BaseQRankSum=-0.449;ClippingRankSum=0.000;DP=76;ExcessHet=3.0103;FS=3.628;MLEAC=1;MLEAF=0.500;MQ=60.00;MQRankSum=0.000;QD=7.36;ReadPosRankSum=0.131;SOR=1.247	GT:AD:DP:GQ:PL	0/1:55,20:75:99:580,0,1983
Chr1	8513399	.	T	C	579.77	PASS	AC=1;AF=0.500;AN=2;BaseQRankSum=-0.633;ClippingRankSum=0.000;DP=62;ExcessHet=3.0103;FS=2.280;MLEAC=1;MLEAF=0.500;MQ=60.00;MQRankSum=0.000;QD=9.35;ReadPosRankSum=-0.861;SOR=0.411	GT:AD:DP:GQ:PL	0/1:41,21:62:99:608,0,1396
Chr1	8516077	.	CA	C	675.73	PASS	AC=1;AF=0.500;AN=2;BaseQRankSum=0.353;ClippingRankSum=0.000;DP=85;ExcessHet=3.0103;FS=17.775;MLEAC=1;MLEAF=0.500;MQ=60.13;MQRankSum=1.142;QD=8.55;ReadPosRankSum=0.235;SOR=2.208	GT:AD:DP:GQ:PL	0/1:44,35:79:99:713,0,866
Chr1	8518420	.	A	T	1263.77	PASS	AC=1;AF=0.500;AN=2;BaseQRankSum=1.039;ClippingRankSum=0.000;DP=96;ExcessHet=3.0103;FS=1.687;MLEAC=1;MLEAF=0.500;MQ=60.00;MQRankSum=0.000;QD=13.30;ReadPosRankSum=0.783;SOR=0.532	GT:AD:DP:GQ:PL	0/1:57,38:95:99:1292,0,1882
Chr1	8518699	.	G	A	999.77	PASS	AC=1;AF=0.500;AN=2;BaseQRankSum=-1.584;ClippingRankSum=0.000;DP=78;ExcessHet=3.0103;FS=3.066;MLEAC=1;MLEAF=0.500;MQ=60.00;MQRankSum=0.000;QD=12.82;ReadPosRankSum=-0.317;SOR=0.819	GT:AD:DP:GQ:PL	0/1:44,34:78:99:1028,0,1552
Chr1	8520486	.	A	G	1012.77	PASS	AC=1;AF=0.500;AN=2;BaseQRankSum=1.641;ClippingRankSum=0.000;DP=85;ExcessHet=3.0103;FS=0.000;MLEAC=1;MLEAF=0.500;MQ=60.00;MQRankSum=0.000;QD=11.91;ReadPosRankSum=-0.436;SOR=0.631	GT:AD:DP:GQ:PL	0/1:53,32:85:99:1041,0,1837
Chr1	8521231	.	C	T	472.77	PASS	AC=1;AF=0.500;AN=2;BaseQRankSum=-1.720;ClippingRankSum=0.000;DP=71;ExcessHet=3.0103;FS=0.000;MLEAC=1;MLEAF=0.500;MQ=60.00;MQRankSum=0.000;QD=6.66;ReadPosRankSum=-0.788;SOR=0.656	GT:AD:DP:GQ:PL	0/1:51,20:71:99:501,0,1811
Chr1	8522292	.	T	C	753.77	PASS	AC=1;AF=0.500;AN=2;BaseQRankSum=-1.858;ClippingRankSum=0.000;DP=91;ExcessHet=3.0103;FS=2.967;MLEAC=1;MLEAF=0.500;MQ=60.00;MQRankSum=0.000;QD=8.28;ReadPosRankSum=-0.331;SOR=0.812	GT:AD:DP:GQ:PL	0/1:62,29:91:99:782,0,2186
Chr1	8528949	.	GA	G	385.73	PASS	AC=1;AF=0.500;AN=2;BaseQRankSum=0.027;ClippingRankSum=0.000;DP=96;ExcessHet=3.0103;FS=1.959;MLEAC=1;MLEAF=0.500;MQ=60.11;MQRankSum=1.649;QD=4.24;ReadPosRankSum=0.063;SOR=0.450	GT:AD:DP:GQ:PL	0/1:66,25:91:99:423,0,1610
Chr1	8535396	.	C	T	912.77	PASS	AC=1;AF=0.500;AN=2;BaseQRankSum=0.521;ClippingRankSum=0.000;DP=83;ExcessHet=3.0103;FS=0.845;MLEAC=1;MLEAF=0.500;MQ=60.00;MQRankSum=0.000;QD=11.00;ReadPosRankSum=0.324;SOR=0.590	GT:AD:DP:GQ:PL	0/1:53,30:83:99:941,0,1786
Chr1	8535619	.	G	A	705.77	PASS	AC=1;AF=0.500;AN=2;BaseQRankSum=-1.433;ClippingRankSum=0.000;DP=76;ExcessHet=3.0103;FS=4.632;MLEAC=1;MLEAF=0.500;MQ=60.00;MQRankSum=0.000;QD=9.29;ReadPosRankSum=-1.651;SOR=0.625	GT:AD:DP:GQ:PL	0/1:50,26:76:99:734,0,1727
Chr1	8536019	.	G	A	282.77	PASS	AC=1;AF=0.500;AN=2;BaseQRankSum=0.245;ClippingRankSum=0.000;DP=75;ExcessHet=3.0103;FS=0.000;MLEAC=1;MLEAF=0.500;MQ=60.14;MQRankSum=-0.595;QD=3.98;ReadPosRankSum=-0.455;SOR=0.569	GT:AD:DP:GQ:PL	0/1:51,20:71:99:311,0,1795
Chr1	8536888	.	G	A	660.77	PASS	AC=1;AF=0.500;AN=2;BaseQRankSum=0.850;ClippingRankSum=0.000;DP=77;ExcessHet=3.0103;FS=6.726;MLEAC=1;MLEAF=0.500;MQ=60.00;MQRankSum=0.000;QD=8.58;ReadPosRankSum=0.658;SOR=1.034	GT:AD:DP:GQ:PL	0/1:54,23:77:99:689,0,1840
Chr1	8537682	.	A	G	367.77	PASS	AC=1;AF=0.500;AN=2;BaseQRankSum=0.889;ClippingRankSum=0.000;DP=63;ExcessHet=3.0103;FS=0.000;MLEAC=1;MLEAF=0.500;MQ=60.00;MQRankSum=0.000;QD=5.84;ReadPosRankSum=0.551;SOR=0.836	GT:AD:DP:GQ:PL	0/1:49,14:63:99:396,0,1648
Chr1	8539628	.	G	A	657.77	PASS	AC=1;AF=0.500;AN=2;BaseQRankSum=-1.014;ClippingRankSum=0.000;DP=65;ExcessHet=3.0103;FS=1.226;MLEAC=1;MLEAF=0.500;MQ=59.95;MQRankSum=-1.319;QD=10.12;ReadPosRankSum=-0.328;SOR=1.022	GT:AD:DP:GQ:PL	0/1:42,23:65:99:686,0,1491
Chr1	8539746	.	C	T	546.77	PASS	AC=1;AF=0.500;AN=2;BaseQRankSum=0.769;ClippingRankSum=0.000;DP=60;ExcessHet=3.0103;FS=8.189;MLEAC=1;MLEAF=0.500;MQ=60.00;MQRankSum=0.000;QD=9.11;ReadPosRankSum=0.314;SOR=0.566	GT:AD:DP:GQ:PL	0/1:42,18:60:99:575,0,1543
Chr1	8542817	.	C	CT	615.73	PASS	AC=1;AF=0.500;AN=2;BaseQRankSum=-1.208;ClippingRankSum=0.000;DP=107;ExcessHet=3.0103;FS=4.119;MLEAC=1;MLEAF=0.500;MQ=60.10;MQRankSum=0.000;QD=6.22;ReadPosRankSum=-0.920;SOR=0.970	GT:AD:DP:GQ:PL	0/1:68,31:99:99:653,0,1754
Chr1	8549935	.	G	A	757.77	PASS	AC=1;AF=0.500;AN=2;BaseQRankSum=0.692;ClippingRankSum=0.000;DP=79;ExcessHet=3.0103;FS=3.164;MLEAC=1;MLEAF=0.500;MQ=60.00;MQRankSum=0.000;QD=9.59;ReadPosRankSum=-1.335;SOR=1.072	GT:AD:DP:GQ:PL	0/1:53,26:79:99:786,0,1747
Chr1	8551176	.	A	AG	2827.73	PASS	AC=2;AF=1.00;AN=2;DP=79;ExcessHet=3.0103;FS=0.000;MLEAC=2;MLEAF=1.00;MQ=60.00;QD=29.89;SOR=0.772	GT:AD:DP:GQ:PL	1/1:0,77:77:99:2865,232,0
Chr1	8551752	.	G	A	492.77	PASS	AC=1;AF=0.500;AN=2;BaseQRankSum=0.252;ClippingRankSum=0.000;DP=83;ExcessHet=3.0103;FS=2.267;MLEAC=1;MLEAF=0.500;MQ=60.00;MQRankSum=0.000;QD=6.01;ReadPosRankSum=1.017;SOR=1.105	GT:AD:DP:GQ:PL	0/1:63,19:82:99:521,0,2298
Chr1	8552387	.	TA	T	929.73	PASS	AC=1;AF=0.500;AN=2;BaseQRankSum=0.635;ClippingRankSum=0.000;DP=77;ExcessHet=3.0103;FS=0.000;MLEAC=1;MLEAF=0.500;MQ=60.00;MQRankSum=0.000;QD=12.56;ReadPosRankSum=1.617;SOR=0.811	GT:AD:DP:GQ:PL	0/1:28,46:74:99:967,0,580
Chr1	8553218	.	G	A	612.77	PASS	AC=1;AF=0.500;AN=2;BaseQRankSum=-0.702;ClippingRankSum=0.000;DP=76;ExcessHet=3.0103;FS=0.967;MLEAC=1;MLEAF=0.500;MQ=60.00;MQRankSum=0.000;QD=8.06;ReadPosRankSum=0.786;SOR=0.501	GT:AD:DP:GQ:PL	0/1:54,22:76:99:641,0,1982
Chr1	8555707	.	T	C	967.77	PASS	AC=1;AF=0.500;AN=2;BaseQRankSum=-0.392;ClippingRankSum=0.000;DP=77;ExcessHet=3.0103;FS=1.912;MLEAC=1;MLEAF=0.500;MQ=60.00;MQRankSum=0.000;QD=12.57;ReadPosRankSum=-0.112;SOR=0.827	GT:AD:DP:GQ:PL	0/1:46,31:77:99:996,0,1640
Chr1	8556163	.	C	T	923.77	PASS	AC=1;AF=0.500;AN=2;BaseQRankSum=1.120;ClippingRankSum=0.000;DP=94;ExcessHet=3.0103;FS=0.000;MLEAC=1;MLEAF=0.500;MQ=60.00;MQRankSum=0.000;QD=9.83;ReadPosRankSum=-0.104;SOR=0.787	GT:AD:DP:GQ:PL	0/1:63,31:94:99:952,0,2158
Chr1	8558763	.	G	T	1092.77	PASS	AC=1;AF=0.500;AN=2;BaseQRankSum=-0.184;ClippingRankSum=0.000;DP=92;ExcessHet=3.0103;FS=0.802;MLEAC=1;MLEAF=0.500;MQ=60.00;MQRankSum=0.000;QD=11.88;ReadPosRankSum=1.486;SOR=0.857	GT:AD:DP:GQ:PL	0/1:55,37:92:99:1121,0,1737
Chr1	8560964	.	A	G	868.77	PASS	AC=1;AF=0.500;AN=2;BaseQRankSum=0.519;ClippingRankSum=0.000;DP=77;ExcessHet=3.0103;FS=0.000;MLEAC=1;MLEAF=0.500;MQ=60.00;MQRankSum=0.000;QD=11.28;ReadPosRankSum=-1.630;SOR=0.632	GT:AD:DP:GQ:PL	0/1:49,28:77:99:897,0,1772
Chr1	8562408	.	G	A	968.77	PASS	AC=1;AF=0.500;AN=2;BaseQRankSum=0.670;ClippingRankSum=0.000;DP=72;ExcessHet=3.0103;FS=0.000;MLEAC=1;MLEAF=0.500;MQ=60.00;MQRankSum=0.000;QD=13.46;ReadPosRankSum=-0.149;SOR=0.606	GT:AD:DP:GQ:PL	0/1:42,30:72:99:997,0,1390
Chr1	8567165	.	C	T	698.77	PASS	AC=1;AF=0.500;AN=2;BaseQRankSum=-0.121;ClippingRankSum=0.000;DP=68;ExcessHet=3.0103;FS=4.990;MLEAC=1;MLEAF=0.500;MQ=60.00;MQRankSum=0.000;QD=10.43;ReadPosRankSum=-0.913;SOR=1.246	GT:AD:DP:GQ:PL	0/1:43,24:67:99:727,0,1420
Chr1	8569292	.	CA	C	693.73	PASS	AC=1;AF=0.500;AN=2;BaseQRankSum=-0.912;ClippingRankSum=0.000;DP=77;ExcessHet=3.0103;FS=0.000;MLEAC=1;MLEAF=0.500;MQ=60.14;MQRankSum=1.178;QD=9.64;ReadPosRankSum=-0.046;SOR=0.617	GT:AD:DP:GQ:PL	0/1:41,31:72:99:731,0,1013
Chr1	8569961	.	TA	T	661.73	PASS	AC=1;AF=0.500;AN=2;BaseQRankSum=-1.171;ClippingRankSum=0.000;DP=90;ExcessHet=3.0103;FS=14.451;MLEAC=1;MLEAF=0.500;MQ=60.00;MQRankSum=0.000;QD=7.97;ReadPosRankSum=-1.076;SOR=2.084	GT:AD:DP:GQ:PL	0/1:52,31:83:99:699,0,1267
Chr1	8571326	.	TA	T	707.73	PASS	AC=1;AF=0.500;AN=2;BaseQRankSum=1.179;ClippingRankSum=0.000;DP=79;ExcessHet=3.0103;FS=6.173;MLEAC=1;MLEAF=0.500;MQ=60.00;MQRankSum=0.000;QD=9.31;ReadPosRankSum=0.856;SOR=1.467	GT:AD:DP:GQ:PL	0/1:42,34:76:99:745,0,977
Chr1	8571802	.	G	A	678.77	PASS	AC=1;AF=0.500;AN=2;BaseQRankSum=1.517;ClippingRankSum=0.000;DP=79;ExcessHet=3.0103;FS=6.517;MLEAC=1;MLEAF=0.500;MQ=60.00;MQRankSum=0.000;QD=8.59;ReadPosRankSum=-0.951;SOR=0.871	GT:AD:DP:GQ:PL	0/1:55,24:79:99:707,0,1824
Chr1	8572883	.	A	T	486.77	PASS	AC=1;AF=0.500;AN=2;BaseQRankSum=-2.326;ClippingRankSum=0.000;DP=73;ExcessHet=3.0103;FS=5.162;MLEAC=1;MLEAF=0.500;MQ=60.00;MQRankSum=0.000;QD=6.67;ReadPosRankSum=-0.587;SOR=0.807	GT:AD:DP:GQ:PL	0/1:52,21:73:99:515,0,1828
Chr1	8573130	.	CT	C	596.73	PASS	AC=1;AF=0.500;AN=2;BaseQRankSum=-1.766;ClippingRankSum=0.000;DP=82;ExcessHet=3.0103;FS=4.608;MLEAC=1;MLEAF=0.500;MQ=60.00;MQRankSum=0.000;QD=7.65;ReadPosRankSum=-1.246;SOR=0.850	GT:AD:DP:GQ:PL	0/1:50,28:78:99:634,0,1328
Chr1	8573496	.	CT	C	615.73	PASS	AC=1;AF=0.500;AN=2;BaseQRankSum=0.749;ClippingRankSum=0.000;DP=76;ExcessHet=3.0103;FS=2.040;MLEAC=1;MLEAF=0.500;MQ=60.00;MQRankSum=0.000;QD=8.43;ReadPosRankSum=-0.817;SOR=1.081	GT:AD:DP:GQ:PL	0/1:45,28:73:99:653,0,1149
Chr1	8574957	.	A	G	616.77	PASS	AC=1;AF=0.500;AN=2;BaseQRankSum=-0.608;ClippingRankSum=0.000;DP=108;ExcessHet=3.0103;FS=0.850;MLEAC=1;MLEAF=0.500;MQ=60.00;MQRankSum=0.000;QD=5.71;ReadPosRankSum=-0.056;SOR=0.807	GT:AD:DP:GQ:PL	0/1:82,26:108:99:645,0,2759
Chr1	8580755	.	C	A	592.77	PASS	AC=1;AF=0.500;AN=2;BaseQRankSum=-1.496;ClippingRankSum=0.000;DP=90;ExcessHet=3.0103;FS=3.138;MLEAC=1;MLEAF=0.500;MQ=60.00;MQRankSum=0.000;QD=6.59;ReadPosRankSum=0.421;SOR=0.666	GT:AD:DP:GQ:PL	0/1:64,26:90:99:621,0,2328
Chr1	8582872	.	CT	C	772.73	PASS	AC=1;AF=0.500;AN=2;BaseQRankSum=-0.842;ClippingRankSum=0.000;DP=92;ExcessHet=3.0103;FS=1.824;MLEAC=1;MLEAF=0.500;MQ=60.00;MQRankSum=0.000;QD=8.59;ReadPosRankSum=-0.913;SOR=0.488	GT:AD:DP:GQ:PL	0/1:57,33:90:99:810,0,1573
Chr1	8584331	.	C	T	1169.77	PASS	AC=1;AF=0.500;AN=2;BaseQRankSum=1.369;ClippingRankSum=0.000;DP=93;ExcessHet=3.0103;FS=5.382;MLEAC=1;MLEAF=0.500;MQ=60.00;MQRankSum=0.000;QD=12.58;ReadPosRankSum=0.000;SOR=1.039	GT:AD:DP:GQ:PL	0/1:56,37:93:99:1198,0,1847
Chr1	8585057	.	CA	C	824.73	PASS	AC=1;AF=0.500;AN=2;BaseQRankSum=-0.745;ClippingRankSum=0.000;DP=82;ExcessHet=3.0103;FS=3.075;MLEAC=1;MLEAF=0.500;MQ=60.00;MQRankSum=0.000;QD=10.18;ReadPosRankSum=-1.795;SOR=0.511	GT:AD:DP:GQ:PL	0/1:50,31:81:99:862,0,1547
Chr1	8587710	.	A	G	805.77	PASS	AC=1;AF=0.500;AN=2;BaseQRankSum=0.246;ClippingRankSum=0.000;DP=82;ExcessHet=3.0103;FS=6.361;MLEAC=1;MLEAF=0.500;MQ=60.00;MQRankSum=0.000;QD=9.83;ReadPosRankSum=0.510;SOR=1.477	GT:AD:DP:GQ:PL	0/1:56,26:82:99:834,0,1891
Chr1	8589477	.	C	T	475.77	PASS	AC=1;AF=0.500;AN=2;BaseQRankSum=-2.064;ClippingRankSum=0.000;DP=86;ExcessHet=3.0103;FS=0.990;MLEAC=1;MLEAF=0.500;MQ=60.00;MQRankSum=0.000;QD=5.53;ReadPosRankSum=-1.844;SOR=0.534	GT:AD:DP:GQ:PL	0/1:66,20:86:99:504,0,2421
Chr1	8590447	.	CT	C	463.73	PASS	AC=1;AF=0.500;AN=2;BaseQRankSum=-0.873;ClippingRankSum=0.000;DP=86;ExcessHet=3.0103;FS=6.770;MLEAC=1;MLEAF=0.500;MQ=60.00;MQRankSum=0.000;QD=5.66;ReadPosRankSum=-0.879;SOR=0.223	GT:AD:DP:GQ:PL	0/1:58,24:82:99:501,0,1555
Chr1	8590762	.	GT	G	479.73	PASS	AC=1;AF=0.500;AN=2;BaseQRankSum=0.501;ClippingRankSum=0.000;DP=87;ExcessHet=3.0103;FS=8.008;MLEAC=1;MLEAF=0.500;MQ=60.00;MQRankSum=0.000;QD=5.78;ReadPosRankSum=-0.457;SOR=1.213	GT:AD:DP:GQ:PL	0/1:56,27:83:99:517,0,1241
Chr1	8592547	.	G	A	546.77	PASS	AC=1;AF=0.500;AN=2;BaseQRankSum=0.757;ClippingRankSum=0.000;DP=71;ExcessHet=3.0103;FS=2.265;MLEAC=1;MLEAF=0.500;MQ=60.00;MQRankSum=0.000;QD=7.70;ReadPosRankSum=0.500;SOR=0.971	GT:AD:DP:GQ:PL	0/1:52,19:71:99:575,0,1809
Chr1	8592629	.	C	T	425.77	PASS	AC=1;AF=0.500;AN=2;BaseQRankSum=-1.502;ClippingRankSum=0.000;DP=68;ExcessHet=3.0103;FS=1.049;MLEAC=1;MLEAF=0.500;MQ=60.00;MQRankSum=0.000;QD=6.26;ReadPosRankSum=-0.608;SOR=0.466	GT:AD:DP:GQ:PL	0/1:49,19:68:99:454,0,1735
Chr1	8594122	.	C	T	863.77	PASS	AC=1;AF=0.500;AN=2;BaseQRankSum=0.664;ClippingRankSum=0.000;DP=73;ExcessHet=3.0103;FS=0.000;MLEAC=1;MLEAF=0.500;MQ=60.00;MQRankSum=0.000;QD=11.83;ReadPosRankSum=0.017;SOR=0.600	GT:AD:DP:GQ:PL	0/1:46,27:73:99:892,0,1692
Chr1	8595556	.	G	A	940.77	PASS	AC=1;AF=0.500;AN=2;BaseQRankSum=0.736;ClippingRankSum=0.000;DP=98;ExcessHet=3.0103;FS=4.005;MLEAC=1;MLEAF=0.500;MQ=60.00;MQRankSum=0.000;QD=9.60;ReadPosRankSum=-1.351;SOR=0.961	GT:AD:DP:GQ:PL	0/1:65,33:98:99:969,0,2170
Chr1	8596685	.	AT	A	1271.73	PASS	AC=1;AF=0.500;AN=2;BaseQRankSum=0.859;ClippingRankSum=0.000;DP=92;ExcessHet=3.0103;FS=16.479;MLEAC=1;MLEAF=0.500;MQ=60.00;MQRankSum=0.000;QD=15.70;ReadPosRankSum=0.672;SOR=0.504	GT:AD:DP:GQ:PL	0/1:32,49:81:99:1309,0,748
Chr1	8598304	.	CA	C	628.73	PASS	AC=1;AF=0.500;AN=2;BaseQRankSum=-0.682;ClippingRankSum=0.000;DP=91;ExcessHet=3.0103;FS=7.436;MLEAC=1;MLEAF=0.500;MQ=60.00;MQRankSum=0.000;QD=7.06;ReadPosRankSum=0.179;SOR=1.485	GT:AD:DP:GQ:PL	0/1:59,30:89:99:666,0,1561
Chr1	8598382	.	GA	G	566.73	PASS	AC=1;AF=0.500;AN=2;BaseQRankSum=1.678;ClippingRankSum=0.000;DP=93;ExcessHet=3.0103;FS=3.021;MLEAC=1;MLEAF=0.500;MQ=60.00;MQRankSum=0.000;QD=6.37;ReadPosRankSum=1.289;SOR=1.077	GT:AD:DP:GQ:PL	0/1:60,29:89:99:604,0,1455
Chr1	8605566	.	C	T	695.77	PASS	AC=1;AF=0.500;AN=2;BaseQRankSum=0.803;ClippingRankSum=0.000;DP=81;ExcessHet=3.0103;FS=0.952;MLEAC=1;MLEAF=0.500;MQ=60.00;MQRankSum=0.000;QD=8.59;ReadPosRankSum=0.616;SOR=0.505	GT:AD:DP:GQ:PL	0/1:57,24:81:99:724,0,2044
Chr1	8605729	.	A	G	1148.77	PASS	AC=1;AF=0.500;AN=2;BaseQRankSum=1.097;ClippingRankSum=0.000;DP=82;ExcessHet=3.0103;FS=0.841;MLEAC=1;MLEAF=0.500;MQ=60.00;MQRankSum=0.000;QD=14.01;ReadPosRankSum=0.167;SOR=0.554	GT:AD:DP:GQ:PL	0/1:47,35:82:99:1177,0,1572
Chr1	8606150	.	G	A	632.77	PASS	AC=1;AF=0.500;AN=2;BaseQRankSum=0.674;ClippingRankSum=0.000;DP=97;ExcessHet=3.0103;FS=4.442;MLEAC=1;MLEAF=0.500;MQ=60.00;MQRankSum=0.000;QD=6.52;ReadPosRankSum=-0.620;SOR=0.900	GT:AD:DP:GQ:PL	0/1:71,26:97:99:661,0,2483
Chr1	8608044	.	C	T	1300.77	PASS	AC=1;AF=0.500;AN=2;BaseQRankSum=0.379;ClippingRankSum=0.000;DP=89;ExcessHet=3.0103;FS=0.793;MLEAC=1;MLEAF=0.500;MQ=60.00;MQRankSum=0.000;QD=14.62;ReadPosRankSum=0.474;SOR=0.578	GT:AD:DP:GQ:PL	0/1:47,42:89:99:1329,0,1445
Chr1	8608547	.	G	T	738.77	PASS	AC=1;AF=0.500;AN=2;BaseQRankSum=-0.596;ClippingRankSum=0.000;DP=83;ExcessHet=3.0103;FS=0.863;MLEAC=1;MLEAF=0.500;MQ=60.00;MQRankSum=0.000;QD=8.90;ReadPosRankSum=2.064;SOR=0.586	GT:AD:DP:GQ:PL	0/1:55,28:83:99:767,0,1898
Chr1	8610616	.	T	C	384.77	PASS	AC=1;AF=0.500;AN=2;BaseQRankSum=0.113;ClippingRankSum=0.000;DP=90;ExcessHet=3.0103;FS=3.707;MLEAC=1;MLEAF=0.500;MQ=60.00;MQRankSum=0.000;QD=4.28;ReadPosRankSum=-1.394;SOR=0.977	GT:AD:DP:GQ:PL	0/1:73,17:90:99:413,0,2547
Chr1	8611279	.	C	CAT	938.73	PASS	AC=1;AF=0.500;AN=2;BaseQRankSum=1.545;ClippingRankSum=0.000;DP=76;ExcessHet=3.0103;FS=0.000;MLEAC=1;MLEAF=0.500;MQ=60.14;MQRankSum=1.361;QD=12.52;ReadPosRankSum=-0.453;SOR=0.682	GT:AD:DP:GQ:PL	0/1:48,27:75:99:976,0,1951
Chr1	8613090	.	G	A	548.77	PASS	AC=1;AF=0.500;AN=2;BaseQRankSum=-0.773;ClippingRankSum=0.000;DP=70;ExcessHet=3.0103;FS=2.254;MLEAC=1;MLEAF=0.500;MQ=60.00;MQRankSum=0.000;QD=7.84;ReadPosRankSum=0.263;SOR=1.074	GT:AD:DP:GQ:PL	0/1:50,20:70:99:577,0,1819
Chr1	8615739	.	C	T	802.77	PASS	AC=1;AF=0.500;AN=2;BaseQRankSum=-0.173;ClippingRankSum=0.000;DP=61;ExcessHet=3.0103;FS=3.469;MLEAC=1;MLEAF=0.500;MQ=60.00;MQRankSum=0.000;QD=13.16;ReadPosRankSum=-0.041;SOR=1.145	GT:AD:DP:GQ:PL	0/1:35,26:61:99:831,0,1185
Chr1	8616519	.	T	C	513.77	PASS	AC=1;AF=0.500;AN=2;BaseQRankSum=0.372;ClippingRankSum=0.000;DP=66;ExcessHet=3.0103;FS=3.684;MLEAC=1;MLEAF=0.500;MQ=60.00;MQRankSum=0.000;QD=7.78;ReadPosRankSum=0.497;SOR=1.076	GT:AD:DP:GQ:PL	0/1:46,20:66:99:542,0,1607
Chr1	8616674	.	C	T	289.77	PASS	AC=1;AF=0.500;AN=2;BaseQRankSum=0.150;ClippingRankSum=0.000;DP=63;ExcessHet=3.0103;FS=0.000;MLEAC=1;MLEAF=0.500;MQ=60.00;MQRankSum=0.000;QD=4.67;ReadPosRankSum=0.467;SOR=0.661	GT:AD:DP:GQ:PL	0/1:49,13:62:99:318,0,1721
Chr1	8619270	.	C	T	865.77	PASS	AC=1;AF=0.500;AN=2;BaseQRankSum=0.654;ClippingRankSum=0.000;DP=70;ExcessHet=3.0103;FS=0.000;MLEAC=1;MLEAF=0.500;MQ=60.00;MQRankSum=0.000;QD=12.37;ReadPosRankSum=1.170;SOR=0.646	GT:AD:DP:GQ:PL	0/1:42,28:70:99:894,0,1417
Chr1	8619770	.	C	T	757.77	PASS	AC=1;AF=0.500;AN=2;BaseQRankSum=-0.433;ClippingRankSum=0.000;DP=92;ExcessHet=3.0103;FS=0.866;MLEAC=1;MLEAF=0.500;MQ=60.00;MQRankSum=0.000;QD=8.24;ReadPosRankSum=-0.544;SOR=0.887	GT:AD:DP:GQ:PL	0/1:65,27:92:99:786,0,2306
Chr1	8624309	.	T	C	637.77	PASS	AC=1;AF=0.500;AN=2;BaseQRankSum=-0.426;ClippingRankSum=0.000;DP=69;ExcessHet=3.0103;FS=0.000;MLEAC=1;MLEAF=0.500;MQ=60.00;MQRankSum=0.000;QD=9.24;ReadPosRankSum=0.700;SOR=0.602	GT:AD:DP:GQ:PL	0/1:46,23:69:99:666,0,1563
Chr1	8631730	.	G	A	872.77	PASS	AC=1;AF=0.500;AN=2;BaseQRankSum=2.580;ClippingRankSum=0.000;DP=87;ExcessHet=3.0103;FS=4.482;MLEAC=1;MLEAF=0.500;MQ=60.00;MQRankSum=0.000;QD=10.03;ReadPosRankSum=2.171;SOR=0.581	GT:AD:DP:GQ:PL	0/1:59,28:87:99:901,0,1935
Chr1	8636740	.	AT	A	1490.73	PASS	AC=1;AF=0.500;AN=2;BaseQRankSum=-0.646;ClippingRankSum=0.000;DP=98;ExcessHet=3.0103;FS=7.122;MLEAC=1;MLEAF=0.500;MQ=60.00;MQRankSum=0.000;QD=15.86;ReadPosRankSum=-0.191;SOR=0.799	GT:AD:DP:GQ:PL	0/1:31,63:94:99:1528,0,619
Chr1	8637653	.	C	T	1010.77	PASS	AC=1;AF=0.500;AN=2;BaseQRankSum=-0.273;ClippingRankSum=0.000;DP=99;ExcessHet=3.0103;FS=1.710;MLEAC=1;MLEAF=0.500;MQ=60.00;MQRankSum=0.000;QD=10.21;ReadPosRankSum=0.046;SOR=0.914	GT:AD:DP:GQ:PL	0/1:64,35:99:99:1039,0,2178
Chr1	8638196	.	C	T	414.77	PASS	AC=1;AF=0.500;AN=2;BaseQRankSum=-0.355;ClippingRankSum=0.000;DP=73;ExcessHet=3.0103;FS=10.420;MLEAC=1;MLEAF=0.500;MQ=60.00;MQRankSum=0.000;QD=5.68;ReadPosRankSum=-0.287;SOR=0.774	GT:AD:DP:GQ:PL	0/1:56,17:73:99:443,0,1938
Chr1	8639535	.	G	A	524.77	PASS	AC=1;AF=0.500;AN=2;BaseQRankSum=-0.310;ClippingRankSum=0.000;DP=68;ExcessHet=3.0103;FS=0.000;MLEAC=1;MLEAF=0.500;MQ=60.00;MQRankSum=0.000;QD=7.72;ReadPosRankSum=0.097;SOR=0.740	GT:AD:DP:GQ:PL	0/1:47,21:68:99:553,0,1609
Chr1	8640127	.	C	T	849.77	PASS	AC=1;AF=0.500;AN=2;BaseQRankSum=1.482;ClippingRankSum=0.000;DP=84;ExcessHet=3.0103;FS=0.865;MLEAC=1;MLEAF=0.500;MQ=60.00;MQRankSum=0.000;QD=10.12;ReadPosRankSum=1.772;SOR=0.836	GT:AD:DP:GQ:PL	0/1:56,28:84:99:878,0,1892
Chr1	8642413	.	GA	G	714.73	PASS	AC=1;AF=0.500;AN=2;BaseQRankSum=0.260;ClippingRankSum=0.000;DP=96;ExcessHet=3.0103;FS=20.234;MLEAC=1;MLEAF=0.500;MQ=60.00;MQRankSum=0.000;QD=7.77;ReadPosRankSum=1.071;SOR=1.929	GT:AD:DP:GQ:PL	0/1:59,33:92:99:752,0,1552
Chr1	8642516	.	G	A	433.77	PASS	AC=1;AF=0.500;AN=2;BaseQRankSum=-0.238;ClippingRankSum=0.000;DP=75;ExcessHet=3.0103;FS=0.000;MLEAC=1;MLEAF=0.500;MQ=60.00;MQRankSum=0.000;QD=5.78;ReadPosRankSum=-0.631;SOR=0.602	GT:AD:DP:GQ:PL	0/1:58,17:75:99:462,0,2091
Chr1	8643786	.	T	C	912.77	PASS	AC=1;AF=0.500;AN=2;BaseQRankSum=-0.836;ClippingRankSum=0.000;DP=82;ExcessHet=3.0103;FS=0.000;MLEAC=1;MLEAF=0.500;MQ=60.00;MQRankSum=0.000;QD=11.27;ReadPosRankSum=-0.666;SOR=0.656	GT:AD:DP:GQ:PL	0/1:51,30:81:99:941,0,1641
Chr1	8644215	.	TG	T	569.73	PASS	AC=1;AF=0.500;AN=2;BaseQRankSum=0.263;ClippingRankSum=0.000;DP=85;ExcessHet=3.0103;FS=6.308;MLEAC=1;MLEAF=0.500;MQ=60.00;MQRankSum=0.000;QD=6.95;ReadPosRankSum=0.354;SOR=0.822	GT:AD:DP:GQ:PL	0/1:56,26:82:99:607,0,1587
Chr1	8644300	.	T	A	984.77	PASS	AC=1;AF=0.500;AN=2;BaseQRankSum=2.210;ClippingRankSum=0.000;DP=96;ExcessHet=3.0103;FS=0.000;MLEAC=1;MLEAF=0.500;MQ=60.00;MQRankSum=0.000;QD=10.26;ReadPosRankSum=0.271;SOR=0.690	GT:AD:DP:GQ:PL	0/1:64,32:96:99:1013,0,2116
Chr1	8644956	.	G	A	616.77	PASS	AC=1;AF=0.500;AN=2;BaseQRankSum=-1.400;ClippingRankSum=0.000;DP=68;ExcessHet=3.0103;FS=8.927;MLEAC=1;MLEAF=0.500;MQ=49.19;MQRankSum=-2.610;QD=9.07;ReadPosRankSum=-0.585;SOR=0.498	GT:AD:DP:GQ:PL	0/1:44,24:68:99:645,0,1475
Chr1	8645389	.	A	G	697.77	PASS	AC=1;AF=0.500;AN=2;BaseQRankSum=1.084;ClippingRankSum=0.000;DP=69;ExcessHet=3.0103;FS=8.920;MLEAC=1;MLEAF=0.500;MQ=59.89;MQRankSum=0.761;QD=10.11;ReadPosRankSum=0.739;SOR=1.440	GT:AD:DP:GQ:PL	0/1:45,24:69:99:726,0,1536
Chr1	8646813	.	C	A	539.77	PASS	AC=1;AF=0.500;AN=2;BaseQRankSum=0.276;ClippingRankSum=0.000;DP=72;ExcessHet=3.0103;FS=1.029;MLEAC=1;MLEAF=0.500;MQ=43.14;MQRankSum=-0.079;QD=7.50;ReadPosRankSum=3.070;SOR=0.459	GT:AD:DP:GQ:PL	0/1:52,20:72:99:568,0,1762
Chr1	8651895	.	A	G	808.77	PASS	AC=1;AF=0.500;AN=2;BaseQRankSum=-0.246;ClippingRankSum=0.000;DP=81;ExcessHet=3.0103;FS=4.698;MLEAC=1;MLEAF=0.500;MQ=60.00;MQRankSum=0.000;QD=10.11;ReadPosRankSum=0.904;SOR=1.361	GT:AD:DP:GQ:PL	0/1:53,27:80:99:837,0,1910
Chr1	8653124	.	C	T	558.77	PASS	AC=1;AF=0.500;AN=2;BaseQRankSum=2.093;ClippingRankSum=0.000;DP=64;ExcessHet=3.0103;FS=2.337;MLEAC=1;MLEAF=0.500;MQ=60.00;MQRankSum=0.000;QD=8.73;ReadPosRankSum=-0.134;SOR=0.565	GT:AD:DP:GQ:PL	0/1:45,19:64:99:587,0,1472
Chr1	8655012	.	G	GT	2480.73	PASS	AC=2;AF=1.00;AN=2;BaseQRankSum=1.724;ClippingRankSum=0.000;DP=74;ExcessHet=3.0103;FS=3.448;MLEAC=2;MLEAF=1.00;MQ=60.44;MQRankSum=0.276;QD=33.98;ReadPosRankSum=1.577;SOR=0.584	GT:AD:DP:GQ:PL	1/1:1,72:73:99:2518,210,0
Chr1	8656050	.	CAA	C	2123.73	PASS	AC=1;AF=0.500;AN=2;BaseQRankSum=3.263;ClippingRankSum=0.000;DP=96;ExcessHet=3.0103;FS=0.000;MLEAC=1;MLEAF=0.500;MQ=60.11;MQRankSum=0.630;QD=24.69;ReadPosRankSum=-0.672;SOR=0.706	GT:AD:DP:GQ:PL	0/1:23,63:86:99:2161,0,607
Chr1	8656194	.	GA	G	488.73	PASS	AC=1;AF=0.500;AN=2;BaseQRankSum=3.193;ClippingRankSum=0.000;DP=82;ExcessHet=3.0103;FS=2.227;MLEAC=1;MLEAF=0.500;MQ=60.00;MQRankSum=0.000;QD=6.52;ReadPosRankSum=0.680;SOR=1.038	GT:AD:DP:GQ:PL	0/1:49,26:75:99:526,0,880
Chr1	8659754	.	C	A	739.77	PASS	AC=1;AF=0.500;AN=2;BaseQRankSum=3.837;ClippingRankSum=0.000;DP=83;ExcessHet=3.0103;FS=10.467;MLEAC=1;MLEAF=0.500;MQ=60.00;MQRankSum=0.000;QD=8.91;ReadPosRankSum=-0.564;SOR=1.435	GT:AD:DP:GQ:PL	0/1:59,24:83:99:768,0,1918
Chr1	8661335	.	CG	C	631.73	PASS	AC=1;AF=0.500;AN=2;BaseQRankSum=0.791;ClippingRankSum=0.000;DP=76;ExcessHet=3.0103;FS=2.070;MLEAC=1;MLEAF=0.500;MQ=60.00;MQRankSum=0.000;QD=8.65;ReadPosRankSum=0.030;SOR=0.976	GT:AD:DP:GQ:PL	0/1:50,23:73:99:669,0,1776
Chr1	8661872	.	C	T	575.77	PASS	AC=1;AF=0.500;AN=2;BaseQRankSum=0.010;ClippingRankSum=0.000;DP=87;ExcessHet=3.0103;FS=0.912;MLEAC=1;MLEAF=0.500;MQ=60.12;MQRankSum=-0.573;QD=6.62;ReadPosRankSum=-0.462;SOR=0.575	GT:AD:DP:GQ:PL	0/1:64,23:87:99:604,0,2045
Chr1	8664138	.	T	TTC	295.73	PASS	AC=1;AF=0.500;AN=2;BaseQRankSum=-0.110;ClippingRankSum=0.000;DP=82;ExcessHet=3.0103;FS=6.007;MLEAC=1;MLEAF=0.500;MQ=60.00;MQRankSum=0.000;QD=4.41;ReadPosRankSum=-1.068;SOR=1.545	GT:AD:DP:GQ:PL	0/1:52,15:67:99:333,0,1761
Chr1	8665496	.	G	GA	3108.73	PASS	AC=2;AF=1.00;AN=2;DP=86;ExcessHet=3.0103;FS=0.000;MLEAC=2;MLEAF=1.00;MQ=60.25;QD=29.06;SOR=0.791	GT:AD:DP:GQ:PL	1/1:0,84:84:99:3146,255,0
Chr1	8669044	.	G	A	663.77	PASS	AC=1;AF=0.500;AN=2;BaseQRankSum=1.192;ClippingRankSum=0.000;DP=82;ExcessHet=3.0103;FS=4.813;MLEAC=1;MLEAF=0.500;MQ=60.00;MQRankSum=0.000;QD=8.09;ReadPosRankSum=1.063;SOR=1.122	GT:AD:DP:GQ:PL	0/1:59,23:82:99:692,0,2017
Chr1	8669446	.	G	T	544.77	PASS	AC=1;AF=0.500;AN=2;BaseQRankSum=0.192;ClippingRankSum=0.000;DP=79;ExcessHet=3.0103;FS=7.083;MLEAC=1;MLEAF=0.500;MQ=60.00;MQRankSum=0.000;QD=6.90;ReadPosRankSum=-0.544;SOR=0.591	GT:AD:DP:GQ:PL	0/1:59,20:79:99:573,0,2051
Chr1	8671140	.	C	T	658.77	PASS	AC=1;AF=0.500;AN=2;BaseQRankSum=-1.295;ClippingRankSum=0.000;DP=76;ExcessHet=3.0103;FS=8.150;MLEAC=1;MLEAF=0.500;MQ=60.00;MQRankSum=0.000;QD=8.67;ReadPosRankSum=-0.327;SOR=0.915	GT:AD:DP:GQ:PL	0/1:49,27:76:99:687,0,1587
Chr1	8671475	.	A	G	852.77	PASS	AC=1;AF=0.500;AN=2;BaseQRankSum=-1.712;ClippingRankSum=0.000;DP=83;ExcessHet=3.0103;FS=0.000;MLEAC=1;MLEAF=0.500;MQ=60.00;MQRankSum=0.000;QD=10.27;ReadPosRankSum=-0.712;SOR=0.786	GT:AD:DP:GQ:PL	0/1:53,30:83:99:881,0,1908
Chr1	8675120	.	C	A	834.77	PASS	AC=1;AF=0.500;AN=2;BaseQRankSum=0.765;ClippingRankSum=0.000;DP=99;ExcessHet=3.0103;FS=11.139;MLEAC=1;MLEAF=0.500;MQ=60.00;MQRankSum=0.000;QD=8.43;ReadPosRankSum=-0.201;SOR=1.373	GT:AD:DP:GQ:PL	0/1:70,29:99:99:863,0,2477
Chr1	8681208	.	TA	T	636.73	PASS	AC=1;AF=0.500;AN=2;BaseQRankSum=-0.577;ClippingRankSum=0.000;DP=73;ExcessHet=3.0103;FS=0.961;MLEAC=1;MLEAF=0.500;MQ=60.15;MQRankSum=1.115;QD=9.23;ReadPosRankSum=1.254;SOR=0.906	GT:AD:DP:GQ:PL	0/1:35,34:69:99:674,0,999
Chr1	8681210	.	A	T	487.77	PASS	AC=1;AF=0.500;AN=2;BaseQRankSum=-0.736;ClippingRankSum=0.000;DP=73;ExcessHet=3.0103;FS=0.000;MLEAC=1;MLEAF=0.500;MQ=60.15;MQRankSum=-0.617;QD=6.87;ReadPosRankSum=0.789;SOR=0.703	GT:AD:DP:GQ:PL	0/1:50,21:71:99:516,0,1730
Chr1	8686570	.	A	G	561.77	PASS	AC=1;AF=0.500;AN=2;BaseQRankSum=0.396;ClippingRankSum=0.000;DP=77;ExcessHet=3.0103;FS=2.234;MLEAC=1;MLEAF=0.500;MQ=60.00;MQRankSum=0.000;QD=7.30;ReadPosRankSum=0.143;SOR=0.412	GT:AD:DP:GQ:PL	0/1:57,20:77:99:590,0,1886
Chr1	8686710	.	C	A	964.77	PASS	AC=1;AF=0.500;AN=2;BaseQRankSum=-0.511;ClippingRankSum=0.000;DP=93;ExcessHet=3.0103;FS=0.000;MLEAC=1;MLEAF=0.500;MQ=60.00;MQRankSum=0.000;QD=10.37;ReadPosRankSum=-0.431;SOR=0.686	GT:AD:DP:GQ:PL	0/1:59,34:93:99:993,0,1935
Chr1	8686750	.	C	T	1033.77	PASS	AC=1;AF=0.500;AN=2;BaseQRankSum=0.921;ClippingRankSum=0.000;DP=91;ExcessHet=3.0103;FS=0.000;MLEAC=1;MLEAF=0.500;MQ=60.00;MQRankSum=0.000;QD=11.36;ReadPosRankSum=-1.114;SOR=0.713	GT:AD:DP:GQ:PL	0/1:58,33:91:99:1062,0,1996
Chr1	8689188	.	GA	G	289.73	PASS	AC=1;AF=0.500;AN=2;BaseQRankSum=1.278;ClippingRankSum=0.000;DP=87;ExcessHet=3.0103;FS=2.189;MLEAC=1;MLEAF=0.500;MQ=60.00;MQRankSum=0.000;QD=3.58;ReadPosRankSum=-0.973;SOR=1.002	GT:AD:DP:GQ:PL	0/1:61,20:81:99:327,0,1408
Chr1	8690896	.	C	G	757.77	PASS	AC=1;AF=0.500;AN=2;BaseQRankSum=1.276;ClippingRankSum=0.000;DP=80;ExcessHet=3.0103;FS=0.000;MLEAC=1;MLEAF=0.500;MQ=59.70;MQRankSum=-1.414;QD=9.47;ReadPosRankSum=0.943;SOR=0.770	GT:AD:DP:GQ:PL	0/1:54,26:80:99:786,0,1666
Chr1	8691311	.	AT	A	651.73	PASS	AC=1;AF=0.500;AN=2;BaseQRankSum=0.418;ClippingRankSum=0.000;DP=98;ExcessHet=3.0103;FS=7.143;MLEAC=1;MLEAF=0.500;MQ=60.11;MQRankSum=1.436;QD=6.79;ReadPosRankSum=1.358;SOR=0.734	GT:AD:DP:GQ:PL	0/1:64,32:96:99:689,0,1673
Chr1	8691991	.	GT	G,GTT	1969.73	PASS	AC=1,1;AF=0.500,0.500;AN=2;BaseQRankSum=1.171;ClippingRankSum=0.000;DP=100;ExcessHet=3.0103;FS=0.000;MLEAC=1,1;MLEAF=0.500,0.500;MQ=60.11;MQRankSum=0.322;QD=20.73;ReadPosRankSum=1.161;SOR=0.739	GT:AD:DP:GQ:PL	1/2:7,64,24:95:99:2007,468,638,1606,0,2172
Chr1	8692905	.	C	A	813.77	PASS	AC=1;AF=0.500;AN=2;BaseQRankSum=-1.957;ClippingRankSum=0.000;DP=91;ExcessHet=3.0103;FS=10.998;MLEAC=1;MLEAF=0.500;MQ=60.00;MQRankSum=0.000;QD=8.94;ReadPosRankSum=0.013;SOR=0.901	GT:AD:DP:GQ:PL	0/1:59,32:91:99:842,0,2112
Chr1	8696110	.	TA	T	669.73	PASS	AC=1;AF=0.500;AN=2;BaseQRankSum=-0.131;ClippingRankSum=0.000;DP=90;ExcessHet=3.0103;FS=1.850;MLEAC=1;MLEAF=0.500;MQ=60.00;MQRankSum=0.000;QD=7.79;ReadPosRankSum=0.748;SOR=1.000	GT:AD:DP:GQ:PL	0/1:55,31:86:99:707,0,1450
Chr1	8696863	.	AT	A	2436.73	PASS	AC=2;AF=1.00;AN=2;BaseQRankSum=-0.464;ClippingRankSum=0.000;DP=100;ExcessHet=3.0103;FS=0.000;MLEAC=2;MLEAF=1.00;MQ=60.22;MQRankSum=0.270;QD=25.92;ReadPosRankSum=-1.829;SOR=1.153	GT:AD:DP:GQ:PL	1/1:2,92:94:99:2474,224,0
Chr1	8706321	.	G	A	1002.77	PASS	AC=1;AF=0.500;AN=2;BaseQRankSum=-0.841;ClippingRankSum=0.000;DP=84;ExcessHet=3.0103;FS=4.215;MLEAC=1;MLEAF=0.500;MQ=60.00;MQRankSum=0.000;QD=11.94;ReadPosRankSum=-0.702;SOR=0.946	GT:AD:DP:GQ:PL	0/1:51,33:84:99:1031,0,1760
Chr1	8710171	.	TA	T	381.73	PASS	AC=1;AF=0.500;AN=2;BaseQRankSum=0.006;ClippingRankSum=0.000;DP=81;ExcessHet=3.0103;FS=3.528;MLEAC=1;MLEAF=0.500;MQ=60.13;MQRankSum=1.676;QD=4.89;ReadPosRankSum=-1.461;SOR=1.210	GT:AD:DP:GQ:PL	0/1:57,21:78:99:419,0,1558
Chr1	8714289	.	A	T	1124.77	PASS	AC=1;AF=0.500;AN=2;BaseQRankSum=0.190;ClippingRankSum=0.000;DP=83;ExcessHet=3.0103;FS=4.298;MLEAC=1;MLEAF=0.500;MQ=60.00;MQRankSum=0.000;QD=13.55;ReadPosRankSum=-0.710;SOR=0.444	GT:AD:DP:GQ:PL	0/1:48,35:83:99:1153,0,1612
Chr1	8715433	.	AT	A	2704.73	PASS	AC=2;AF=1.00;AN=2;DP=87;ExcessHet=3.0103;FS=0.000;MLEAC=2;MLEAF=1.00;MQ=60.00;QD=32.20;SOR=1.075	GT:AD:DP:GQ:PL	1/1:0,84:84:99:2742,253,0
Chr1	8715653	.	C	CA	3482.73	PASS	AC=2;AF=1.00;AN=2;DP=95;ExcessHet=3.0103;FS=0.000;MLEAC=2;MLEAF=1.00;MQ=60.00;QD=30.19;SOR=0.874	GT:AD:DP:GQ:PL	1/1:0,94:94:99:3520,285,0
Chr1	8716657	.	GA	G	446.73	PASS	AC=1;AF=0.500;AN=2;BaseQRankSum=1.068;ClippingRankSum=0.000;DP=77;ExcessHet=3.0103;FS=0.000;MLEAC=1;MLEAF=0.500;MQ=60.00;MQRankSum=0.000;QD=5.80;ReadPosRankSum=1.007;SOR=0.673	GT:AD:DP:GQ:PL	0/1:53,24:77:99:484,0,1377
Chr1	8717593	.	AT	A	1153.73	PASS	AC=1;AF=0.500;AN=2;BaseQRankSum=1.000;ClippingRankSum=0.000;DP=88;ExcessHet=3.0103;FS=3.002;MLEAC=1;MLEAF=0.500;MQ=60.00;MQRankSum=0.000;QD=13.73;ReadPosRankSum=0.345;SOR=0.586	GT:AD:DP:GQ:PL	0/1:36,48:84:99:1191,0,735
Chr1	8718411	.	T	C	955.77	PASS	AC=1;AF=0.500;AN=2;BaseQRankSum=-1.386;ClippingRankSum=0.000;DP=98;ExcessHet=3.0103;FS=0.822;MLEAC=1;MLEAF=0.500;MQ=60.00;MQRankSum=0.000;QD=9.75;ReadPosRankSum=0.590;SOR=0.843	GT:AD:DP:GQ:PL	0/1:64,34:98:99:984,0,2182
Chr1	8718634	.	G	T	727.77	PASS	AC=1;AF=0.500;AN=2;BaseQRankSum=0.943;ClippingRankSum=0.000;DP=91;ExcessHet=3.0103;FS=4.575;MLEAC=1;MLEAF=0.500;MQ=60.00;MQRankSum=0.000;QD=8.00;ReadPosRankSum=0.250;SOR=1.272	GT:AD:DP:GQ:PL	0/1:66,25:91:99:756,0,2282
Chr1	8718982	.	TA	T	515.73	PASS	AC=1;AF=0.500;AN=2;BaseQRankSum=-1.647;ClippingRankSum=0.000;DP=96;ExcessHet=3.0103;FS=0.860;MLEAC=1;MLEAF=0.500;MQ=60.11;MQRankSum=1.605;QD=5.67;ReadPosRankSum=-0.558;SOR=0.813	GT:AD:DP:GQ:PL	0/1:65,26:91:99:553,0,1782
Chr1	8721159	.	G	A	713.77	PASS	AC=1;AF=0.500;AN=2;BaseQRankSum=1.310;ClippingRankSum=0.000;DP=70;ExcessHet=3.0103;FS=10.754;MLEAC=1;MLEAF=0.500;MQ=60.00;MQRankSum=0.000;QD=10.34;ReadPosRankSum=0.685;SOR=1.549	GT:AD:DP:GQ:PL	0/1:44,25:69:99:742,0,1433
Chr1	8722920	.	AT	A	2015.73	PASS	AC=2;AF=1.00;AN=2;BaseQRankSum=1.449;ClippingRankSum=0.000;DP=72;ExcessHet=3.0103;FS=4.895;MLEAC=2;MLEAF=1.00;MQ=60.30;MQRankSum=0.255;QD=28.39;ReadPosRankSum=-0.025;SOR=1.566	GT:AD:DP:GQ:PL	1/1:1,70:71:99:2053,184,0
Chr1	8723650	.	T	C	476.77	PASS	AC=1;AF=0.500;AN=2;BaseQRankSum=0.143;ClippingRankSum=0.000;DP=77;ExcessHet=3.0103;FS=7.301;MLEAC=1;MLEAF=0.500;MQ=60.00;MQRankSum=0.000;QD=6.19;ReadPosRankSum=-0.079;SOR=1.171	GT:AD:DP:GQ:PL	0/1:58,19:77:99:505,0,2068
Chr1	8723693	.	C	CA	1531.73	PASS	AC=1;AF=0.500;AN=2;BaseQRankSum=-1.290;ClippingRankSum=0.000;DP=75;ExcessHet=3.0103;FS=1.273;MLEAC=1;MLEAF=0.500;MQ=60.14;MQRankSum=0.445;QD=21.57;ReadPosRankSum=-1.455;SOR=0.941	GT:AD:DP:GQ:PL	0/1:10,61:71:88:1569,0,88
Chr1	8725195	.	CA	C	1199.73	PASS	AC=1;AF=0.500;AN=2;BaseQRankSum=0.921;ClippingRankSum=0.000;DP=86;ExcessHet=3.0103;FS=1.028;MLEAC=1;MLEAF=0.500;MQ=60.00;MQRankSum=0.000;QD=15.58;ReadPosRankSum=-0.091;SOR=0.776	GT:AD:DP:GQ:PL	0/1:23,54:77:99:1237,0,387
Chr1	8726933	.	T	TA	2413.73	PASS	AC=2;AF=1.00;AN=2;DP=70;ExcessHet=3.0103;FS=0.000;MLEAC=2;MLEAF=1.00;MQ=60.00;QD=29.62;SOR=0.752	GT:AD:DP:GQ:PL	1/1:0,68:68:99:2451,208,0
Chr1	8729330	.	G	A	914.77	PASS	AC=1;AF=0.500;AN=2;BaseQRankSum=0.824;ClippingRankSum=0.000;DP=84;ExcessHet=3.0103;FS=0.000;MLEAC=1;MLEAF=0.500;MQ=60.00;MQRankSum=0.000;QD=10.89;ReadPosRankSum=-0.763;SOR=0.622	GT:AD:DP:GQ:PL	0/1:53,31:84:99:943,0,1689
Chr1	8730513	.	C	T	322.77	PASS	AC=1;AF=0.500;AN=2;BaseQRankSum=-1.164;ClippingRankSum=0.000;DP=65;ExcessHet=3.0103;FS=2.534;MLEAC=1;MLEAF=0.500;MQ=60.00;MQRankSum=0.000;QD=4.97;ReadPosRankSum=0.100;SOR=0.896	GT:AD:DP:GQ:PL	0/1:51,14:65:99:351,0,1727
Chr1	8732947	.	C	T	462.77	PASS	AC=1;AF=0.500;AN=2;BaseQRankSum=-1.806;ClippingRankSum=0.000;DP=62;ExcessHet=3.0103;FS=3.782;MLEAC=1;MLEAF=0.500;MQ=60.00;MQRankSum=0.000;QD=7.46;ReadPosRankSum=1.063;SOR=0.334	GT:AD:DP:GQ:PL	0/1:42,20:62:99:491,0,1483
Chr1	8736646	.	G	A	835.77	PASS	AC=1;AF=0.500;AN=2;BaseQRankSum=0.224;ClippingRankSum=0.000;DP=92;ExcessHet=3.0103;FS=11.088;MLEAC=1;MLEAF=0.500;MQ=60.00;MQRankSum=0.000;QD=9.08;ReadPosRankSum=1.040;SOR=1.765	GT:AD:DP:GQ:PL	0/1:62,30:92:99:864,0,2148
Chr1	8737230	.	GT	G	369.73	PASS	AC=1;AF=0.500;AN=2;BaseQRankSum=0.523;ClippingRankSum=0.000;DP=74;ExcessHet=3.0103;FS=2.225;MLEAC=1;MLEAF=0.500;MQ=60.00;MQRankSum=0.000;QD=5.14;ReadPosRankSum=-0.221;SOR=1.127	GT:AD:DP:GQ:PL	0/1:52,20:72:99:407,0,1388
Chr1	8737744	.	CT	C	563.73	PASS	AC=1;AF=0.500;AN=2;BaseQRankSum=-1.533;ClippingRankSum=0.000;DP=88;ExcessHet=3.0103;FS=0.891;MLEAC=1;MLEAF=0.500;MQ=60.00;MQRankSum=0.000;QD=7.05;ReadPosRankSum=-0.737;SOR=0.906	GT:AD:DP:GQ:PL	0/1:52,28:80:99:601,0,1251
Chr1	8739053	.	GT	G	2577.73	PASS	AC=2;AF=1.00;AN=2;DP=76;ExcessHet=3.0103;FS=0.000;MLEAC=2;MLEAF=1.00;MQ=60.28;QD=33.92;SOR=0.746	GT:AD:DP:GQ:PL	1/1:0,76:76:99:2615,229,0
Chr1	8739319	.	G	A	447.77	PASS	AC=1;AF=0.500;AN=2;BaseQRankSum=1.259;ClippingRankSum=0.000;DP=81;ExcessHet=3.0103;FS=0.000;MLEAC=1;MLEAF=0.500;MQ=60.00;MQRankSum=0.000;QD=5.53;ReadPosRankSum=-0.198;SOR=0.619	GT:AD:DP:GQ:PL	0/1:64,17:81:99:476,0,2356
Chr1	8739477	.	CA	C	334.73	PASS	AC=1;AF=0.500;AN=2;BaseQRankSum=-0.029;ClippingRankSum=0.000;DP=89;ExcessHet=3.0103;FS=2.162;MLEAC=1;MLEAF=0.500;MQ=60.00;MQRankSum=0.000;QD=4.03;ReadPosRankSum=0.044;SOR=1.022	GT:AD:DP:GQ:PL	0/1:64,19:83:99:372,0,1834
Chr1	8740430	.	ATTTT	A,ATTT	1740.73	PASS	AC=1,1;AF=0.500,0.500;AN=2;BaseQRankSum=-1.503;ClippingRankSum=0.000;DP=78;ExcessHet=3.0103;FS=3.174;MLEAC=1,1;MLEAF=0.500,0.500;MQ=60.28;MQRankSum=0.294;QD=23.85;ReadPosRankSum=0.967;SOR=0.402	GT:AD:DP:GQ:PL	1/2:1,30,42:73:99:1778,897,1452,913,0,793
Chr1	8742965	.	A	T	590.77	PASS	AC=1;AF=0.500;AN=2;BaseQRankSum=0.682;ClippingRankSum=0.000;DP=65;ExcessHet=3.0103;FS=3.620;MLEAC=1;MLEAF=0.500;MQ=60.00;MQRankSum=0.000;QD=9.09;ReadPosRankSum=1.017;SOR=1.100	GT:AD:DP:GQ:PL	0/1:45,20:65:99:619,0,1507
Chr1	8745086	.	C	A	589.77	PASS	AC=1;AF=0.500;AN=2;BaseQRankSum=-0.341;ClippingRankSum=0.000;DP=80;ExcessHet=3.0103;FS=2.067;MLEAC=1;MLEAF=0.500;MQ=60.00;MQRankSum=0.000;QD=7.37;ReadPosRankSum=-0.588;SOR=1.042	GT:AD:DP:GQ:PL	0/1:57,23:80:99:618,0,1974
Chr1	8748630	.	C	T	461.77	PASS	AC=1;AF=0.500;AN=2;BaseQRankSum=1.482;ClippingRankSum=0.000;DP=88;ExcessHet=3.0103;FS=2.149;MLEAC=1;MLEAF=0.500;MQ=60.00;MQRankSum=0.000;QD=5.25;ReadPosRankSum=-0.080;SOR=0.633	GT:AD:DP:GQ:PL	0/1:69,19:88:99:490,0,2341
Chr1	8753576	.	G	A	1136.77	PASS	AC=1;AF=0.500;AN=2;BaseQRankSum=1.043;ClippingRankSum=0.000;DP=91;ExcessHet=3.0103;FS=6.962;MLEAC=1;MLEAF=0.500;MQ=60.00;MQRankSum=0.000;QD=12.49;ReadPosRankSum=-0.184;SOR=1.385	GT:AD:DP:GQ:PL	0/1:55,36:91:99:1165,0,1852
Chr1	8754325	.	G	A	595.77	PASS	AC=1;AF=0.500;AN=2;BaseQRankSum=-0.061;ClippingRankSum=0.000;DP=83;ExcessHet=3.0103;FS=6.808;MLEAC=1;MLEAF=0.500;MQ=60.00;MQRankSum=0.000;QD=7.27;ReadPosRankSum=0.489;SOR=1.494	GT:AD:DP:GQ:PL	0/1:61,21:82:99:624,0,2115
Chr1	8754507	.	C	T	477.77	PASS	AC=1;AF=0.500;AN=2;BaseQRankSum=0.033;ClippingRankSum=0.000;DP=86;ExcessHet=3.0103;FS=0.000;MLEAC=1;MLEAF=0.500;MQ=60.00;MQRankSum=0.000;QD=5.56;ReadPosRankSum=1.077;SOR=0.803	GT:AD:DP:GQ:PL	0/1:67,19:86:99:506,0,2383
Chr1	8756249	.	AT	A	356.73	PASS	AC=1;AF=0.500;AN=2;BaseQRankSum=1.166;ClippingRankSum=0.000;DP=87;ExcessHet=3.0103;FS=0.000;MLEAC=1;MLEAF=0.500;MQ=60.12;MQRankSum=1.786;QD=4.15;ReadPosRankSum=0.537;SOR=0.752	GT:AD:DP:GQ:PL	0/1:65,21:86:99:394,0,1759
Chr1	8756451	.	G	T	1109.77	PASS	AC=1;AF=0.500;AN=2;BaseQRankSum=-0.202;ClippingRankSum=0.000;DP=95;ExcessHet=3.0103;FS=6.617;MLEAC=1;MLEAF=0.500;MQ=60.11;MQRankSum=-0.795;QD=11.68;ReadPosRankSum=0.246;SOR=0.710	GT:AD:DP:GQ:PL	0/1:57,38:95:99:1138,0,1822
Chr1	8757010	.	AT	A	504.73	PASS	AC=1;AF=0.500;AN=2;BaseQRankSum=0.266;ClippingRankSum=0.000;DP=82;ExcessHet=3.0103;FS=1.953;MLEAC=1;MLEAF=0.500;MQ=60.00;MQRankSum=0.000;QD=6.39;ReadPosRankSum=-0.625;SOR=0.941	GT:AD:DP:GQ:PL	0/1:54,25:79:99:542,0,1416
Chr1	8757226	.	G	GA	2406.73	PASS	AC=2;AF=1.00;AN=2;DP=75;ExcessHet=3.0103;FS=0.000;MLEAC=2;MLEAF=1.00;MQ=60.14;QD=33.43;SOR=0.934	GT:AD:DP:GQ:PL	1/1:0,72:72:99:2444,220,0
Chr1	8764970	.	TG	T	3611.73	PASS	AC=2;AF=1.00;AN=2;DP=99;ExcessHet=3.0103;FS=0.000;MLEAC=2;MLEAF=1.00;MQ=60.00;QD=26.77;SOR=0.799	GT:AD:DP:GQ:PL	1/1:0,97:97:99:3649,292,0
Chr1	8790219	.	A	G	831.77	PASS	AC=1;AF=0.500;AN=2;BaseQRankSum=-0.135;ClippingRankSum=0.000;DP=140;ExcessHet=3.0103;FS=1.596;MLEAC=1;MLEAF=0.500;MQ=58.34;MQRankSum=-1.143;QD=5.94;ReadPosRankSum=-0.018;SOR=0.639	GT:AD:DP:GQ:PL	0/1:107,33:140:99:860,0,3696
Chr1	8790378	.	C	T	502.77	PASS	AC=1;AF=0.500;AN=2;BaseQRankSum=0.106;ClippingRankSum=0.000;DP=155;ExcessHet=3.0103;FS=8.893;MLEAC=1;MLEAF=0.500;MQ=58.07;MQRankSum=-2.788;QD=3.26;ReadPosRankSum=-0.267;SOR=1.295	GT:AD:DP:GQ:PL	0/1:129,25:154:99:531,0,4564
Chr1	8790528	.	C	T	822.77	PASS	AC=1;AF=0.500;AN=2;BaseQRankSum=0.658;ClippingRankSum=0.000;DP=161;ExcessHet=3.0103;FS=1.525;MLEAC=1;MLEAF=0.500;MQ=56.40;MQRankSum=-0.086;QD=5.11;ReadPosRankSum=0.461;SOR=0.849	GT:AD:DP:GQ:PL	0/1:127,34:161:99:851,0,4494
Chr1	8792084	.	G	A	649.77	PASS	AC=1;AF=0.500;AN=2;BaseQRankSum=0.133;ClippingRankSum=0.000;DP=123;ExcessHet=3.0103;FS=18.380;MLEAC=1;MLEAF=0.500;MQ=40.77;MQRankSum=-0.361;QD=5.28;ReadPosRankSum=-2.005;SOR=2.375	GT:AD:DP:GQ:PL	0/1:96,27:123:99:678,0,3333
Chr1	8792388	.	G	C	2039.77	PASS	AC=1;AF=0.500;AN=2;BaseQRankSum=-1.704;ClippingRankSum=0.000;DP=151;ExcessHet=3.0103;FS=2.042;MLEAC=1;MLEAF=0.500;MQ=47.85;MQRankSum=-1.601;QD=13.51;ReadPosRankSum=0.784;SOR=0.877	GT:AD:DP:GQ:PL	0/1:82,69:151:99:2068,0,2807
Chr1	8793225	.	T	C	515.77	PASS	AC=1;AF=0.500;AN=2;BaseQRankSum=-0.449;ClippingRankSum=0.000;DP=161;ExcessHet=3.0103;FS=8.770;MLEAC=1;MLEAF=0.500;MQ=56.92;MQRankSum=-0.018;QD=3.20;ReadPosRankSum=-1.495;SOR=1.579	GT:AD:DP:GQ:PL	0/1:135,26:161:99:544,0,4812
Chr1	8793400	.	CT	C	644.73	PASS	AC=1;AF=0.500;AN=2;BaseQRankSum=0.688;ClippingRankSum=0.000;DP=157;ExcessHet=3.0103;FS=5.923;MLEAC=1;MLEAF=0.500;MQ=58.74;MQRankSum=-4.630;QD=4.51;ReadPosRankSum=0.407;SOR=0.861	GT:AD:DP:GQ:PL	0/1:106,37:143:99:682,0,2630
Chr1	8793416	.	A	AT	1372.73	PASS	AC=1;AF=0.500;AN=2;BaseQRankSum=1.592;ClippingRankSum=0.000;DP=152;ExcessHet=3.0103;FS=12.103;MLEAC=1;MLEAF=0.500;MQ=58.87;MQRankSum=0.334;QD=9.88;ReadPosRankSum=1.904;SOR=0.924	GT:AD:DP:GQ:PL	0/1:76,63:139:99:1410,0,1873
Chr1	8794462	.	C	CA	1876.73	PASS	AC=1;AF=0.500;AN=2;BaseQRankSum=-2.526;ClippingRankSum=0.000;DP=231;ExcessHet=3.0103;FS=3.270;MLEAC=1;MLEAF=0.500;MQ=59.70;MQRankSum=-1.201;QD=8.98;ReadPosRankSum=0.840;SOR=0.957	GT:AD:DP:GQ:PL	0/1:133,76:209:99:1914,0,3486
Chr1	8794851	.	A	T	1665.77	PASS	AC=1;AF=0.500;AN=2;BaseQRankSum=2.874;ClippingRankSum=0.000;DP=139;ExcessHet=3.0103;FS=58.218;MLEAC=1;MLEAF=0.500;MQ=48.62;MQRankSum=-3.206;QD=11.98;ReadPosRankSum=0.729;SOR=3.289	GT:AD:DP:GQ:PL	0/1:92,47:139:99:1694,0,3675
Chr1	8794992	.	G	A	558.77	PASS	AC=1;AF=0.500;AN=2;BaseQRankSum=-2.120;ClippingRankSum=0.000;DP=134;ExcessHet=3.0103;FS=58.464;MLEAC=1;MLEAF=0.500;MQ=44.56;MQRankSum=-4.022;QD=4.17;ReadPosRankSum=1.123;SOR=6.273	GT:AD:DP:GQ:PL	0/1:112,22:134:99:587,0,4563
Chr1	8840384	.	C	T	906.77	PASS	AC=1;AF=0.500;AN=2;BaseQRankSum=0.156;ClippingRankSum=0.000;DP=87;ExcessHet=3.0103;FS=1.832;MLEAC=1;MLEAF=0.500;MQ=60.00;MQRankSum=0.000;QD=10.42;ReadPosRankSum=0.891;SOR=0.957	GT:AD:DP:GQ:PL	0/1:56,31:87:99:935,0,1931
Chr1	8840952	.	CA	C	1072.73	PASS	AC=1;AF=0.500;AN=2;BaseQRankSum=0.589;ClippingRankSum=0.000;DP=83;ExcessHet=3.0103;FS=1.984;MLEAC=1;MLEAF=0.500;MQ=60.26;MQRankSum=1.068;QD=14.11;ReadPosRankSum=-1.760;SOR=0.963	GT:AD:DP:GQ:PL	0/1:26,50:76:99:1110,0,452
Chr1	8841110	.	G	GA	793.73	PASS	AC=1;AF=0.500;AN=2;BaseQRankSum=-1.542;ClippingRankSum=0.000;DP=88;ExcessHet=3.0103;FS=1.912;MLEAC=1;MLEAF=0.500;MQ=60.12;MQRankSum=-0.922;QD=9.23;ReadPosRankSum=-0.687;SOR=0.452	GT:AD:DP:GQ:PL	0/1:46,40:86:99:831,0,960
Chr1	8842642	.	A	G	398.77	PASS	AC=1;AF=0.500;AN=2;BaseQRankSum=-1.373;ClippingRankSum=0.000;DP=81;ExcessHet=3.0103;FS=1.017;MLEAC=1;MLEAF=0.500;MQ=60.00;MQRankSum=0.000;QD=4.92;ReadPosRankSum=0.742;SOR=0.839	GT:AD:DP:GQ:PL	0/1:64,17:81:99:427,0,2375
Chr1	8842800	.	CT	C	656.73	PASS	AC=1;AF=0.500;AN=2;BaseQRankSum=0.380;ClippingRankSum=0.000;DP=75;ExcessHet=3.0103;FS=0.000;MLEAC=1;MLEAF=0.500;MQ=60.00;MQRankSum=0.000;QD=9.12;ReadPosRankSum=2.166;SOR=0.749	GT:AD:DP:GQ:PL	0/1:44,28:72:99:694,0,1213
Chr1	8844467	.	AT	A	1114.73	PASS	AC=1;AF=0.500;AN=2;BaseQRankSum=1.548;ClippingRankSum=0.000;DP=86;ExcessHet=3.0103;FS=1.039;MLEAC=1;MLEAF=0.500;MQ=60.00;MQRankSum=0.000;QD=14.86;ReadPosRankSum=0.563;SOR=0.508	GT:AD:DP:GQ:PL	0/1:21,54:75:99:1152,0,376
Chr1	8844618	.	GTT	G,GT	1458.73	PASS	AC=1,1;AF=0.500,0.500;AN=2;BaseQRankSum=-0.625;ClippingRankSum=0.000;DP=101;ExcessHet=3.0103;FS=4.941;MLEAC=1,1;MLEAF=0.500,0.500;MQ=60.11;MQRankSum=0.574;QD=16.03;ReadPosRankSum=-0.803;SOR=0.508	GT:AD:DP:GQ:PL	1/2:21,37,33:91:99:1496,266,961,469,0,784
Chr1	8844653	.	T	A	1115.77	PASS	AC=1;AF=0.500;AN=2;BaseQRankSum=-1.839;ClippingRankSum=0.000;DP=85;ExcessHet=3.0103;FS=5.612;MLEAC=1;MLEAF=0.500;MQ=60.00;MQRankSum=0.000;QD=13.44;ReadPosRankSum=-0.427;SOR=0.800	GT:AD:DP:GQ:PL	0/1:44,39:83:99:1144,0,1509
Chr1	8846118	.	GA	G	304.73	PASS	AC=1;AF=0.500;AN=2;BaseQRankSum=0.206;ClippingRankSum=0.000;DP=69;ExcessHet=3.0103;FS=5.633;MLEAC=1;MLEAF=0.500;MQ=60.00;MQRankSum=0.000;QD=4.42;ReadPosRankSum=0.778;SOR=1.476	GT:AD:DP:GQ:PL	0/1:51,18:69:99:342,0,1344
Chr1	8846698	.	G	A	542.77	PASS	AC=1;AF=0.500;AN=2;BaseQRankSum=-0.840;ClippingRankSum=0.000;DP=77;ExcessHet=3.0103;FS=0.952;MLEAC=1;MLEAF=0.500;MQ=60.00;MQRankSum=0.000;QD=7.05;ReadPosRankSum=0.155;SOR=0.553	GT:AD:DP:GQ:PL	0/1:55,22:77:99:571,0,1865
Chr1	8847826	.	C	T	991.77	PASS	AC=1;AF=0.500;AN=2;BaseQRankSum=-0.049;ClippingRankSum=0.000;DP=100;ExcessHet=3.0103;FS=6.962;MLEAC=1;MLEAF=0.500;MQ=60.00;MQRankSum=0.000;QD=9.92;ReadPosRankSum=-1.088;SOR=1.426	GT:AD:DP:GQ:PL	0/1:66,34:100:99:1020,0,2289
Chr1	8849707	.	T	A	752.77	PASS	AC=1;AF=0.500;AN=2;BaseQRankSum=0.373;ClippingRankSum=0.000;DP=76;ExcessHet=3.0103;FS=3.414;MLEAC=1;MLEAF=0.500;MQ=60.00;MQRankSum=0.000;QD=9.90;ReadPosRankSum=-0.270;SOR=1.209	GT:AD:DP:GQ:PL	0/1:51,25:76:99:781,0,1811
Chr1	8850554	.	GT	G	714.73	PASS	AC=1;AF=0.500;AN=2;BaseQRankSum=0.088;ClippingRankSum=0.000;DP=89;ExcessHet=3.0103;FS=5.699;MLEAC=1;MLEAF=0.500;MQ=60.00;MQRankSum=0.000;QD=8.82;ReadPosRankSum=1.054;SOR=1.221	GT:AD:DP:GQ:PL	0/1:47,34:81:99:752,0,1120
Chr1	8850886	.	CT	C	405.73	PASS	AC=1;AF=0.500;AN=2;BaseQRankSum=-0.066;ClippingRankSum=0.000;DP=75;ExcessHet=3.0103;FS=7.001;MLEAC=1;MLEAF=0.500;MQ=60.00;MQRankSum=0.000;QD=5.41;ReadPosRankSum=0.695;SOR=1.478	GT:AD:DP:GQ:PL	0/1:54,21:75:99:443,0,1508
Chr1	8851722	.	G	GT	473.73	PASS	AC=1;AF=0.500;AN=2;BaseQRankSum=-0.516;ClippingRankSum=0.000;DP=76;ExcessHet=3.0103;FS=0.000;MLEAC=1;MLEAF=0.500;MQ=60.00;MQRankSum=0.000;QD=6.58;ReadPosRankSum=0.079;SOR=0.643	GT:AD:DP:GQ:PL	0/1:45,27:72:99:511,0,1002
Chr1	8852333	.	C	CA	216.73	PASS	AC=1;AF=0.500;AN=2;BaseQRankSum=0.021;ClippingRankSum=0.000;DP=59;ExcessHet=3.0103;FS=2.665;MLEAC=1;MLEAF=0.500;MQ=60.00;MQRankSum=0.000;QD=3.80;ReadPosRankSum=0.751;SOR=1.048	GT:AD:DP:GQ:PL	0/1:39,18:57:99:254,0,908
Chr1	8852382	.	C	CA	284.73	PASS	AC=1;AF=0.500;AN=2;BaseQRankSum=0.380;ClippingRankSum=0.000;DP=69;ExcessHet=3.0103;FS=1.041;MLEAC=1;MLEAF=0.500;MQ=60.00;MQRankSum=0.000;QD=4.45;ReadPosRankSum=-0.353;SOR=0.540	GT:AD:DP:GQ:PL	0/1:46,18:64:99:322,0,1105
Chr1	8853137	.	G	A	517.77	PASS	AC=1;AF=0.500;AN=2;BaseQRankSum=0.795;ClippingRankSum=0.000;DP=51;ExcessHet=3.0103;FS=0.000;MLEAC=1;MLEAF=0.500;MQ=60.00;MQRankSum=0.000;QD=10.15;ReadPosRankSum=-0.070;SOR=0.784	GT:AD:DP:GQ:PL	0/1:34,17:51:99:546,0,1135
Chr1	8854782	.	G	A	989.77	PASS	AC=1;AF=0.500;AN=2;BaseQRankSum=0.380;ClippingRankSum=0.000;DP=99;ExcessHet=3.0103;FS=17.531;MLEAC=1;MLEAF=0.500;MQ=60.00;MQRankSum=0.000;QD=10.00;ReadPosRankSum=1.025;SOR=1.589	GT:AD:DP:GQ:PL	0/1:67,32:99:99:1018,0,2339
Chr1	8856963	.	A	G	1010.77	PASS	AC=1;AF=0.500;AN=2;BaseQRankSum=-1.146;ClippingRankSum=0.000;DP=86;ExcessHet=3.0103;FS=1.815;MLEAC=1;MLEAF=0.500;MQ=60.00;MQRankSum=0.000;QD=11.75;ReadPosRankSum=0.689;SOR=0.990	GT:AD:DP:GQ:PL	0/1:52,34:86:99:1039,0,1776
Chr1	8857927	.	G	A	719.77	PASS	AC=1;AF=0.500;AN=2;BaseQRankSum=-1.315;ClippingRankSum=0.000;DP=79;ExcessHet=3.0103;FS=3.167;MLEAC=1;MLEAF=0.500;MQ=60.00;MQRankSum=0.000;QD=9.11;ReadPosRankSum=-0.294;SOR=0.814	GT:AD:DP:GQ:PL	0/1:52,27:79:99:748,0,1737
Chr1	8858349	.	AT	A	441.73	PASS	AC=1;AF=0.500;AN=2;BaseQRankSum=-0.341;ClippingRankSum=0.000;DP=84;ExcessHet=3.0103;FS=0.000;MLEAC=1;MLEAF=0.500;MQ=60.13;MQRankSum=1.588;QD=5.59;ReadPosRankSum=-0.274;SOR=0.679	GT:AD:DP:GQ:PL	0/1:56,23:79:99:479,0,1502
Chr1	8858617	.	GTT	G	931.73	PASS	AC=1;AF=0.500;AN=2;BaseQRankSum=1.628;ClippingRankSum=0.000;DP=101;ExcessHet=3.0103;FS=4.180;MLEAC=1;MLEAF=0.500;MQ=60.00;MQRankSum=0.000;QD=9.81;ReadPosRankSum=1.887;SOR=1.170	GT:AD:DP:GQ:PL	0/1:64,31:95:99:969,0,2166
Chr1	8858701	.	TA	T	773.73	PASS	AC=1;AF=0.500;AN=2;BaseQRankSum=3.508;ClippingRankSum=0.000;DP=97;ExcessHet=3.0103;FS=1.713;MLEAC=1;MLEAF=0.500;MQ=60.00;MQRankSum=0.000;QD=8.32;ReadPosRankSum=0.310;SOR=0.631	GT:AD:DP:GQ:PL	0/1:58,35:93:99:811,0,1516
Chr1	8859195	.	CT	C	496.73	PASS	AC=1;AF=0.500;AN=2;BaseQRankSum=-0.112;ClippingRankSum=0.000;DP=73;ExcessHet=3.0103;FS=4.969;MLEAC=1;MLEAF=0.500;MQ=60.00;MQRankSum=0.000;QD=7.00;ReadPosRankSum=1.276;SOR=1.333	GT:AD:DP:GQ:PL	0/1:47,24:71:99:534,0,1245
Chr1	8860484	.	CAA	C,CA	2246.73	PASS	AC=1,1;AF=0.500,0.500;AN=2;BaseQRankSum=0.480;ClippingRankSum=0.000;DP=80;ExcessHet=3.0103;FS=6.314;MLEAC=1,1;MLEAF=0.500,0.500;MQ=60.00;MQRankSum=0.000;QD=29.56;ReadPosRankSum=-0.097;SOR=0.297	GT:AD:DP:GQ:PL	1/2:2,43,31:76:99:2284,709,681,1228,0,1077
Chr1	8861867	.	A	G	899.77	PASS	AC=1;AF=0.500;AN=2;BaseQRankSum=-1.438;ClippingRankSum=0.000;DP=87;ExcessHet=3.0103;FS=0.829;MLEAC=1;MLEAF=0.500;MQ=60.00;MQRankSum=0.000;QD=10.46;ReadPosRankSum=0.333;SOR=0.556	GT:AD:DP:GQ:PL	0/1:52,34:86:99:928,0,1732
Chr1	8863679	.	TA	T	351.73	PASS	AC=1;AF=0.500;AN=2;BaseQRankSum=1.768;ClippingRankSum=0.000;DP=79;ExcessHet=3.0103;FS=5.077;MLEAC=1;MLEAF=0.500;MQ=60.00;MQRankSum=0.000;QD=4.51;ReadPosRankSum=1.568;SOR=0.668	GT:AD:DP:GQ:PL	0/1:58,20:78:99:389,0,1564
Chr1	8864043	.	T	A	756.77	PASS	AC=1;AF=0.500;AN=2;BaseQRankSum=-0.721;ClippingRankSum=0.000;DP=72;ExcessHet=3.0103;FS=4.873;MLEAC=1;MLEAF=0.500;MQ=60.00;MQRankSum=0.000;QD=10.51;ReadPosRankSum=-1.469;SOR=0.307	GT:AD:DP:GQ:PL	0/1:46,26:72:99:785,0,1569
Chr1	8870233	.	C	T	883.77	PASS	AC=1;AF=0.500;AN=2;BaseQRankSum=0.639;ClippingRankSum=0.000;DP=76;ExcessHet=3.0103;FS=1.943;MLEAC=1;MLEAF=0.500;MQ=60.00;MQRankSum=0.000;QD=11.63;ReadPosRankSum=1.914;SOR=0.481	GT:AD:DP:GQ:PL	0/1:48,28:76:99:912,0,1694
Chr1	8874278	.	TA	T	608.73	PASS	AC=1;AF=0.500;AN=2;BaseQRankSum=-1.506;ClippingRankSum=0.000;DP=79;ExcessHet=3.0103;FS=0.915;MLEAC=1;MLEAF=0.500;MQ=60.00;MQRankSum=0.000;QD=8.12;ReadPosRankSum=-1.550;SOR=0.923	GT:AD:DP:GQ:PL	0/1:46,29:75:99:646,0,1110
Chr1	8875365	.	C	T	780.77	PASS	AC=1;AF=0.500;AN=2;BaseQRankSum=0.130;ClippingRankSum=0.000;DP=71;ExcessHet=3.0103;FS=2.057;MLEAC=1;MLEAF=0.500;MQ=60.00;MQRankSum=0.000;QD=11.00;ReadPosRankSum=1.292;SOR=0.437	GT:AD:DP:GQ:PL	0/1:45,26:71:99:809,0,1446
Chr1	8875761	.	G	A	619.77	PASS	AC=1;AF=0.500;AN=2;BaseQRankSum=-0.255;ClippingRankSum=0.000;DP=85;ExcessHet=3.0103;FS=0.901;MLEAC=1;MLEAF=0.500;MQ=60.00;MQRankSum=0.000;QD=7.38;ReadPosRankSum=-1.579;SOR=0.816	GT:AD:DP:GQ:PL	0/1:60,24:84:99:648,0,1983
Chr1	8876771	.	G	GT	549.73	PASS	AC=1;AF=0.500;AN=2;BaseQRankSum=0.093;ClippingRankSum=0.000;DP=90;ExcessHet=3.0103;FS=3.137;MLEAC=1;MLEAF=0.500;MQ=60.00;MQRankSum=0.000;QD=6.54;ReadPosRankSum=0.742;SOR=0.371	GT:AD:DP:GQ:PL	0/1:55,29:84:99:587,0,1380
Chr1	8877147	.	C	T	917.77	PASS	AC=1;AF=0.500;AN=2;BaseQRankSum=-0.492;ClippingRankSum=0.000;DP=85;ExcessHet=3.0103;FS=7.771;MLEAC=1;MLEAF=0.500;MQ=60.00;MQRankSum=0.000;QD=10.80;ReadPosRankSum=-0.965;SOR=1.593	GT:AD:DP:GQ:PL	0/1:55,30:85:99:946,0,1904
Chr1	8878318	.	CT	C	595.73	PASS	AC=1;AF=0.500;AN=2;BaseQRankSum=0.722;ClippingRankSum=0.000;DP=86;ExcessHet=3.0103;FS=6.177;MLEAC=1;MLEAF=0.500;MQ=60.00;MQRankSum=0.000;QD=7.27;ReadPosRankSum=0.557;SOR=0.962	GT:AD:DP:GQ:PL	0/1:55,27:82:99:633,0,1587
Chr1	8881128	.	T	C	1376.77	PASS	AC=1;AF=0.500;AN=2;BaseQRankSum=-1.177;ClippingRankSum=0.000;DP=96;ExcessHet=3.0103;FS=1.672;MLEAC=1;MLEAF=0.500;MQ=60.00;MQRankSum=0.000;QD=14.49;ReadPosRankSum=-0.726;SOR=0.941	GT:AD:DP:GQ:PL	0/1:52,43:95:99:1405,0,1790
Chr1	8881454	.	C	T	890.77	PASS	AC=1;AF=0.500;AN=2;BaseQRankSum=2.336;ClippingRankSum=0.000;DP=101;ExcessHet=3.0103;FS=9.105;MLEAC=1;MLEAF=0.500;MQ=60.00;MQRankSum=0.000;QD=8.82;ReadPosRankSum=0.728;SOR=0.612	GT:AD:DP:GQ:PL	0/1:72,29:101:99:919,0,2451
Chr1	8883812	.	TA	T	1371.73	PASS	AC=1;AF=0.500;AN=2;BaseQRankSum=0.884;ClippingRankSum=0.000;DP=90;ExcessHet=3.0103;FS=0.000;MLEAC=1;MLEAF=0.500;MQ=60.00;MQRankSum=0.000;QD=16.53;ReadPosRankSum=0.084;SOR=0.627	GT:AD:DP:GQ:PL	0/1:22,61:83:99:1409,0,365
Chr1	8887049	.	AT	A	583.73	PASS	AC=1;AF=0.500;AN=2;BaseQRankSum=0.680;ClippingRankSum=0.000;DP=79;ExcessHet=3.0103;FS=5.703;MLEAC=1;MLEAF=0.500;MQ=60.27;MQRankSum=2.111;QD=7.39;ReadPosRankSum=0.743;SOR=1.543	GT:AD:DP:GQ:PL	0/1:54,25:79:99:621,0,1584
Chr1	8892886	.	TA	T	443.73	PASS	AC=1;AF=0.500;AN=2;BaseQRankSum=0.036;ClippingRankSum=0.000;DP=75;ExcessHet=3.0103;FS=6.798;MLEAC=1;MLEAF=0.500;MQ=60.00;MQRankSum=0.000;QD=6.00;ReadPosRankSum=0.301;SOR=1.376	GT:AD:DP:GQ:PL	0/1:51,23:74:99:481,0,1331
Chr1	8894518	.	C	T	1104.77	PASS	AC=1;AF=0.500;AN=2;BaseQRankSum=1.786;ClippingRankSum=0.000;DP=73;ExcessHet=3.0103;FS=0.879;MLEAC=1;MLEAF=0.500;MQ=60.00;MQRankSum=0.000;QD=15.34;ReadPosRankSum=1.890;SOR=0.818	GT:AD:DP:GQ:PL	0/1:40,32:72:99:1133,0,1392
Chr1	8900395	.	T	C	972.77	PASS	AC=1;AF=0.500;AN=2;BaseQRankSum=-1.041;ClippingRankSum=0.000;DP=79;ExcessHet=3.0103;FS=3.093;MLEAC=1;MLEAF=0.500;MQ=60.00;MQRankSum=0.000;QD=12.31;ReadPosRankSum=-1.481;SOR=0.407	GT:AD:DP:GQ:PL	0/1:48,31:79:99:1001,0,1711
Chr1	8901085	.	G	A	3607.77	PASS	AC=2;AF=1.00;AN=2;DP=80;ExcessHet=3.0103;FS=0.000;MLEAC=2;MLEAF=1.00;MQ=60.00;QD=31.05;SOR=1.096	GT:AD:DP:GQ:PL	1/1:0,80:80:99:3636,246,0
Chr1	8901094	.	C	T	1022.77	PASS	AC=1;AF=0.500;AN=2;BaseQRankSum=1.981;ClippingRankSum=0.000;DP=85;ExcessHet=3.0103;FS=1.847;MLEAC=1;MLEAF=0.500;MQ=60.00;MQRankSum=0.000;QD=12.03;ReadPosRankSum=1.100;SOR=0.942	GT:AD:DP:GQ:PL	0/1:53,32:85:99:1051,0,1652
Chr1	8902005	.	CA	C	541.73	PASS	AC=1;AF=0.500;AN=2;BaseQRankSum=-1.408;ClippingRankSum=0.000;DP=78;ExcessHet=3.0103;FS=4.665;MLEAC=1;MLEAF=0.500;MQ=60.00;MQRankSum=0.000;QD=7.32;ReadPosRankSum=-0.726;SOR=1.026	GT:AD:DP:GQ:PL	0/1:47,27:74:99:579,0,1135
Chr1	8906441	.	AT	A	329.73	PASS	AC=1;AF=0.500;AN=2;BaseQRankSum=-1.168;ClippingRankSum=0.000;DP=82;ExcessHet=3.0103;FS=0.984;MLEAC=1;MLEAF=0.500;MQ=60.13;MQRankSum=1.676;QD=4.23;ReadPosRankSum=1.020;SOR=0.917	GT:AD:DP:GQ:PL	0/1:57,21:78:99:367,0,1393
Chr1	8911163	.	CA	C	490.73	PASS	AC=1;AF=0.500;AN=2;BaseQRankSum=1.767;ClippingRankSum=0.000;DP=84;ExcessHet=3.0103;FS=4.707;MLEAC=1;MLEAF=0.500;MQ=60.13;MQRankSum=1.483;QD=6.29;ReadPosRankSum=0.637;SOR=0.771	GT:AD:DP:GQ:PL	0/1:53,25:78:99:528,0,1387
Chr1	8911774	.	A	T	710.77	PASS	AC=1;AF=0.500;AN=2;BaseQRankSum=0.821;ClippingRankSum=0.000;DP=71;ExcessHet=3.0103;FS=8.767;MLEAC=1;MLEAF=0.500;MQ=60.00;MQRankSum=0.000;QD=10.01;ReadPosRankSum=0.189;SOR=1.753	GT:AD:DP:GQ:PL	0/1:46,25:71:99:739,0,1368
Chr1	8912762	.	TA	T	707.73	PASS	AC=1;AF=0.500;AN=2;BaseQRankSum=0.747;ClippingRankSum=0.000;DP=89;ExcessHet=3.0103;FS=2.993;MLEAC=1;MLEAF=0.500;MQ=60.12;MQRankSum=-0.796;QD=8.63;ReadPosRankSum=1.559;SOR=0.529	GT:AD:DP:GQ:PL	0/1:49,33:82:99:745,0,1172
Chr1	8912860	.	TA	T	619.73	PASS	AC=1;AF=0.500;AN=2;BaseQRankSum=0.234;ClippingRankSum=0.000;DP=87;ExcessHet=3.0103;FS=3.337;MLEAC=1;MLEAF=0.500;MQ=60.25;MQRankSum=1.625;QD=7.56;ReadPosRankSum=-0.520;SOR=0.368	GT:AD:DP:GQ:PL	0/1:52,30:82:99:657,0,1039
Chr1	8913980	.	AT	A	434.73	PASS	AC=1;AF=0.500;AN=2;BaseQRankSum=1.313;ClippingRankSum=0.000;DP=86;ExcessHet=3.0103;FS=0.000;MLEAC=1;MLEAF=0.500;MQ=60.13;MQRankSum=1.668;QD=5.11;ReadPosRankSum=0.817;SOR=0.711	GT:AD:DP:GQ:PL	0/1:62,23:85:99:472,0,1762
Chr1	8916992	.	T	C	687.77	PASS	AC=1;AF=0.500;AN=2;BaseQRankSum=-1.247;ClippingRankSum=0.000;DP=76;ExcessHet=3.0103;FS=3.324;MLEAC=1;MLEAF=0.500;MQ=60.00;MQRankSum=0.000;QD=9.05;ReadPosRankSum=0.377;SOR=1.113	GT:AD:DP:GQ:PL	0/1:51,25:76:99:716,0,1775
Chr1	8917459	.	G	GAT	620.73	PASS	AC=1;AF=0.500;AN=2;BaseQRankSum=-1.622;ClippingRankSum=0.000;DP=101;ExcessHet=3.0103;FS=1.917;MLEAC=1;MLEAF=0.500;MQ=60.00;MQRankSum=0.000;QD=6.97;ReadPosRankSum=-0.696;SOR=0.983	GT:AD:DP:GQ:PL	0/1:63,26:89:99:658,0,2133
Chr1	8918171	.	G	T	754.77	PASS	AC=1;AF=0.500;AN=2;BaseQRankSum=0.152;ClippingRankSum=0.000;DP=97;ExcessHet=3.0103;FS=0.878;MLEAC=1;MLEAF=0.500;MQ=60.00;MQRankSum=0.000;QD=7.78;ReadPosRankSum=0.830;SOR=0.898	GT:AD:DP:GQ:PL	0/1:71,26:97:99:783,0,2548
Chr1	8919552	.	A	AT	300.73	PASS	AC=1;AF=0.500;AN=2;BaseQRankSum=1.887;ClippingRankSum=0.000;DP=91;ExcessHet=3.0103;FS=9.539;MLEAC=1;MLEAF=0.500;MQ=60.00;MQRankSum=0.000;QD=3.71;ReadPosRankSum=0.238;SOR=0.525	GT:AD:DP:GQ:PL	0/1:61,20:81:99:338,0,1588
Chr1	8919623	.	CT	C	1041.73	PASS	AC=1;AF=0.500;AN=2;BaseQRankSum=-0.109;ClippingRankSum=0.000;DP=84;ExcessHet=3.0103;FS=11.177;MLEAC=1;MLEAF=0.500;MQ=60.00;MQRankSum=0.000;QD=12.40;ReadPosRankSum=-0.702;SOR=1.697	GT:AD:DP:GQ:PL	0/1:39,45:84:99:1079,0,879
Chr1	8920180	.	GAA	G,GA	2622.73	PASS	AC=1,1;AF=0.500,0.500;AN=2;BaseQRankSum=0.670;ClippingRankSum=0.000;DP=99;ExcessHet=3.0103;FS=0.000;MLEAC=1,1;MLEAF=0.500,0.500;MQ=60.22;MQRankSum=0.220;QD=27.61;ReadPosRankSum=0.275;SOR=0.259	GT:AD:DP:GQ:PL	1/2:1,33,61:95:99:2660,1521,1471,894,0,652
Chr1	8921205	.	A	G	622.77	PASS	AC=1;AF=0.500;AN=2;BaseQRankSum=0.245;ClippingRankSum=0.000;DP=95;ExcessHet=3.0103;FS=0.000;MLEAC=1;MLEAF=0.500;MQ=60.00;MQRankSum=0.000;QD=6.56;ReadPosRankSum=0.440;SOR=0.666	GT:AD:DP:GQ:PL	0/1:71,24:95:99:651,0,2469
Chr1	8923835	.	CT	C	349.73	PASS	AC=1;AF=0.500;AN=2;BaseQRankSum=0.769;ClippingRankSum=0.000;DP=71;ExcessHet=3.0103;FS=3.802;MLEAC=1;MLEAF=0.500;MQ=60.00;MQRankSum=0.000;QD=5.00;ReadPosRankSum=0.397;SOR=0.495	GT:AD:DP:GQ:PL	0/1:51,19:70:99:387,0,1524
Chr1	8923836	.	T	C	770.77	PASS	AC=1;AF=0.500;AN=2;BaseQRankSum=-0.955;ClippingRankSum=0.000;DP=71;ExcessHet=3.0103;FS=0.926;MLEAC=1;MLEAF=0.500;MQ=60.00;MQRankSum=0.000;QD=11.01;ReadPosRankSum=0.279;SOR=0.899	GT:AD:DP:GQ:PL	0/1:40,30:70:99:799,0,1303
Chr1	8924244	.	GA	G	496.73	PASS	AC=1;AF=0.500;AN=2;BaseQRankSum=-0.557;ClippingRankSum=0.000;DP=91;ExcessHet=3.0103;FS=0.898;MLEAC=1;MLEAF=0.500;MQ=60.00;MQRankSum=0.000;QD=5.98;ReadPosRankSum=-1.470;SOR=0.822	GT:AD:DP:GQ:PL	0/1:59,24:83:99:534,0,1668
Chr1	8924451	.	T	TA	325.73	PASS	AC=1;AF=0.500;AN=2;BaseQRankSum=0.067;ClippingRankSum=0.000;DP=85;ExcessHet=3.0103;FS=0.948;MLEAC=1;MLEAF=0.500;MQ=60.00;MQRankSum=0.000;QD=4.29;ReadPosRankSum=0.441;SOR=0.570	GT:AD:DP:GQ:PL	0/1:54,22:76:99:363,0,1283
Chr1	8926186	.	C	A	483.77	PASS	AC=1;AF=0.500;AN=2;BaseQRankSum=-1.283;ClippingRankSum=0.000;DP=73;ExcessHet=3.0103;FS=0.000;MLEAC=1;MLEAF=0.500;MQ=60.00;MQRankSum=0.000;QD=6.72;ReadPosRankSum=-2.330;SOR=0.807	GT:AD:DP:GQ:PL	0/1:52,20:72:99:512,0,1906
Chr1	8927119	.	AT	A	642.73	PASS	AC=1;AF=0.500;AN=2;BaseQRankSum=0.705;ClippingRankSum=0.000;DP=99;ExcessHet=3.0103;FS=0.827;MLEAC=1;MLEAF=0.500;MQ=60.11;MQRankSum=1.539;QD=6.49;ReadPosRankSum=-0.208;SOR=0.825	GT:AD:DP:GQ:PL	0/1:69,30:99:99:680,0,1946
Chr1	8927596	.	CT	C	997.73	PASS	AC=1;AF=0.500;AN=2;BaseQRankSum=0.964;ClippingRankSum=0.000;DP=86;ExcessHet=3.0103;FS=1.007;MLEAC=1;MLEAF=0.500;MQ=60.25;MQRankSum=-0.621;QD=12.47;ReadPosRankSum=-0.588;SOR=0.527	GT:AD:DP:GQ:PL	0/1:22,58:80:99:1035,0,316
Chr1	8928137	.	C	T	644.77	PASS	AC=1;AF=0.500;AN=2;BaseQRankSum=-1.189;ClippingRankSum=0.000;DP=79;ExcessHet=3.0103;FS=0.000;MLEAC=1;MLEAF=0.500;MQ=60.00;MQRankSum=0.000;QD=8.27;ReadPosRankSum=0.121;SOR=0.739	GT:AD:DP:GQ:PL	0/1:53,25:78:99:673,0,1843
Chr1	8930251	.	C	T	609.77	PASS	AC=1;AF=0.500;AN=2;BaseQRankSum=0.856;ClippingRankSum=0.000;DP=79;ExcessHet=3.0103;FS=5.061;MLEAC=1;MLEAF=0.500;MQ=60.00;MQRankSum=0.000;QD=7.82;ReadPosRankSum=-2.214;SOR=1.174	GT:AD:DP:GQ:PL	0/1:57,21:78:99:638,0,2022
Chr1	8931755	.	G	A	657.77	PASS	AC=1;AF=0.500;AN=2;BaseQRankSum=0.180;ClippingRankSum=0.000;DP=65;ExcessHet=3.0103;FS=3.528;MLEAC=1;MLEAF=0.500;MQ=60.00;MQRankSum=0.000;QD=10.12;ReadPosRankSum=1.070;SOR=1.162	GT:AD:DP:GQ:PL	0/1:42,23:65:99:686,0,1456
Chr1	8932022	.	G	A	885.77	PASS	AC=1;AF=0.500;AN=2;BaseQRankSum=-0.965;ClippingRankSum=0.000;DP=80;ExcessHet=3.0103;FS=14.463;MLEAC=1;MLEAF=0.500;MQ=60.00;MQRankSum=0.000;QD=11.21;ReadPosRankSum=-0.761;SOR=1.141	GT:AD:DP:GQ:PL	0/1:49,30:79:99:914,0,1712
Chr1	8932049	.	G	A	903.77	PASS	AC=1;AF=0.500;AN=2;BaseQRankSum=-0.176;ClippingRankSum=0.000;DP=85;ExcessHet=3.0103;FS=0.836;MLEAC=1;MLEAF=0.500;MQ=60.00;MQRankSum=0.000;QD=10.76;ReadPosRankSum=-0.699;SOR=0.818	GT:AD:DP:GQ:PL	0/1:52,32:84:99:932,0,1757
Chr1	8933648	.	AT	A	625.73	PASS	AC=1;AF=0.500;AN=2;BaseQRankSum=1.550;ClippingRankSum=0.000;DP=84;ExcessHet=3.0103;FS=1.906;MLEAC=1;MLEAF=0.500;MQ=60.00;MQRankSum=0.000;QD=7.54;ReadPosRankSum=0.185;SOR=0.988	GT:AD:DP:GQ:PL	0/1:52,31:83:99:663,0,1312
Chr1	8933774	.	C	T	929.77	PASS	AC=1;AF=0.500;AN=2;BaseQRankSum=0.526;ClippingRankSum=0.000;DP=95;ExcessHet=3.0103;FS=0.813;MLEAC=1;MLEAF=0.500;MQ=60.00;MQRankSum=0.000;QD=9.79;ReadPosRankSum=0.309;SOR=0.793	GT:AD:DP:GQ:PL	0/1:65,30:95:99:958,0,2401
Chr1	8936965	.	GA	G	382.73	PASS	AC=1;AF=0.500;AN=2;BaseQRankSum=0.824;ClippingRankSum=0.000;DP=75;ExcessHet=3.0103;FS=9.422;MLEAC=1;MLEAF=0.500;MQ=60.00;MQRankSum=0.000;QD=5.47;ReadPosRankSum=-0.764;SOR=1.416	GT:AD:DP:GQ:PL	0/1:49,21:70:99:420,0,1196
Chr1	8938663	.	TA	T	482.73	PASS	AC=1;AF=0.500;AN=2;BaseQRankSum=1.820;ClippingRankSum=0.000;DP=84;ExcessHet=3.0103;FS=0.924;MLEAC=1;MLEAF=0.500;MQ=60.00;MQRankSum=0.000;QD=6.27;ReadPosRankSum=0.837;SOR=0.553	GT:AD:DP:GQ:PL	0/1:52,25:77:99:520,0,1309
Chr1	8940314	.	G	A	176.77	PASS	AC=1;AF=0.500;AN=2;BaseQRankSum=-0.914;ClippingRankSum=0.000;DP=84;ExcessHet=3.0103;FS=4.533;MLEAC=1;MLEAF=0.500;MQ=60.13;MQRankSum=-0.374;QD=2.10;ReadPosRankSum=0.152;SOR=1.420	GT:AD:DP:GQ:PL	0/1:72,12:84:99:205,0,2581
Chr1	8941954	.	T	C	778.77	PASS	AC=1;AF=0.500;AN=2;BaseQRankSum=0.834;ClippingRankSum=0.000;DP=86;ExcessHet=3.0103;FS=1.930;MLEAC=1;MLEAF=0.500;MQ=60.00;MQRankSum=0.000;QD=9.16;ReadPosRankSum=-1.194;SOR=1.014	GT:AD:DP:GQ:PL	0/1:58,27:85:99:807,0,1772
Chr1	8942370	.	A	AT	3797.73	PASS	AC=2;AF=1.00;AN=2;DP=96;ExcessHet=3.0103;FS=0.000;MLEAC=2;MLEAF=1.00;MQ=60.00;QD=29.68;SOR=0.896	GT:AD:DP:GQ:PL	1/1:0,95:95:99:3835,286,0
Chr1	8942521	.	CA	C	516.73	PASS	AC=1;AF=0.500;AN=2;BaseQRankSum=1.377;ClippingRankSum=0.000;DP=76;ExcessHet=3.0103;FS=3.393;MLEAC=1;MLEAF=0.500;MQ=60.00;MQRankSum=0.000;QD=7.28;ReadPosRankSum=1.114;SOR=0.513	GT:AD:DP:GQ:PL	0/1:46,25:71:99:554,0,1218
Chr1	8947821	.	A	AT	382.73	PASS	AC=1;AF=0.500;AN=2;BaseQRankSum=-0.595;ClippingRankSum=0.000;DP=88;ExcessHet=3.0103;FS=5.072;MLEAC=1;MLEAF=0.500;MQ=60.00;MQRankSum=0.000;QD=4.61;ReadPosRankSum=-0.798;SOR=0.299	GT:AD:DP:GQ:PL	0/1:61,22:83:99:420,0,1614
Chr1	8947886	.	AT	A	424.73	PASS	AC=1;AF=0.500;AN=2;BaseQRankSum=-1.705;ClippingRankSum=0.000;DP=79;ExcessHet=3.0103;FS=0.967;MLEAC=1;MLEAF=0.500;MQ=60.00;MQRankSum=0.000;QD=5.45;ReadPosRankSum=-2.121;SOR=0.495	GT:AD:DP:GQ:PL	0/1:55,23:78:99:462,0,1435
Chr1	8948018	.	AT	A	269.73	PASS	AC=1;AF=0.500;AN=2;BaseQRankSum=0.553;ClippingRankSum=0.000;DP=88;ExcessHet=3.0103;FS=2.165;MLEAC=1;MLEAF=0.500;MQ=60.00;MQRankSum=0.000;QD=3.07;ReadPosRankSum=-0.531;SOR=1.002	GT:AD:DP:GQ:PL	0/1:69,19:88:99:307,0,1707
Chr1	8950628	.	C	T	694.77	PASS	AC=1;AF=0.500;AN=2;BaseQRankSum=0.642;ClippingRankSum=0.000;DP=71;ExcessHet=3.0103;FS=0.000;MLEAC=1;MLEAF=0.500;MQ=60.00;MQRankSum=0.000;QD=9.79;ReadPosRankSum=0.020;SOR=0.777	GT:AD:DP:GQ:PL	0/1:48,23:71:99:723,0,1714
Chr1	8952960	.	G	A	674.77	PASS	AC=1;AF=0.500;AN=2;BaseQRankSum=-0.659;ClippingRankSum=0.000;DP=84;ExcessHet=3.0103;FS=4.625;MLEAC=1;MLEAF=0.500;MQ=60.00;MQRankSum=0.000;QD=8.03;ReadPosRankSum=-0.959;SOR=1.077	GT:AD:DP:GQ:PL	0/1:59,25:84:99:703,0,2088
Chr1	8957039	.	G	A	538.77	PASS	AC=1;AF=0.500;AN=2;BaseQRankSum=-1.316;ClippingRankSum=0.000;DP=75;ExcessHet=3.0103;FS=5.156;MLEAC=1;MLEAF=0.500;MQ=60.00;MQRankSum=0.000;QD=7.18;ReadPosRankSum=-1.509;SOR=1.398	GT:AD:DP:GQ:PL	0/1:54,21:75:99:567,0,1992
Chr1	8957433	.	G	T	719.77	PASS	AC=1;AF=0.500;AN=2;BaseQRankSum=-0.764;ClippingRankSum=0.000;DP=70;ExcessHet=3.0103;FS=0.000;MLEAC=1;MLEAF=0.500;MQ=60.00;MQRankSum=0.000;QD=10.28;ReadPosRankSum=-2.307;SOR=0.596	GT:AD:DP:GQ:PL	0/1:45,25:70:99:748,0,1555
Chr1	8964487	.	GT	G	418.73	PASS	AC=1;AF=0.500;AN=2;BaseQRankSum=0.907;ClippingRankSum=0.000;DP=97;ExcessHet=3.0103;FS=6.366;MLEAC=1;MLEAF=0.500;MQ=60.00;MQRankSum=0.000;QD=4.55;ReadPosRankSum=1.089;SOR=1.412	GT:AD:DP:GQ:PL	0/1:69,23:92:99:456,0,1911
Chr1	8964560	.	T	C	432.77	PASS	AC=1;AF=0.500;AN=2;BaseQRankSum=0.646;ClippingRankSum=0.000;DP=79;ExcessHet=3.0103;FS=0.000;MLEAC=1;MLEAF=0.500;MQ=60.00;MQRankSum=0.000;QD=5.48;ReadPosRankSum=-0.529;SOR=0.680	GT:AD:DP:GQ:PL	0/1:61,18:79:99:461,0,2193
Chr1	8966254	.	AT	A	388.73	PASS	AC=1;AF=0.500;AN=2;BaseQRankSum=-0.600;ClippingRankSum=0.000;DP=81;ExcessHet=3.0103;FS=0.000;MLEAC=1;MLEAF=0.500;MQ=60.00;MQRankSum=0.000;QD=4.98;ReadPosRankSum=-1.514;SOR=0.681	GT:AD:DP:GQ:PL	0/1:56,22:78:99:426,0,1392
Chr1	8966311	.	C	T	894.77	PASS	AC=1;AF=0.500;AN=2;BaseQRankSum=-1.425;ClippingRankSum=0.000;DP=91;ExcessHet=3.0103;FS=2.902;MLEAC=1;MLEAF=0.500;MQ=60.00;MQRankSum=0.000;QD=9.94;ReadPosRankSum=0.884;SOR=0.752	GT:AD:DP:GQ:PL	0/1:57,33:90:99:923,0,1964
Chr1	8970261	.	AT	A	584.73	PASS	AC=1;AF=0.500;AN=2;BaseQRankSum=-1.250;ClippingRankSum=0.000;DP=80;ExcessHet=3.0103;FS=1.988;MLEAC=1;MLEAF=0.500;MQ=60.00;MQRankSum=0.000;QD=7.40;ReadPosRankSum=0.128;SOR=0.433	GT:AD:DP:GQ:PL	0/1:52,27:79:99:622,0,1397
Chr1	8970939	.	C	T	852.77	PASS	AC=1;AF=0.500;AN=2;BaseQRankSum=-0.084;ClippingRankSum=0.000;DP=72;ExcessHet=3.0103;FS=3.338;MLEAC=1;MLEAF=0.500;MQ=60.00;MQRankSum=0.000;QD=11.84;ReadPosRankSum=1.633;SOR=0.371	GT:AD:DP:GQ:PL	0/1:44,28:72:99:881,0,1561
Chr1	8972903	.	T	C	641.77	PASS	AC=1;AF=0.500;AN=2;BaseQRankSum=-0.607;ClippingRankSum=0.000;DP=67;ExcessHet=3.0103;FS=3.584;MLEAC=1;MLEAF=0.500;MQ=60.00;MQRankSum=0.000;QD=9.72;ReadPosRankSum=-0.688;SOR=1.204	GT:AD:DP:GQ:PL	0/1:44,22:66:99:670,0,1568
Chr1	8974571	.	G	A	808.77	PASS	AC=1;AF=0.500;AN=2;BaseQRankSum=1.531;ClippingRankSum=0.000;DP=83;ExcessHet=3.0103;FS=0.879;MLEAC=1;MLEAF=0.500;MQ=60.00;MQRankSum=0.000;QD=9.74;ReadPosRankSum=1.211;SOR=0.533	GT:AD:DP:GQ:PL	0/1:55,28:83:99:837,0,1930
Chr1	8974882	.	TA	T	986.73	PASS	AC=1;AF=0.500;AN=2;BaseQRankSum=2.588;ClippingRankSum=0.000;DP=84;ExcessHet=3.0103;FS=2.992;MLEAC=1;MLEAF=0.500;MQ=60.00;MQRankSum=0.000;QD=12.49;ReadPosRankSum=1.184;SOR=0.777	GT:AD:DP:GQ:PL	0/1:37,42:79:99:1024,0,855
Chr1	8978133	.	CT	C	691.73	PASS	AC=1;AF=0.500;AN=2;BaseQRankSum=1.409;ClippingRankSum=0.000;DP=107;ExcessHet=3.0103;FS=6.937;MLEAC=1;MLEAF=0.500;MQ=60.00;MQRankSum=0.000;QD=6.59;ReadPosRankSum=1.183;SOR=1.388	GT:AD:DP:GQ:PL	0/1:73,32:105:99:729,0,2056
Chr1	8980496	.	A	AT	298.73	PASS	AC=1;AF=0.500;AN=2;BaseQRankSum=0.376;ClippingRankSum=0.000;DP=81;ExcessHet=3.0103;FS=3.734;MLEAC=1;MLEAF=0.500;MQ=60.00;MQRankSum=0.000;QD=3.88;ReadPosRankSum=1.155;SOR=0.511	GT:AD:DP:GQ:PL	0/1:55,22:77:99:336,0,1320
Chr1	8981506	.	C	T	1031.77	PASS	AC=1;AF=0.500;AN=2;BaseQRankSum=1.457;ClippingRankSum=0.000;DP=96;ExcessHet=3.0103;FS=5.483;MLEAC=1;MLEAF=0.500;MQ=60.00;MQRankSum=0.000;QD=10.75;ReadPosRankSum=0.490;SOR=1.325	GT:AD:DP:GQ:PL	0/1:62,34:96:99:1060,0,2083
Chr1	8981873	.	C	A	303.77	PASS	AC=1;AF=0.500;AN=2;BaseQRankSum=0.775;ClippingRankSum=0.000;DP=97;ExcessHet=3.0103;FS=3.262;MLEAC=1;MLEAF=0.500;MQ=60.11;MQRankSum=-0.520;QD=3.16;ReadPosRankSum=1.012;SOR=1.107	GT:AD:DP:GQ:PL	0/1:74,22:96:99:332,0,2497
Chr1	8985575	.	C	T	844.77	PASS	AC=1;AF=0.500;AN=2;BaseQRankSum=-0.368;ClippingRankSum=0.000;DP=82;ExcessHet=3.0103;FS=0.000;MLEAC=1;MLEAF=0.500;MQ=60.00;MQRankSum=0.000;QD=10.30;ReadPosRankSum=-1.733;SOR=0.622	GT:AD:DP:GQ:PL	0/1:52,30:82:99:873,0,1788
Chr1	8987773	.	TA	T	1435.73	PASS	AC=1;AF=0.500;AN=2;BaseQRankSum=1.338;ClippingRankSum=0.000;DP=83;ExcessHet=3.0103;FS=22.423;MLEAC=1;MLEAF=0.500;MQ=60.26;MQRankSum=0.851;QD=19.14;ReadPosRankSum=0.404;SOR=0.036	GT:AD:DP:GQ:PL	0/1:19,56:75:99:1473,0,349
Chr1	8988865	.	T	TA	1116.73	PASS	AC=1;AF=0.500;AN=2;BaseQRankSum=-0.658;ClippingRankSum=0.000;DP=84;ExcessHet=3.0103;FS=6.327;MLEAC=1;MLEAF=0.500;MQ=60.00;MQRankSum=0.000;QD=13.96;ReadPosRankSum=-0.531;SOR=0.353	GT:AD:DP:GQ:PL	0/1:30,50:80:99:1154,0,602
Chr1	8990141	.	G	C	655.77	PASS	AC=1;AF=0.500;AN=2;BaseQRankSum=0.120;ClippingRankSum=0.000;DP=104;ExcessHet=3.0103;FS=3.023;MLEAC=1;MLEAF=0.500;MQ=60.00;MQRankSum=0.000;QD=6.37;ReadPosRankSum=1.077;SOR=0.405	GT:AD:DP:GQ:PL	0/1:76,27:103:99:684,0,2656
Chr1	8990657	.	TA	T	1471.73	PASS	AC=1;AF=0.500;AN=2;BaseQRankSum=-0.047;ClippingRankSum=0.000;DP=85;ExcessHet=3.0103;FS=0.000;MLEAC=1;MLEAF=0.500;MQ=60.00;MQRankSum=0.000;QD=18.17;ReadPosRankSum=0.581;SOR=0.591	GT:AD:DP:GQ:PL	0/1:18,63:81:99:1509,0,250
Chr1	8991776	.	CA	C	341.73	PASS	AC=1;AF=0.500;AN=2;BaseQRankSum=0.624;ClippingRankSum=0.000;DP=95;ExcessHet=3.0103;FS=0.942;MLEAC=1;MLEAF=0.500;MQ=60.00;MQRankSum=0.000;QD=3.76;ReadPosRankSum=1.235;SOR=0.565	GT:AD:DP:GQ:PL	0/1:71,20:91:99:379,0,2013
Chr1	8996822	.	AT	A	579.73	PASS	AC=1;AF=0.500;AN=2;BaseQRankSum=0.687;ClippingRankSum=0.000;DP=89;ExcessHet=3.0103;FS=6.033;MLEAC=1;MLEAF=0.500;MQ=60.00;MQRankSum=0.000;QD=6.59;ReadPosRankSum=-0.535;SOR=0.973	GT:AD:DP:GQ:PL	0/1:61,27:88:99:617,0,1722
Chr1	8996943	.	G	T	792.77	PASS	AC=1;AF=0.500;AN=2;BaseQRankSum=0.094;ClippingRankSum=0.000;DP=80;ExcessHet=3.0103;FS=0.898;MLEAC=1;MLEAF=0.500;MQ=60.00;MQRankSum=0.000;QD=9.91;ReadPosRankSum=-0.012;SOR=0.892	GT:AD:DP:GQ:PL	0/1:52,28:80:99:821,0,1774
Chr1	8998645	.	A	T	799.77	PASS	AC=1;AF=0.500;AN=2;BaseQRankSum=0.258;ClippingRankSum=0.000;DP=85;ExcessHet=3.0103;FS=11.867;MLEAC=1;MLEAF=0.500;MQ=60.00;MQRankSum=0.000;QD=9.41;ReadPosRankSum=0.491;SOR=1.760	GT:AD:DP:GQ:PL	0/1:58,27:85:99:828,0,1968
Chr1	9001152	.	G	A	718.77	PASS	AC=1;AF=0.500;AN=2;BaseQRankSum=-0.179;ClippingRankSum=0.000;DP=75;ExcessHet=3.0103;FS=0.940;MLEAC=1;MLEAF=0.500;MQ=60.00;MQRankSum=0.000;QD=9.58;ReadPosRankSum=1.332;SOR=0.828	GT:AD:DP:GQ:PL	0/1:51,24:75:99:747,0,1874
Chr1	9001550	.	TA	T	652.73	PASS	AC=1;AF=0.500;AN=2;BaseQRankSum=-1.091;ClippingRankSum=0.000;DP=70;ExcessHet=3.0103;FS=3.492;MLEAC=1;MLEAF=0.500;MQ=60.00;MQRankSum=0.000;QD=9.74;ReadPosRankSum=-1.100;SOR=1.238	GT:AD:DP:GQ:PL	0/1:39,28:67:99:690,0,1036
Chr1	9002355	.	GA	G	448.73	PASS	AC=1;AF=0.500;AN=2;BaseQRankSum=0.114;ClippingRankSum=0.000;DP=79;ExcessHet=3.0103;FS=0.979;MLEAC=1;MLEAF=0.500;MQ=60.14;MQRankSum=1.460;QD=6.41;ReadPosRankSum=0.347;SOR=0.914	GT:AD:DP:GQ:PL	0/1:47,23:70:99:486,0,1218
Chr1	9005247	.	A	C	2536.77	PASS	AC=2;AF=1.00;AN=2;DP=71;ExcessHet=3.0103;FS=0.000;MLEAC=2;MLEAF=1.00;MQ=56.17;QD=31.70;SOR=0.779	GT:AD:DP:GQ:PL	1/1:0,71:71:99:2565,211,0
Chr1	9010671	.	G	A	385.77	PASS	AC=1;AF=0.500;AN=2;BaseQRankSum=-0.825;ClippingRankSum=0.000;DP=71;ExcessHet=3.0103;FS=0.000;MLEAC=1;MLEAF=0.500;MQ=48.89;MQRankSum=-4.154;QD=5.43;ReadPosRankSum=-0.348;SOR=0.659	GT:AD:DP:GQ:PL	0/1:55,16:71:99:414,0,1991
Chr1	9011957	.	G	A	871.77	PASS	AC=1;AF=0.500;AN=2;BaseQRankSum=-0.393;ClippingRankSum=0.000;DP=81;ExcessHet=3.0103;FS=6.079;MLEAC=1;MLEAF=0.500;MQ=56.23;MQRankSum=1.067;QD=10.76;ReadPosRankSum=0.568;SOR=0.379	GT:AD:DP:GQ:PL	0/1:50,31:81:99:900,0,1679
Chr1	9015067	.	C	T	653.77	PASS	AC=1;AF=0.500;AN=2;BaseQRankSum=1.250;ClippingRankSum=0.000;DP=79;ExcessHet=3.0103;FS=0.000;MLEAC=1;MLEAF=0.500;MQ=49.35;MQRankSum=-0.885;QD=8.28;ReadPosRankSum=-1.396;SOR=0.657	GT:AD:DP:GQ:PL	0/1:56,23:79:99:682,0,1876
Chr1	9024069	.	C	T	646.77	PASS	AC=1;AF=0.500;AN=2;BaseQRankSum=0.562;ClippingRankSum=0.000;DP=66;ExcessHet=3.0103;FS=7.099;MLEAC=1;MLEAF=0.500;MQ=60.00;MQRankSum=0.000;QD=9.80;ReadPosRankSum=0.687;SOR=1.609	GT:AD:DP:GQ:PL	0/1:44,22:66:99:675,0,1492
Chr1	9025861	.	G	A	898.77	PASS	AC=1;AF=0.500;AN=2;BaseQRankSum=-0.028;ClippingRankSum=0.000;DP=77;ExcessHet=3.0103;FS=0.889;MLEAC=1;MLEAF=0.500;MQ=60.00;MQRankSum=0.000;QD=11.83;ReadPosRankSum=1.644;SOR=0.858	GT:AD:DP:GQ:PL	0/1:47,29:76:99:927,0,1689
Chr1	9028246	.	TA	T	369.73	PASS	AC=1;AF=0.500;AN=2;BaseQRankSum=2.043;ClippingRankSum=0.000;DP=82;ExcessHet=3.0103;FS=3.458;MLEAC=1;MLEAF=0.500;MQ=60.26;MQRankSum=2.210;QD=5.00;ReadPosRankSum=-2.294;SOR=1.038	GT:AD:DP:GQ:PL	0/1:52,22:74:99:407,0,1271
Chr1	9029133	.	A	T	596.77	PASS	AC=1;AF=0.500;AN=2;BaseQRankSum=-0.736;ClippingRankSum=0.000;DP=81;ExcessHet=3.0103;FS=2.082;MLEAC=1;MLEAF=0.500;MQ=60.00;MQRankSum=0.000;QD=7.46;ReadPosRankSum=-0.912;SOR=0.411	GT:AD:DP:GQ:PL	0/1:56,24:80:99:625,0,1969
Chr1	9032002	.	C	T	471.77	PASS	AC=1;AF=0.500;AN=2;BaseQRankSum=-0.656;ClippingRankSum=0.000;DP=75;ExcessHet=3.0103;FS=0.000;MLEAC=1;MLEAF=0.500;MQ=60.00;MQRankSum=0.000;QD=6.38;ReadPosRankSum=0.459;SOR=0.661	GT:AD:DP:GQ:PL	0/1:54,20:74:99:500,0,1859
Chr1	9033311	.	G	A	623.77	PASS	AC=1;AF=0.500;AN=2;BaseQRankSum=0.475;ClippingRankSum=0.000;DP=79;ExcessHet=3.0103;FS=0.954;MLEAC=1;MLEAF=0.500;MQ=60.00;MQRankSum=0.000;QD=7.90;ReadPosRankSum=0.082;SOR=0.846	GT:AD:DP:GQ:PL	0/1:57,22:79:99:652,0,1992
Chr1	9034235	.	G	A	443.77	PASS	AC=1;AF=0.500;AN=2;BaseQRankSum=0.862;ClippingRankSum=0.000;DP=71;ExcessHet=3.0103;FS=3.822;MLEAC=1;MLEAF=0.500;MQ=60.00;MQRankSum=0.000;QD=6.25;ReadPosRankSum=-0.614;SOR=1.116	GT:AD:DP:GQ:PL	0/1:53,18:71:99:472,0,1763
Chr1	9034445	.	G	A	695.77	PASS	AC=1;AF=0.500;AN=2;BaseQRankSum=-0.728;ClippingRankSum=0.000;DP=71;ExcessHet=3.0103;FS=7.088;MLEAC=1;MLEAF=0.500;MQ=60.00;MQRankSum=0.000;QD=9.80;ReadPosRankSum=-0.037;SOR=1.638	GT:AD:DP:GQ:PL	0/1:47,24:71:99:724,0,1652
Chr1	9038398	.	TA	T	680.73	PASS	AC=1;AF=0.500;AN=2;BaseQRankSum=-0.871;ClippingRankSum=0.000;DP=83;ExcessHet=3.0103;FS=0.000;MLEAC=1;MLEAF=0.500;MQ=60.00;MQRankSum=0.000;QD=8.62;ReadPosRankSum=-1.011;SOR=0.716	GT:AD:DP:GQ:PL	0/1:49,30:79:99:718,0,1317
Chr1	9039570	.	G	A	883.77	PASS	AC=1;AF=0.500;AN=2;BaseQRankSum=-0.163;ClippingRankSum=0.000;DP=75;ExcessHet=3.0103;FS=4.552;MLEAC=1;MLEAF=0.500;MQ=60.00;MQRankSum=0.000;QD=11.78;ReadPosRankSum=-0.455;SOR=0.835	GT:AD:DP:GQ:PL	0/1:45,30:75:99:912,0,1581
Chr1	9041025	.	G	A	665.77	PASS	AC=1;AF=0.500;AN=2;BaseQRankSum=-1.006;ClippingRankSum=0.000;DP=69;ExcessHet=3.0103;FS=0.000;MLEAC=1;MLEAF=0.500;MQ=60.00;MQRankSum=0.000;QD=9.65;ReadPosRankSum=-0.852;SOR=0.686	GT:AD:DP:GQ:PL	0/1:45,24:69:99:694,0,1606
Chr1	9041353	.	G	A	1009.77	PASS	AC=1;AF=0.500;AN=2;BaseQRankSum=0.430;ClippingRankSum=0.000;DP=85;ExcessHet=3.0103;FS=5.775;MLEAC=1;MLEAF=0.500;MQ=60.00;MQRankSum=0.000;QD=11.88;ReadPosRankSum=-0.389;SOR=1.006	GT:AD:DP:GQ:PL	0/1:53,32:85:99:1038,0,1868
Chr1	9042954	.	C	T	888.77	PASS	AC=1;AF=0.500;AN=2;BaseQRankSum=0.318;ClippingRankSum=0.000;DP=71;ExcessHet=3.0103;FS=0.000;MLEAC=1;MLEAF=0.500;MQ=60.00;MQRankSum=0.000;QD=12.52;ReadPosRankSum=0.818;SOR=0.789	GT:AD:DP:GQ:PL	0/1:42,29:71:99:917,0,1436
Chr1	9044584	.	CA	C	1231.73	PASS	AC=1;AF=0.500;AN=2;BaseQRankSum=-0.104;ClippingRankSum=0.000;DP=84;ExcessHet=3.0103;FS=0.000;MLEAC=1;MLEAF=0.500;MQ=60.13;MQRankSum=0.000;QD=15.40;ReadPosRankSum=2.047;SOR=0.446	GT:AD:DP:GQ:PL	0/1:60,20:80:99:359,0,443
Chr1	9044757	.	T	A	1164.77	PASS	AC=1;AF=0.500;AN=2;BaseQRankSum=0.722;ClippingRankSum=0.000;DP=90;ExcessHet=3.0103;FS=4.130;MLEAC=1;MLEAF=0.500;MQ=60.00;MQRankSum=0.000;QD=12.94;ReadPosRankSum=-0.033;SOR=0.353	GT:AD:DP:GQ:PL	0/1:53,37:90:99:1193,0,1700
Chr1	9056454	.	C	T	650.77	PASS	AC=1;AF=0.500;AN=2;BaseQRankSum=-1.951;ClippingRankSum=0.000;DP=82;ExcessHet=3.0103;FS=0.000;MLEAC=1;MLEAF=0.500;MQ=60.00;MQRankSum=0.000;QD=7.94;ReadPosRankSum=-0.068;SOR=0.666	GT:AD:DP:GQ:PL	0/1:57,25:82:99:679,0,2075
Chr1	9059880	.	C	T	723.77	PASS	AC=1;AF=0.500;AN=2;BaseQRankSum=0.005;ClippingRankSum=0.000;DP=79;ExcessHet=3.0103;FS=8.388;MLEAC=1;MLEAF=0.500;MQ=60.00;MQRankSum=0.000;QD=9.16;ReadPosRankSum=-0.394;SOR=0.654	GT:AD:DP:GQ:PL	0/1:54,25:79:99:752,0,1875
Chr1	9066454	.	G	A	647.77	PASS	AC=1;AF=0.500;AN=2;BaseQRankSum=-0.455;ClippingRankSum=0.000;DP=95;ExcessHet=3.0103;FS=0.000;MLEAC=1;MLEAF=0.500;MQ=60.00;MQRankSum=0.000;QD=6.82;ReadPosRankSum=-3.283;SOR=0.710	GT:AD:DP:GQ:PL	0/1:71,24:95:99:676,0,2472
Chr1	9066697	.	C	T	785.77	PASS	AC=1;AF=0.500;AN=2;BaseQRankSum=-0.742;ClippingRankSum=0.000;DP=79;ExcessHet=3.0103;FS=6.054;MLEAC=1;MLEAF=0.500;MQ=60.00;MQRankSum=0.000;QD=9.95;ReadPosRankSum=0.603;SOR=1.033	GT:AD:DP:GQ:PL	0/1:49,30:79:99:814,0,1623
Chr1	9068124	.	G	GT	544.73	PASS	AC=1;AF=0.500;AN=2;BaseQRankSum=0.272;ClippingRankSum=0.000;DP=79;ExcessHet=3.0103;FS=0.916;MLEAC=1;MLEAF=0.500;MQ=60.00;MQRankSum=0.000;QD=7.17;ReadPosRankSum=0.803;SOR=0.507	GT:AD:DP:GQ:PL	0/1:49,27:76:99:582,0,1278
Chr1	9068948	.	GA	G	696.73	PASS	AC=1;AF=0.500;AN=2;BaseQRankSum=1.654;ClippingRankSum=0.000;DP=73;ExcessHet=3.0103;FS=4.729;MLEAC=1;MLEAF=0.500;MQ=60.00;MQRankSum=0.000;QD=9.81;ReadPosRankSum=2.672;SOR=0.960	GT:AD:DP:GQ:PL	0/1:42,29:71:99:734,0,1154
Chr1	9071133	.	C	T	1078.77	PASS	AC=1;AF=0.500;AN=2;BaseQRankSum=-0.202;ClippingRankSum=0.000;DP=78;ExcessHet=3.0103;FS=0.882;MLEAC=1;MLEAF=0.500;MQ=60.00;MQRankSum=0.000;QD=13.83;ReadPosRankSum=-0.054;SOR=0.879	GT:AD:DP:GQ:PL	0/1:42,36:78:99:1107,0,1371
Chr1	9072866	.	C	T	909.77	PASS	AC=1;AF=0.500;AN=2;BaseQRankSum=0.896;ClippingRankSum=0.000;DP=91;ExcessHet=3.0103;FS=0.000;MLEAC=1;MLEAF=0.500;MQ=60.00;MQRankSum=0.000;QD=10.00;ReadPosRankSum=0.365;SOR=0.740	GT:AD:DP:GQ:PL	0/1:60,31:91:99:938,0,1988
Chr1	9073170	.	G	A	699.77	PASS	AC=1;AF=0.500;AN=2;BaseQRankSum=-0.244;ClippingRankSum=0.000;DP=77;ExcessHet=3.0103;FS=2.024;MLEAC=1;MLEAF=0.500;MQ=60.00;MQRankSum=0.000;QD=9.09;ReadPosRankSum=-0.877;SOR=0.588	GT:AD:DP:GQ:PL	0/1:52,25:77:99:728,0,1807
Chr1	9075378	.	C	T	914.77	PASS	AC=1;AF=0.500;AN=2;BaseQRankSum=-0.230;ClippingRankSum=0.000;DP=96;ExcessHet=3.0103;FS=5.586;MLEAC=1;MLEAF=0.500;MQ=60.00;MQRankSum=0.000;QD=9.53;ReadPosRankSum=0.525;SOR=0.916	GT:AD:DP:GQ:PL	0/1:65,31:96:99:943,0,2258
Chr1	9075715	.	T	C	858.77	PASS	AC=1;AF=0.500;AN=2;BaseQRankSum=0.122;ClippingRankSum=0.000;DP=74;ExcessHet=3.0103;FS=6.305;MLEAC=1;MLEAF=0.500;MQ=60.00;MQRankSum=0.000;QD=11.60;ReadPosRankSum=1.519;SOR=0.688	GT:AD:DP:GQ:PL	0/1:47,27:74:99:887,0,1627
Chr1	9076361	.	G	A	950.77	PASS	AC=1;AF=0.500;AN=2;BaseQRankSum=-1.099;ClippingRankSum=0.000;DP=85;ExcessHet=3.0103;FS=9.290;MLEAC=1;MLEAF=0.500;MQ=60.00;MQRankSum=0.000;QD=11.19;ReadPosRankSum=0.121;SOR=1.166	GT:AD:DP:GQ:PL	0/1:53,32:85:99:979,0,1798
Chr1	9076682	.	C	T	977.77	PASS	AC=1;AF=0.500;AN=2;BaseQRankSum=0.128;ClippingRankSum=0.000;DP=91;ExcessHet=3.0103;FS=0.809;MLEAC=1;MLEAF=0.500;MQ=60.00;MQRankSum=0.000;QD=10.74;ReadPosRankSum=0.417;SOR=0.804	GT:AD:DP:GQ:PL	0/1:58,33:91:99:1006,0,1930
Chr1	9076949	.	GT	G,GTT	2221.73	PASS	AC=1,1;AF=0.500,0.500;AN=2;BaseQRankSum=-0.623;ClippingRankSum=0.000;DP=91;ExcessHet=3.0103;FS=3.597;MLEAC=1,1;MLEAF=0.500,0.500;MQ=60.00;MQRankSum=0.000;QD=25.54;ReadPosRankSum=0.161;SOR=0.684	GT:AD:DP:GQ:PL	1/2:1,62,24:87:99:2259,648,670,1811,0,2224
Chr1	9077086	.	T	A	1158.77	PASS	AC=1;AF=0.500;AN=2;BaseQRankSum=1.101;ClippingRankSum=0.000;DP=86;ExcessHet=3.0103;FS=2.847;MLEAC=1;MLEAF=0.500;MQ=60.00;MQRankSum=0.000;QD=13.47;ReadPosRankSum=0.894;SOR=0.868	GT:AD:DP:GQ:PL	0/1:50,36:86:99:1187,0,1665
Chr1	9077575	.	A	T	1218.77	PASS	AC=1;AF=0.500;AN=2;BaseQRankSum=0.929;ClippingRankSum=0.000;DP=98;ExcessHet=3.0103;FS=0.769;MLEAC=1;MLEAF=0.500;MQ=60.11;MQRankSum=1.251;QD=12.44;ReadPosRankSum=0.174;SOR=0.813	GT:AD:DP:GQ:PL	0/1:59,39:98:99:1247,0,1926
Chr1	9078217	.	G	A	919.77	PASS	AC=1;AF=0.500;AN=2;BaseQRankSum=-0.719;ClippingRankSum=0.000;DP=93;ExcessHet=3.0103;FS=0.000;MLEAC=1;MLEAF=0.500;MQ=60.00;MQRankSum=0.000;QD=10.11;ReadPosRankSum=-0.299;SOR=0.741	GT:AD:DP:GQ:PL	0/1:59,32:91:99:948,0,2065
Chr1	9080469	.	GT	G	527.73	PASS	AC=1;AF=0.500;AN=2;BaseQRankSum=-0.530;ClippingRankSum=0.000;DP=95;ExcessHet=3.0103;FS=3.128;MLEAC=1;MLEAF=0.500;MQ=60.00;MQRankSum=0.000;QD=5.74;ReadPosRankSum=0.946;SOR=0.380	GT:AD:DP:GQ:PL	0/1:65,27:92:99:565,0,1731
Chr1	9080766	.	G	GT	516.73	PASS	AC=1;AF=0.500;AN=2;BaseQRankSum=0.252;ClippingRankSum=0.000;DP=110;ExcessHet=3.0103;FS=12.821;MLEAC=1;MLEAF=0.500;MQ=60.00;MQRankSum=0.000;QD=4.92;ReadPosRankSum=-2.268;SOR=1.459	GT:AD:DP:GQ:PL	0/1:75,30:105:99:554,0,1934
Chr1	9081793	.	G	A	685.77	PASS	AC=1;AF=0.500;AN=2;BaseQRankSum=-0.072;ClippingRankSum=0.000;DP=74;ExcessHet=3.0103;FS=4.851;MLEAC=1;MLEAF=0.500;MQ=60.29;MQRankSum=-0.966;QD=9.27;ReadPosRankSum=0.719;SOR=1.287	GT:AD:DP:GQ:PL	0/1:50,24:74:99:714,0,1871
Chr1	9082592	.	T	C	481.77	PASS	AC=1;AF=0.500;AN=2;BaseQRankSum=1.848;ClippingRankSum=0.000;DP=81;ExcessHet=3.0103;FS=0.000;MLEAC=1;MLEAF=0.500;MQ=60.00;MQRankSum=0.000;QD=5.95;ReadPosRankSum=1.584;SOR=0.618	GT:AD:DP:GQ:PL	0/1:63,18:81:99:510,0,2011
Chr1	9083295	.	TA	T	338.73	PASS	AC=1;AF=0.500;AN=2;BaseQRankSum=1.051;ClippingRankSum=0.000;DP=83;ExcessHet=3.0103;FS=2.157;MLEAC=1;MLEAF=0.500;MQ=60.00;MQRankSum=0.000;QD=4.29;ReadPosRankSum=-0.573;SOR=0.439	GT:AD:DP:GQ:PL	0/1:59,20:79:99:376,0,1566
Chr1	9085286	.	G	A	664.77	PASS	AC=1;AF=0.500;AN=2;BaseQRankSum=-1.338;ClippingRankSum=0.000;DP=91;ExcessHet=3.0103;FS=2.018;MLEAC=1;MLEAF=0.500;MQ=60.00;MQRankSum=0.000;QD=7.39;ReadPosRankSum=0.032;SOR=1.038	GT:AD:DP:GQ:PL	0/1:65,25:90:99:693,0,2316
Chr1	9086682	.	C	T	641.77	PASS	AC=1;AF=0.500;AN=2;BaseQRankSum=-0.307;ClippingRankSum=0.000;DP=72;ExcessHet=3.0103;FS=4.919;MLEAC=1;MLEAF=0.500;MQ=60.00;MQRankSum=0.000;QD=9.04;ReadPosRankSum=-0.633;SOR=0.926	GT:AD:DP:GQ:PL	0/1:47,24:71:99:670,0,1534
Chr1	9086783	.	CT	C	257.73	PASS	AC=1;AF=0.500;AN=2;BaseQRankSum=-0.339;ClippingRankSum=0.000;DP=72;ExcessHet=3.0103;FS=1.045;MLEAC=1;MLEAF=0.500;MQ=60.00;MQRankSum=0.000;QD=3.79;ReadPosRankSum=0.426;SOR=0.914	GT:AD:DP:GQ:PL	0/1:50,18:68:99:295,0,1190
Chr1	9093380	.	GT	G	360.73	PASS	AC=1;AF=0.500;AN=2;BaseQRankSum=-1.064;ClippingRankSum=0.000;DP=73;ExcessHet=3.0103;FS=0.000;MLEAC=1;MLEAF=0.500;MQ=60.00;MQRankSum=0.000;QD=5.08;ReadPosRankSum=-0.452;SOR=0.586	GT:AD:DP:GQ:PL	0/1:51,20:71:99:398,0,1339
Chr1	9093446	.	T	A	881.77	PASS	AC=1;AF=0.500;AN=2;BaseQRankSum=-1.711;ClippingRankSum=0.000;DP=74;ExcessHet=3.0103;FS=0.000;MLEAC=1;MLEAF=0.500;MQ=60.00;MQRankSum=0.000;QD=11.92;ReadPosRankSum=-1.011;SOR=0.676	GT:AD:DP:GQ:PL	0/1:48,26:74:99:910,0,2296
Chr1	9093453	.	G	GT	862.73	PASS	AC=1;AF=0.500;AN=2;BaseQRankSum=-0.401;ClippingRankSum=0.000;DP=76;ExcessHet=3.0103;FS=0.000;MLEAC=1;MLEAF=0.500;MQ=60.00;MQRankSum=0.000;QD=11.35;ReadPosRankSum=-0.874;SOR=0.608	GT:AD:DP:GQ:PL	0/1:50,26:76:99:900,0,2316
Chr1	9093859	.	TA	T	785.73	PASS	AC=1;AF=0.500;AN=2;BaseQRankSum=0.538;ClippingRankSum=0.000;DP=103;ExcessHet=3.0103;FS=1.703;MLEAC=1;MLEAF=0.500;MQ=60.00;MQRankSum=0.000;QD=7.94;ReadPosRankSum=-1.805;SOR=0.945	GT:AD:DP:GQ:PL	0/1:63,36:99:99:823,0,1649
Chr1	9094759	.	AT	A	1413.73	PASS	AC=1;AF=0.500;AN=2;BaseQRankSum=1.772;ClippingRankSum=0.000;DP=81;ExcessHet=3.0103;FS=3.883;MLEAC=1;MLEAF=0.500;MQ=60.00;MQRankSum=0.000;QD=18.12;ReadPosRankSum=1.776;SOR=0.749	GT:AD:DP:GQ:PL	0/1:17,61:78:99:1451,0,241
Chr1	9097112	.	C	T	680.77	PASS	AC=1;AF=0.500;AN=2;BaseQRankSum=0.172;ClippingRankSum=0.000;DP=75;ExcessHet=3.0103;FS=10.808;MLEAC=1;MLEAF=0.500;MQ=60.00;MQRankSum=0.000;QD=9.08;ReadPosRankSum=0.033;SOR=1.424	GT:AD:DP:GQ:PL	0/1:51,24:75:99:709,0,1819
Chr1	9098596	.	C	A	1054.77	PASS	AC=1;AF=0.500;AN=2;BaseQRankSum=-0.092;ClippingRankSum=0.000;DP=89;ExcessHet=3.0103;FS=0.000;MLEAC=1;MLEAF=0.500;MQ=60.00;MQRankSum=0.000;QD=11.85;ReadPosRankSum=0.548;SOR=0.670	GT:AD:DP:GQ:PL	0/1:55,34:89:99:1083,0,1920
Chr1	9100812	.	C	T	734.77	PASS	AC=1;AF=0.500;AN=2;BaseQRankSum=1.414;ClippingRankSum=0.000;DP=76;ExcessHet=3.0103;FS=3.262;MLEAC=1;MLEAF=0.500;MQ=60.00;MQRankSum=0.000;QD=9.67;ReadPosRankSum=-0.924;SOR=1.092	GT:AD:DP:GQ:PL	0/1:51,25:76:99:763,0,1775
Chr1	9101860	.	G	A	871.77	PASS	AC=1;AF=0.500;AN=2;BaseQRankSum=1.087;ClippingRankSum=0.000;DP=78;ExcessHet=3.0103;FS=0.000;MLEAC=1;MLEAF=0.500;MQ=60.00;MQRankSum=0.000;QD=11.32;ReadPosRankSum=-0.671;SOR=0.655	GT:AD:DP:GQ:PL	0/1:49,28:77:99:900,0,1681
Chr1	9106068	.	C	T	856.77	PASS	AC=1;AF=0.500;AN=2;BaseQRankSum=1.517;ClippingRankSum=0.000;DP=92;ExcessHet=3.0103;FS=4.227;MLEAC=1;MLEAF=0.500;MQ=60.00;MQRankSum=0.000;QD=9.31;ReadPosRankSum=-0.646;SOR=0.944	GT:AD:DP:GQ:PL	0/1:61,31:92:99:885,0,1915
Chr1	9110226	.	C	T	612.77	PASS	AC=1;AF=0.500;AN=2;BaseQRankSum=-0.697;ClippingRankSum=0.000;DP=76;ExcessHet=3.0103;FS=0.943;MLEAC=1;MLEAF=0.500;MQ=60.00;MQRankSum=0.000;QD=8.06;ReadPosRankSum=1.984;SOR=0.495	GT:AD:DP:GQ:PL	0/1:52,24:76:99:641,0,1792
Chr1	9115382	.	C	T	621.77	PASS	AC=1;AF=0.500;AN=2;BaseQRankSum=-0.535;ClippingRankSum=0.000;DP=74;ExcessHet=3.0103;FS=4.930;MLEAC=1;MLEAF=0.500;MQ=60.00;MQRankSum=0.000;QD=8.40;ReadPosRankSum=1.648;SOR=1.229	GT:AD:DP:GQ:PL	0/1:50,24:74:99:650,0,1742
Chr1	9117617	.	G	T	515.77	PASS	AC=1;AF=0.500;AN=2;BaseQRankSum=2.025;ClippingRankSum=0.000;DP=65;ExcessHet=3.0103;FS=0.000;MLEAC=1;MLEAF=0.500;MQ=60.00;MQRankSum=0.000;QD=7.93;ReadPosRankSum=-0.642;SOR=0.578	GT:AD:DP:GQ:PL	0/1:47,18:65:99:544,0,1581
Chr1	9117699	.	TA	T	607.73	PASS	AC=1;AF=0.500;AN=2;BaseQRankSum=0.466;ClippingRankSum=0.000;DP=72;ExcessHet=3.0103;FS=2.012;MLEAC=1;MLEAF=0.500;MQ=60.00;MQRankSum=0.000;QD=8.68;ReadPosRankSum=-1.333;SOR=0.997	GT:AD:DP:GQ:PL	0/1:42,28:70:99:645,0,1069
Chr1	9119426	.	C	T	505.77	PASS	AC=1;AF=0.500;AN=2;BaseQRankSum=-0.931;ClippingRankSum=0.000;DP=75;ExcessHet=3.0103;FS=3.528;MLEAC=1;MLEAF=0.500;MQ=60.00;MQRankSum=0.000;QD=6.74;ReadPosRankSum=0.723;SOR=1.105	GT:AD:DP:GQ:PL	0/1:55,20:75:99:534,0,1933
Chr1	9123438	.	CA	C	499.73	PASS	AC=1;AF=0.500;AN=2;BaseQRankSum=0.890;ClippingRankSum=0.000;DP=83;ExcessHet=3.0103;FS=0.000;MLEAC=1;MLEAF=0.500;MQ=60.26;MQRankSum=1.890;QD=6.49;ReadPosRankSum=0.013;SOR=0.607	GT:AD:DP:GQ:PL	0/1:47,30:77:99:537,0,1073
Chr1	9126377	.	C	T	840.77	PASS	AC=1;AF=0.500;AN=2;BaseQRankSum=1.067;ClippingRankSum=0.000;DP=94;ExcessHet=3.0103;FS=5.862;MLEAC=1;MLEAF=0.500;MQ=60.00;MQRankSum=0.000;QD=8.94;ReadPosRankSum=-1.114;SOR=1.082	GT:AD:DP:GQ:PL	0/1:66,28:94:99:869,0,2212
Chr1	9126609	.	GA	G	373.73	PASS	AC=1;AF=0.500;AN=2;BaseQRankSum=0.439;ClippingRankSum=0.000;DP=90;ExcessHet=3.0103;FS=2.093;MLEAC=1;MLEAF=0.500;MQ=60.00;MQRankSum=0.000;QD=4.56;ReadPosRankSum=-0.188;SOR=0.430	GT:AD:DP:GQ:PL	0/1:59,23:82:99:411,0,1365
Chr1	9127277	.	C	T	400.77	PASS	AC=1;AF=0.500;AN=2;BaseQRankSum=-0.173;ClippingRankSum=0.000;DP=71;ExcessHet=3.0103;FS=2.379;MLEAC=1;MLEAF=0.500;MQ=60.00;MQRankSum=0.000;QD=5.64;ReadPosRankSum=-0.995;SOR=0.586	GT:AD:DP:GQ:PL	0/1:54,17:71:99:429,0,1813
Chr1	9131877	.	G	GT	386.73	PASS	AC=1;AF=0.500;AN=2;BaseQRankSum=-0.600;ClippingRankSum=0.000;DP=86;ExcessHet=3.0103;FS=8.173;MLEAC=1;MLEAF=0.500;MQ=60.00;MQRankSum=0.000;QD=4.66;ReadPosRankSum=-0.056;SOR=1.640	GT:AD:DP:GQ:PL	0/1:57,26:83:99:424,0,1338
Chr1	9132365	.	CT	C	722.73	PASS	AC=1;AF=0.500;AN=2;BaseQRankSum=-0.503;ClippingRankSum=0.000;DP=78;ExcessHet=3.0103;FS=0.000;MLEAC=1;MLEAF=0.500;MQ=60.00;MQRankSum=0.000;QD=10.18;ReadPosRankSum=0.371;SOR=0.746	GT:AD:DP:GQ:PL	0/1:34,37:71:99:760,0,692
Chr1	9132791	.	TA	T	548.73	PASS	AC=1;AF=0.500;AN=2;BaseQRankSum=-0.447;ClippingRankSum=0.000;DP=88;ExcessHet=3.0103;FS=1.873;MLEAC=1;MLEAF=0.500;MQ=60.00;MQRankSum=0.000;QD=6.46;ReadPosRankSum=1.217;SOR=0.922	GT:AD:DP:GQ:PL	0/1:58,27:85:99:586,0,1538
Chr1	9133779	.	C	A	644.77	PASS	AC=1;AF=0.500;AN=2;BaseQRankSum=0.769;ClippingRankSum=0.000;DP=67;ExcessHet=3.0103;FS=9.143;MLEAC=1;MLEAF=0.500;MQ=60.00;MQRankSum=0.000;QD=9.62;ReadPosRankSum=0.938;SOR=1.563	GT:AD:DP:GQ:PL	0/1:45,22:67:99:673,0,1469
Chr1	9135899	.	AT	A	585.73	PASS	AC=1;AF=0.500;AN=2;BaseQRankSum=1.426;ClippingRankSum=0.000;DP=80;ExcessHet=3.0103;FS=0.000;MLEAC=1;MLEAF=0.500;MQ=60.00;MQRankSum=0.000;QD=7.41;ReadPosRankSum=1.662;SOR=0.595	GT:AD:DP:GQ:PL	0/1:52,27:79:99:623,0,1414
Chr1	9136705	.	AT	A	285.73	PASS	AC=1;AF=0.500;AN=2;BaseQRankSum=1.288;ClippingRankSum=0.000;DP=77;ExcessHet=3.0103;FS=2.419;MLEAC=1;MLEAF=0.500;MQ=60.00;MQRankSum=0.000;QD=3.91;ReadPosRankSum=-0.026;SOR=1.148	GT:AD:DP:GQ:PL	0/1:55,18:73:99:323,0,1385
Chr1	9137202	.	GT	G	1166.73	PASS	AC=1;AF=0.500;AN=2;BaseQRankSum=0.718;ClippingRankSum=0.000;DP=88;ExcessHet=3.0103;FS=2.068;MLEAC=1;MLEAF=0.500;MQ=60.00;MQRankSum=0.000;QD=14.77;ReadPosRankSum=0.123;SOR=0.740	GT:AD:DP:GQ:PL	0/1:26,53:79:99:1204,0,463
Chr1	9137679	.	CT	C	538.73	PASS	AC=1;AF=0.500;AN=2;BaseQRankSum=0.726;ClippingRankSum=0.000;DP=103;ExcessHet=3.0103;FS=4.198;MLEAC=1;MLEAF=0.500;MQ=60.00;MQRankSum=0.000;QD=5.44;ReadPosRankSum=0.748;SOR=1.151	GT:AD:DP:GQ:PL	0/1:67,32:99:99:576,0,1526
Chr1	9137808	.	GA	G	1195.73	PASS	AC=1;AF=0.500;AN=2;BaseQRankSum=0.818;ClippingRankSum=0.000;DP=88;ExcessHet=3.0103;FS=0.000;MLEAC=1;MLEAF=0.500;MQ=60.00;MQRankSum=0.000;QD=14.95;ReadPosRankSum=-0.889;SOR=0.668	GT:AD:DP:GQ:PL	0/1:31,49:80:99:1233,0,590
Chr1	9141042	.	T	A	1606.77	PASS	AC=1;AF=0.500;AN=2;BaseQRankSum=-0.457;ClippingRankSum=0.000;DP=90;ExcessHet=3.0103;FS=1.933;MLEAC=1;MLEAF=0.500;MQ=60.00;MQRankSum=0.000;QD=18.26;ReadPosRankSum=1.757;SOR=0.446	GT:AD:DP:GQ:PL	0/1:26,62:88:99:1635,0,713
Chr1	9141944	.	A	G	648.77	PASS	AC=1;AF=0.500;AN=2;BaseQRankSum=-0.786;ClippingRankSum=0.000;DP=84;ExcessHet=3.0103;FS=0.000;MLEAC=1;MLEAF=0.500;MQ=60.00;MQRankSum=0.000;QD=7.72;ReadPosRankSum=0.297;SOR=0.686	GT:AD:DP:GQ:PL	0/1:59,25:84:99:677,0,1962
Chr1	9143754	.	AT	A	385.73	PASS	AC=1;AF=0.500;AN=2;BaseQRankSum=0.845;ClippingRankSum=0.000;DP=77;ExcessHet=3.0103;FS=5.176;MLEAC=1;MLEAF=0.500;MQ=60.00;MQRankSum=0.000;QD=5.28;ReadPosRankSum=-0.233;SOR=1.199	GT:AD:DP:GQ:PL	0/1:49,24:73:99:423,0,1061
Chr1	9144691	.	CA	C	290.73	PASS	AC=1;AF=0.500;AN=2;BaseQRankSum=0.968;ClippingRankSum=0.000;DP=70;ExcessHet=3.0103;FS=1.081;MLEAC=1;MLEAF=0.500;MQ=60.00;MQRankSum=0.000;QD=4.34;ReadPosRankSum=0.328;SOR=0.678	GT:AD:DP:GQ:PL	0/1:50,17:67:99:328,0,1352
Chr1	9146458	.	C	T	758.77	PASS	AC=1;AF=0.500;AN=2;BaseQRankSum=0.637;ClippingRankSum=0.000;DP=107;ExcessHet=3.0103;FS=0.000;MLEAC=1;MLEAF=0.500;MQ=60.00;MQRankSum=0.000;QD=7.09;ReadPosRankSum=-2.534;SOR=0.705	GT:AD:DP:GQ:PL	0/1:80,27:107:99:787,0,2744
Chr1	9148649	.	TA	T	729.73	PASS	AC=1;AF=0.500;AN=2;BaseQRankSum=1.115;ClippingRankSum=0.000;DP=88;ExcessHet=3.0103;FS=0.000;MLEAC=1;MLEAF=0.500;MQ=60.25;MQRankSum=1.677;QD=8.59;ReadPosRankSum=-1.220;SOR=0.708	GT:AD:DP:GQ:PL	0/1:49,36:85:99:767,0,1143
Chr1	9151413	.	CA	C	464.73	PASS	AC=1;AF=0.500;AN=2;BaseQRankSum=-0.317;ClippingRankSum=0.000;DP=77;ExcessHet=3.0103;FS=5.057;MLEAC=1;MLEAF=0.500;MQ=60.14;MQRankSum=1.475;QD=6.55;ReadPosRankSum=2.469;SOR=1.090	GT:AD:DP:GQ:PL	0/1:48,23:71:99:502,0,1277
Chr1	9151969	.	C	A	828.77	PASS	AC=1;AF=0.500;AN=2;BaseQRankSum=-0.172;ClippingRankSum=0.000;DP=72;ExcessHet=3.0103;FS=3.421;MLEAC=1;MLEAF=0.500;MQ=60.00;MQRankSum=0.000;QD=11.51;ReadPosRankSum=0.130;SOR=0.368	GT:AD:DP:GQ:PL	0/1:48,24:72:99:857,0,2923
Chr1	9151972	.	T	C	860.77	PASS	AC=1;AF=0.500;AN=2;BaseQRankSum=1.168;ClippingRankSum=0.000;DP=74;ExcessHet=3.0103;FS=2.049;MLEAC=1;MLEAF=0.500;MQ=60.00;MQRankSum=0.000;QD=11.63;ReadPosRankSum=-0.073;SOR=0.450	GT:AD:DP:GQ:PL	0/1:49,25:74:99:889,0,2920
Chr1	9157375	.	G	C	644.77	PASS	AC=1;AF=0.500;AN=2;BaseQRankSum=-0.798;ClippingRankSum=0.000;DP=80;ExcessHet=3.0103;FS=15.239;MLEAC=1;MLEAF=0.500;MQ=60.00;MQRankSum=0.000;QD=8.06;ReadPosRankSum=0.446;SOR=1.386	GT:AD:DP:GQ:PL	0/1:56,24:80:99:673,0,1914
Chr1	9158299	.	G	A	626.77	PASS	AC=1;AF=0.500;AN=2;BaseQRankSum=0.702;ClippingRankSum=0.000;DP=85;ExcessHet=3.0103;FS=2.029;MLEAC=1;MLEAF=0.500;MQ=60.00;MQRankSum=0.000;QD=7.37;ReadPosRankSum=0.207;SOR=0.917	GT:AD:DP:GQ:PL	0/1:62,23:85:99:655,0,2046
Chr1	9164179	.	G	A	698.77	PASS	AC=1;AF=0.500;AN=2;BaseQRankSum=-1.270;ClippingRankSum=0.000;DP=70;ExcessHet=3.0103;FS=0.000;MLEAC=1;MLEAF=0.500;MQ=60.00;MQRankSum=0.000;QD=9.98;ReadPosRankSum=-0.800;SOR=0.725	GT:AD:DP:GQ:PL	0/1:45,25:70:99:727,0,1577
Chr1	9167351	.	G	C	640.77	PASS	AC=1;AF=0.500;AN=2;BaseQRankSum=-0.478;ClippingRankSum=0.000;DP=74;ExcessHet=3.0103;FS=2.075;MLEAC=1;MLEAF=0.500;MQ=60.00;MQRankSum=0.000;QD=8.66;ReadPosRankSum=0.706;SOR=0.935	GT:AD:DP:GQ:PL	0/1:51,23:74:99:669,0,1813
Chr1	9169825	.	G	A	640.77	PASS	AC=1;AF=0.500;AN=2;BaseQRankSum=-0.300;ClippingRankSum=0.000;DP=67;ExcessHet=3.0103;FS=2.156;MLEAC=1;MLEAF=0.500;MQ=60.00;MQRankSum=0.000;QD=9.56;ReadPosRankSum=-0.100;SOR=0.900	GT:AD:DP:GQ:PL	0/1:44,23:67:99:669,0,1576
Chr1	9172766	.	TAA	T	638.73	PASS	AC=1;AF=0.500;AN=2;BaseQRankSum=-0.771;ClippingRankSum=0.000;DP=51;ExcessHet=3.0103;FS=2.448;MLEAC=1;MLEAF=0.500;MQ=60.00;MQRankSum=0.000;QD=12.77;ReadPosRankSum=0.974;SOR=1.127	GT:AD:DP:GQ:PL	0/1:30,20:50:99:676,0,1058
Chr1	9173696	.	T	G	955.77	PASS	AC=1;AF=0.500;AN=2;BaseQRankSum=-0.218;ClippingRankSum=0.000;DP=68;ExcessHet=3.0103;FS=0.000;MLEAC=1;MLEAF=0.500;MQ=60.00;MQRankSum=0.000;QD=14.27;ReadPosRankSum=-1.753;SOR=0.795	GT:AD:DP:GQ:PL	0/1:37,30:67:99:984,0,1237
Chr1	9186358	.	G	A	637.77	PASS	AC=1;AF=0.500;AN=2;BaseQRankSum=0.358;ClippingRankSum=0.000;DP=51;ExcessHet=3.0103;FS=10.821;MLEAC=1;MLEAF=0.500;MQ=60.00;MQRankSum=0.000;QD=12.51;ReadPosRankSum=-0.860;SOR=2.079	GT:AD:DP:GQ:PL	0/1:31,20:51:99:666,0,1011
Chr1	9186746	.	G	A	631.77	PASS	AC=1;AF=0.500;AN=2;BaseQRankSum=-0.471;ClippingRankSum=0.000;DP=50;ExcessHet=3.0103;FS=0.000;MLEAC=1;MLEAF=0.500;MQ=60.00;MQRankSum=0.000;QD=12.64;ReadPosRankSum=-1.232;SOR=0.681	GT:AD:DP:GQ:PL	0/1:30,20:50:99:660,0,1083
Chr1	9190803	.	GT	G	832.73	PASS	AC=1;AF=0.500;AN=2;BaseQRankSum=0.671;ClippingRankSum=0.000;DP=57;ExcessHet=3.0103;FS=1.071;MLEAC=1;MLEAF=0.500;MQ=60.19;MQRankSum=0.841;QD=14.87;ReadPosRankSum=-0.060;SOR=1.018	GT:AD:DP:GQ:PL	0/1:22,34:56:99:870,0,502
Chr1	9192168	.	T	A	1053.77	PASS	AC=1;AF=0.500;AN=2;BaseQRankSum=0.969;ClippingRankSum=0.000;DP=51;ExcessHet=3.0103;FS=1.114;MLEAC=1;MLEAF=0.500;MQ=60.00;MQRankSum=0.000;QD=20.66;ReadPosRankSum=0.586;SOR=1.044	GT:AD:DP:GQ:PL	0/1:20,31:51:99:1082,0,601
Chr1	9193184	.	CTT	C,CT	1685.73	PASS	AC=1,1;AF=0.500,0.500;AN=2;BaseQRankSum=-1.390;ClippingRankSum=0.000;DP=55;ExcessHet=3.0103;FS=3.345;MLEAC=1,1;MLEAF=0.500,0.500;MQ=60.00;MQRankSum=0.000;QD=31.22;ReadPosRankSum=0.873;SOR=0.525	GT:AD:DP:GQ:PL	1/2:1,42,11:54:99:1723,249,158,1142,0,1023
Chr1	9195337	.	C	A	974.77	PASS	AC=1;AF=0.500;AN=2;BaseQRankSum=-1.775;ClippingRankSum=0.000;DP=60;ExcessHet=3.0103;FS=2.151;MLEAC=1;MLEAF=0.500;MQ=60.00;MQRankSum=0.000;QD=16.25;ReadPosRankSum=-0.010;SOR=0.454	GT:AD:DP:GQ:PL	0/1:29,31:60:99:1003,0,1022
Chr1	9195747	.	TA	T	719.73	PASS	AC=1;AF=0.500;AN=2;BaseQRankSum=-1.656;ClippingRankSum=0.000;DP=65;ExcessHet=3.0103;FS=0.000;MLEAC=1;MLEAF=0.500;MQ=60.00;MQRankSum=0.000;QD=11.42;ReadPosRankSum=-0.678;SOR=0.641	GT:AD:DP:GQ:PL	0/1:32,31:63:99:757,0,785
Chr1	9196145	.	C	T	755.77	PASS	AC=1;AF=0.500;AN=2;BaseQRankSum=0.106;ClippingRankSum=0.000;DP=55;ExcessHet=3.0103;FS=7.533;MLEAC=1;MLEAF=0.500;MQ=60.00;MQRankSum=0.000;QD=13.74;ReadPosRankSum=0.393;SOR=1.132	GT:AD:DP:GQ:PL	0/1:31,24:55:99:784,0,1108
Chr1	9199083	.	CAA	C	2000.73	PASS	AC=2;AF=1.00;AN=2;DP=58;ExcessHet=3.0103;FS=0.000;MLEAC=2;MLEAF=1.00;MQ=60.37;QD=29.75;SOR=0.770	GT:AD:DP:GQ:PL	1/1:0,55:55:99:2038,165,0
Chr1	9199834	.	CT	C	521.73	PASS	AC=1;AF=0.500;AN=2;BaseQRankSum=0.237;ClippingRankSum=0.000;DP=57;ExcessHet=3.0103;FS=1.077;MLEAC=1;MLEAF=0.500;MQ=60.00;MQRankSum=0.000;QD=10.03;ReadPosRankSum=0.669;SOR=0.456	GT:AD:DP:GQ:PL	0/1:27,25:52:99:559,0,614
Chr1	9202585	.	A	AT	654.73	PASS	AC=1;AF=0.500;AN=2;BaseQRankSum=-0.759;ClippingRankSum=0.000;DP=56;ExcessHet=3.0103;FS=7.686;MLEAC=1;MLEAF=0.500;MQ=60.19;MQRankSum=0.932;QD=12.12;ReadPosRankSum=-1.754;SOR=0.927	GT:AD:DP:GQ:PL	0/1:24,30:54:99:692,0,525
Chr1	9204954	.	AT	A	473.73	PASS	AC=1;AF=0.500;AN=2;BaseQRankSum=-1.430;ClippingRankSum=0.000;DP=55;ExcessHet=3.0103;FS=1.089;MLEAC=1;MLEAF=0.500;MQ=60.20;MQRankSum=1.225;QD=8.94;ReadPosRankSum=0.584;SOR=0.464	GT:AD:DP:GQ:PL	0/1:31,22:53:99:511,0,765
Chr1	9207563	.	G	T	1102.77	PASS	AC=1;AF=0.500;AN=2;BaseQRankSum=-3.173;ClippingRankSum=0.000;DP=69;ExcessHet=3.0103;FS=0.000;MLEAC=1;MLEAF=0.500;MQ=60.00;MQRankSum=0.000;QD=15.98;ReadPosRankSum=-2.598;SOR=0.614	GT:AD:DP:GQ:PL	0/1:32,37:69:99:1131,0,1136
Chr1	9207642	.	G	A	897.77	PASS	AC=1;AF=0.500;AN=2;BaseQRankSum=0.407;ClippingRankSum=0.000;DP=62;ExcessHet=3.0103;FS=0.000;MLEAC=1;MLEAF=0.500;MQ=60.00;MQRankSum=0.000;QD=14.48;ReadPosRankSum=0.351;SOR=0.708	GT:AD:DP:GQ:PL	0/1:35,27:62:99:926,0,1204
Chr1	9210002	.	G	A	914.77	PASS	AC=1;AF=0.500;AN=2;BaseQRankSum=1.784;ClippingRankSum=0.000;DP=62;ExcessHet=3.0103;FS=0.993;MLEAC=1;MLEAF=0.500;MQ=60.00;MQRankSum=0.000;QD=14.75;ReadPosRankSum=1.405;SOR=0.512	GT:AD:DP:GQ:PL	0/1:33,29:62:99:943,0,972
Chr1	9210820	.	C	T	1042.77	PASS	AC=1;AF=0.500;AN=2;BaseQRankSum=1.099;ClippingRankSum=0.000;DP=56;ExcessHet=3.0103;FS=3.765;MLEAC=1;MLEAF=0.500;MQ=60.00;MQRankSum=0.000;QD=18.62;ReadPosRankSum=-0.053;SOR=0.909	GT:AD:DP:GQ:PL	0/1:25,31:56:99:1071,0,777
Chr1	9211046	.	G	A	884.77	PASS	AC=1;AF=0.500;AN=2;BaseQRankSum=2.238;ClippingRankSum=0.000;DP=56;ExcessHet=3.0103;FS=1.027;MLEAC=1;MLEAF=0.500;MQ=60.00;MQRankSum=0.000;QD=15.80;ReadPosRankSum=-0.103;SOR=0.602	GT:AD:DP:GQ:PL	0/1:29,27:56:99:913,0,921
Chr1	9227171	.	C	T	537.77	PASS	AC=1;AF=0.500;AN=2;BaseQRankSum=0.324;ClippingRankSum=0.000;DP=49;ExcessHet=3.0103;FS=6.379;MLEAC=1;MLEAF=0.500;MQ=60.00;MQRankSum=0.000;QD=10.97;ReadPosRankSum=-1.499;SOR=1.769	GT:AD:DP:GQ:PL	0/1:30,19:49:99:566,0,949
Chr1	9229620	.	G	T	802.77	PASS	AC=1;AF=0.500;AN=2;BaseQRankSum=1.082;ClippingRankSum=0.000;DP=56;ExcessHet=3.0103;FS=9.762;MLEAC=1;MLEAF=0.500;MQ=60.00;MQRankSum=0.000;QD=14.34;ReadPosRankSum=-0.307;SOR=0.893	GT:AD:DP:GQ:PL	0/1:31,25:56:99:831,0,1047
Chr1	9230791	.	AT	A,ATT	1470.73	PASS	AC=1,1;AF=0.500,0.500;AN=2;BaseQRankSum=-1.026;ClippingRankSum=0.000;DP=68;ExcessHet=3.0103;FS=3.163;MLEAC=1,1;MLEAF=0.500,0.500;MQ=60.00;MQRankSum=0.000;QD=23.72;ReadPosRankSum=-1.129;SOR=0.389	GT:AD:DP:GQ:PL	1/2:1,29,32:62:99:1508,812,1011,829,0,975
Chr1	9234318	.	T	A	638.77	PASS	AC=1;AF=0.500;AN=2;BaseQRankSum=-1.606;ClippingRankSum=0.000;DP=56;ExcessHet=3.0103;FS=0.000;MLEAC=1;MLEAF=0.500;MQ=60.00;MQRankSum=0.000;QD=11.41;ReadPosRankSum=1.349;SOR=0.730	GT:AD:DP:GQ:PL	0/1:32,24:56:99:667,0,1138
Chr1	9236003	.	C	A	714.77	PASS	AC=1;AF=0.500;AN=2;BaseQRankSum=0.124;ClippingRankSum=0.000;DP=63;ExcessHet=3.0103;FS=17.160;MLEAC=1;MLEAF=0.500;MQ=60.00;MQRankSum=0.000;QD=11.35;ReadPosRankSum=-0.447;SOR=1.700	GT:AD:DP:GQ:PL	0/1:39,24:63:99:743,0,1321
Chr1	9239401	.	GT	G	405.73	PASS	AC=1;AF=0.500;AN=2;BaseQRankSum=-0.029;ClippingRankSum=0.000;DP=67;ExcessHet=3.0103;FS=0.000;MLEAC=1;MLEAF=0.500;MQ=60.00;MQRankSum=0.000;QD=6.15;ReadPosRankSum=1.089;SOR=0.656	GT:AD:DP:GQ:PL	0/1:45,21:66:99:443,0,1170
Chr1	9241141	.	CAT	C	512.73	PASS	AC=1;AF=0.500;AN=2;BaseQRankSum=0.389;ClippingRankSum=0.000;DP=74;ExcessHet=3.0103;FS=0.000;MLEAC=1;MLEAF=0.500;MQ=60.15;MQRankSum=1.581;QD=7.32;ReadPosRankSum=1.574;SOR=0.715	GT:AD:DP:GQ:PL	0/1:48,22:70:99:550,0,1524
Chr1	9242349	.	GA	G	583.73	PASS	AC=1;AF=0.500;AN=2;BaseQRankSum=-0.330;ClippingRankSum=0.000;DP=76;ExcessHet=3.0103;FS=6.836;MLEAC=1;MLEAF=0.500;MQ=60.00;MQRankSum=0.000;QD=7.78;ReadPosRankSum=0.749;SOR=0.235	GT:AD:DP:GQ:PL	0/1:51,24:75:99:621,0,1418
Chr1	9242357	.	TA	T	1301.73	PASS	AC=1;AF=0.500;AN=2;BaseQRankSum=-0.711;ClippingRankSum=0.000;DP=80;ExcessHet=3.0103;FS=10.594;MLEAC=1;MLEAF=0.500;MQ=60.00;MQRankSum=0.000;QD=16.69;ReadPosRankSum=0.026;SOR=0.112	GT:AD:DP:GQ:PL	0/1:18,60:78:99:1339,0,233
Chr1	9242668	.	TA	T	675.73	PASS	AC=1;AF=0.500;AN=2;BaseQRankSum=0.862;ClippingRankSum=0.000;DP=87;ExcessHet=3.0103;FS=0.000;MLEAC=1;MLEAF=0.500;MQ=60.00;MQRankSum=0.000;QD=8.55;ReadPosRankSum=1.105;SOR=0.582	GT:AD:DP:GQ:PL	0/1:32,47:79:99:713,0,635
Chr1	9242816	.	C	T	691.77	PASS	AC=1;AF=0.500;AN=2;BaseQRankSum=0.597;ClippingRankSum=0.000;DP=93;ExcessHet=3.0103;FS=0.000;MLEAC=1;MLEAF=0.500;MQ=60.00;MQRankSum=0.000;QD=7.44;ReadPosRankSum=0.000;SOR=0.581	GT:AD:DP:GQ:PL	0/1:69,24:93:99:720,0,2498
Chr1	9242972	.	G	A	979.77	PASS	AC=1;AF=0.500;AN=2;BaseQRankSum=-1.028;ClippingRankSum=0.000;DP=89;ExcessHet=3.0103;FS=7.049;MLEAC=1;MLEAF=0.500;MQ=60.00;MQRankSum=0.000;QD=11.01;ReadPosRankSum=-0.931;SOR=1.271	GT:AD:DP:GQ:PL	0/1:54,35:89:99:1008,0,1870
Chr1	9243620	.	CT	C	502.73	PASS	AC=1;AF=0.500;AN=2;BaseQRankSum=0.353;ClippingRankSum=0.000;DP=87;ExcessHet=3.0103;FS=3.349;MLEAC=1;MLEAF=0.500;MQ=60.12;MQRankSum=1.472;QD=6.13;ReadPosRankSum=-0.332;SOR=0.688	GT:AD:DP:GQ:PL	0/1:53,29:82:99:540,0,1320
Chr1	9246930	.	T	G	640.77	PASS	AC=1;AF=0.500;AN=2;BaseQRankSum=-2.381;ClippingRankSum=0.000;DP=77;ExcessHet=3.0103;FS=0.910;MLEAC=1;MLEAF=0.500;MQ=60.00;MQRankSum=0.000;QD=8.32;ReadPosRankSum=-0.976;SOR=0.818	GT:AD:DP:GQ:PL	0/1:53,24:77:99:669,0,1924
Chr1	9251196	.	C	G	822.77	PASS	AC=1;AF=0.500;AN=2;BaseQRankSum=-2.126;ClippingRankSum=0.000;DP=81;ExcessHet=3.0103;FS=0.867;MLEAC=1;MLEAF=0.500;MQ=60.00;MQRankSum=0.000;QD=10.16;ReadPosRankSum=0.173;SOR=0.562	GT:AD:DP:GQ:PL	0/1:51,30:81:99:851,0,1746
Chr1	9251268	.	A	G	716.77	PASS	AC=1;AF=0.500;AN=2;BaseQRankSum=-0.531;ClippingRankSum=0.000;DP=69;ExcessHet=3.0103;FS=0.963;MLEAC=1;MLEAF=0.500;MQ=60.00;MQRankSum=0.000;QD=10.39;ReadPosRankSum=0.384;SOR=0.892	GT:AD:DP:GQ:PL	0/1:45,24:69:99:745,0,1619
Chr1	9252454	.	C	T	772.77	PASS	AC=1;AF=0.500;AN=2;BaseQRankSum=1.070;ClippingRankSum=0.000;DP=80;ExcessHet=3.0103;FS=1.975;MLEAC=1;MLEAF=0.500;MQ=60.00;MQRankSum=0.000;QD=9.66;ReadPosRankSum=-0.395;SOR=0.734	GT:AD:DP:GQ:PL	0/1:54,26:80:99:801,0,1848
Chr1	9255037	.	GT	G	411.73	PASS	AC=1;AF=0.500;AN=2;BaseQRankSum=0.698;ClippingRankSum=0.000;DP=72;ExcessHet=3.0103;FS=1.101;MLEAC=1;MLEAF=0.500;MQ=60.00;MQRankSum=0.000;QD=6.54;ReadPosRankSum=-0.010;SOR=0.497	GT:AD:DP:GQ:PL	0/1:37,26:63:99:449,0,565
Chr1	9255289	.	GA	G	568.73	PASS	AC=1;AF=0.500;AN=2;BaseQRankSum=-0.243;ClippingRankSum=0.000;DP=70;ExcessHet=3.0103;FS=5.442;MLEAC=1;MLEAF=0.500;MQ=60.15;MQRankSum=1.262;QD=8.36;ReadPosRankSum=-0.751;SOR=1.497	GT:AD:DP:GQ:PL	0/1:41,27:68:99:606,0,985
Chr1	9256716	.	A	G	838.77	PASS	AC=1;AF=0.500;AN=2;BaseQRankSum=-0.216;ClippingRankSum=0.000;DP=92;ExcessHet=3.0103;FS=1.833;MLEAC=1;MLEAF=0.500;MQ=60.00;MQRankSum=0.000;QD=9.12;ReadPosRankSum=0.346;SOR=0.979	GT:AD:DP:GQ:PL	0/1:62,30:92:99:867,0,2131
Chr1	9256766	.	G	A	782.77	PASS	AC=1;AF=0.500;AN=2;BaseQRankSum=-0.445;ClippingRankSum=0.000;DP=94;ExcessHet=3.0103;FS=2.985;MLEAC=1;MLEAF=0.500;MQ=60.00;MQRankSum=0.000;QD=8.33;ReadPosRankSum=-0.558;SOR=0.955	GT:AD:DP:GQ:PL	0/1:66,28:94:99:811,0,2358
Chr1	9258725	.	C	T	680.77	PASS	AC=1;AF=0.500;AN=2;BaseQRankSum=0.253;ClippingRankSum=0.000;DP=68;ExcessHet=3.0103;FS=1.116;MLEAC=1;MLEAF=0.500;MQ=60.00;MQRankSum=0.000;QD=10.01;ReadPosRankSum=-1.194;SOR=0.439	GT:AD:DP:GQ:PL	0/1:46,22:68:99:709,0,1657
Chr1	9259435	.	GA	G	906.73	PASS	AC=1;AF=0.500;AN=2;BaseQRankSum=-0.031;ClippingRankSum=0.000;DP=68;ExcessHet=3.0103;FS=0.000;MLEAC=1;MLEAF=0.500;MQ=60.00;MQRankSum=0.000;QD=14.62;ReadPosRankSum=0.015;SOR=0.808	GT:AD:DP:GQ:PL	0/1:22,40:62:99:944,0,406
Chr1	9259560	.	C	A	653.77	PASS	AC=1;AF=0.500;AN=2;BaseQRankSum=0.296;ClippingRankSum=0.000;DP=69;ExcessHet=3.0103;FS=1.015;MLEAC=1;MLEAF=0.500;MQ=60.00;MQRankSum=0.000;QD=9.47;ReadPosRankSum=-0.404;SOR=0.854	GT:AD:DP:GQ:PL	0/1:47,22:69:99:682,0,1700
Chr1	9261198	.	AT	A	245.73	PASS	AC=1;AF=0.500;AN=2;BaseQRankSum=1.600;ClippingRankSum=0.000;DP=83;ExcessHet=3.0103;FS=3.664;MLEAC=1;MLEAF=0.500;MQ=60.13;MQRankSum=0.000;QD=3.11;ReadPosRankSum=-0.514;SOR=1.292	GT:AD:DP:GQ:PL	0/1:60,19:79:99:283,0,1567
Chr1	9262367	.	G	T	971.77	PASS	AC=1;AF=0.500;AN=2;BaseQRankSum=-0.311;ClippingRankSum=0.000;DP=87;ExcessHet=3.0103;FS=0.834;MLEAC=1;MLEAF=0.500;MQ=60.00;MQRankSum=0.000;QD=11.17;ReadPosRankSum=-1.199;SOR=0.848	GT:AD:DP:GQ:PL	0/1:54,33:87:99:1000,0,1796
Chr1	9263836	.	G	A	934.77	PASS	AC=1;AF=0.500;AN=2;BaseQRankSum=-0.469;ClippingRankSum=0.000;DP=103;ExcessHet=3.0103;FS=5.314;MLEAC=1;MLEAF=0.500;MQ=60.00;MQRankSum=0.000;QD=9.08;ReadPosRankSum=-1.441;SOR=0.455	GT:AD:DP:GQ:PL	0/1:70,33:103:99:963,0,2391
Chr1	9264625	.	C	T	807.77	PASS	AC=1;AF=0.500;AN=2;BaseQRankSum=-2.178;ClippingRankSum=0.000;DP=83;ExcessHet=3.0103;FS=4.480;MLEAC=1;MLEAF=0.500;MQ=60.00;MQRankSum=0.000;QD=9.73;ReadPosRankSum=-0.820;SOR=0.607	GT:AD:DP:GQ:PL	0/1:55,28:83:99:836,0,1918
Chr1	9266548	.	C	T	853.77	PASS	AC=1;AF=0.500;AN=2;BaseQRankSum=1.208;ClippingRankSum=0.000;DP=90;ExcessHet=3.0103;FS=1.836;MLEAC=1;MLEAF=0.500;MQ=60.00;MQRankSum=0.000;QD=9.49;ReadPosRankSum=1.353;SOR=0.920	GT:AD:DP:GQ:PL	0/1:62,28:90:99:882,0,2167
Chr1	9266949	.	G	A	980.77	PASS	AC=1;AF=0.500;AN=2;BaseQRankSum=-0.922;ClippingRankSum=0.000;DP=86;ExcessHet=3.0103;FS=0.000;MLEAC=1;MLEAF=0.500;MQ=60.00;MQRankSum=0.000;QD=11.40;ReadPosRankSum=-1.096;SOR=0.693	GT:AD:DP:GQ:PL	0/1:52,34:86:99:1009,0,1749
Chr1	9269280	.	TA	T	561.73	PASS	AC=1;AF=0.500;AN=2;BaseQRankSum=0.310;ClippingRankSum=0.000;DP=96;ExcessHet=3.0103;FS=1.873;MLEAC=1;MLEAF=0.500;MQ=60.00;MQRankSum=0.000;QD=6.17;ReadPosRankSum=-0.927;SOR=0.985	GT:AD:DP:GQ:PL	0/1:62,29:91:99:599,0,1489
Chr1	9270944	.	C	T	914.77	PASS	AC=1;AF=0.500;AN=2;BaseQRankSum=0.813;ClippingRankSum=0.000;DP=97;ExcessHet=3.0103;FS=0.000;MLEAC=1;MLEAF=0.500;MQ=60.00;MQRankSum=0.000;QD=9.43;ReadPosRankSum=0.687;SOR=0.702	GT:AD:DP:GQ:PL	0/1:66,31:97:99:943,0,2267
Chr1	9272291	.	C	T	620.77	PASS	AC=1;AF=0.500;AN=2;BaseQRankSum=-0.238;ClippingRankSum=0.000;DP=75;ExcessHet=3.0103;FS=0.000;MLEAC=1;MLEAF=0.500;MQ=60.00;MQRankSum=0.000;QD=8.28;ReadPosRankSum=1.262;SOR=0.699	GT:AD:DP:GQ:PL	0/1:52,23:75:99:649,0,1855
Chr1	9273634	.	GT	G	553.73	PASS	AC=1;AF=0.500;AN=2;BaseQRankSum=1.040;ClippingRankSum=0.000;DP=83;ExcessHet=3.0103;FS=8.162;MLEAC=1;MLEAF=0.500;MQ=60.00;MQRankSum=0.000;QD=7.10;ReadPosRankSum=0.712;SOR=1.183	GT:AD:DP:GQ:PL	0/1:51,27:78:99:591,0,1315
Chr1	9274027	.	C	T	811.77	PASS	AC=1;AF=0.500;AN=2;BaseQRankSum=1.101;ClippingRankSum=0.000;DP=88;ExcessHet=3.0103;FS=0.000;MLEAC=1;MLEAF=0.500;MQ=60.00;MQRankSum=0.000;QD=9.22;ReadPosRankSum=-0.007;SOR=0.616	GT:AD:DP:GQ:PL	0/1:61,27:88:99:840,0,2060
Chr1	9276115	.	G	A	1061.77	PASS	AC=1;AF=0.500;AN=2;BaseQRankSum=1.163;ClippingRankSum=0.000;DP=107;ExcessHet=3.0103;FS=0.000;MLEAC=1;MLEAF=0.500;MQ=60.00;MQRankSum=0.000;QD=9.92;ReadPosRankSum=0.307;SOR=0.704	GT:AD:DP:GQ:PL	0/1:71,36:107:99:1090,0,2353
Chr1	9277559	.	C	CAT	367.73	PASS	AC=1;AF=0.500;AN=2;BaseQRankSum=-0.572;ClippingRankSum=0.000;DP=94;ExcessHet=3.0103;FS=7.579;MLEAC=1;MLEAF=0.500;MQ=60.00;MQRankSum=0.000;QD=4.38;ReadPosRankSum=-0.263;SOR=1.424	GT:AD:DP:GQ:PL	0/1:64,20:84:99:405,0,1847
Chr1	9281712	.	C	T	1121.77	PASS	AC=1;AF=0.500;AN=2;BaseQRankSum=-0.053;ClippingRankSum=0.000;DP=94;ExcessHet=3.0103;FS=5.395;MLEAC=1;MLEAF=0.500;MQ=60.00;MQRankSum=0.000;QD=11.93;ReadPosRankSum=-0.693;SOR=0.940	GT:AD:DP:GQ:PL	0/1:58,36:94:99:1150,0,2014
Chr1	9282359	.	TC	T	547.73	PASS	AC=1;AF=0.500;AN=2;BaseQRankSum=-0.563;ClippingRankSum=0.000;DP=88;ExcessHet=3.0103;FS=0.892;MLEAC=1;MLEAF=0.500;MQ=60.00;MQRankSum=0.000;QD=6.30;ReadPosRankSum=-0.685;SOR=0.824	GT:AD:DP:GQ:PL	0/1:63,24:87:99:585,0,1998
Chr1	9283767	.	CT	C	1882.73	PASS	AC=2;AF=1.00;AN=2;BaseQRankSum=-0.107;ClippingRankSum=0.000;DP=81;ExcessHet=3.0103;FS=3.002;MLEAC=2;MLEAF=1.00;MQ=60.40;MQRankSum=0.349;QD=24.77;ReadPosRankSum=-1.638;SOR=0.153	GT:AD:DP:GQ:PL	1/1:2,74:76:99:1920,170,0
Chr1	9286780	.	C	T	877.77	PASS	AC=1;AF=0.500;AN=2;BaseQRankSum=-0.156;ClippingRankSum=0.000;DP=84;ExcessHet=3.0103;FS=16.540;MLEAC=1;MLEAF=0.500;MQ=60.00;MQRankSum=0.000;QD=10.45;ReadPosRankSum=-0.419;SOR=1.309	GT:AD:DP:GQ:PL	0/1:55,29:84:99:906,0,1864
Chr1	9286877	.	G	A	887.77	PASS	AC=1;AF=0.500;AN=2;BaseQRankSum=0.240;ClippingRankSum=0.000;DP=81;ExcessHet=3.0103;FS=3.081;MLEAC=1;MLEAF=0.500;MQ=60.00;MQRankSum=0.000;QD=10.96;ReadPosRankSum=1.293;SOR=0.796	GT:AD:DP:GQ:PL	0/1:52,29:81:99:916,0,1782
Chr1	9287773	.	G	T	999.77	PASS	AC=1;AF=0.500;AN=2;BaseQRankSum=0.284;ClippingRankSum=0.000;DP=83;ExcessHet=3.0103;FS=2.987;MLEAC=1;MLEAF=0.500;MQ=60.00;MQRankSum=0.000;QD=12.05;ReadPosRankSum=-0.249;SOR=1.059	GT:AD:DP:GQ:PL	0/1:49,34:83:99:1028,0,1541
Chr1	9289437	.	CA	C	789.73	PASS	AC=1;AF=0.500;AN=2;BaseQRankSum=0.364;ClippingRankSum=0.000;DP=82;ExcessHet=3.0103;FS=5.896;MLEAC=1;MLEAF=0.500;MQ=60.13;MQRankSum=1.066;QD=10.26;ReadPosRankSum=0.726;SOR=0.805	GT:AD:DP:GQ:PL	0/1:40,37:77:99:827,0,927
Chr1	9289690	.	C	T	962.77	PASS	AC=1;AF=0.500;AN=2;BaseQRankSum=-1.543;ClippingRankSum=0.000;DP=101;ExcessHet=3.0103;FS=8.661;MLEAC=1;MLEAF=0.500;MQ=60.00;MQRankSum=0.000;QD=9.63;ReadPosRankSum=-1.142;SOR=1.609	GT:AD:DP:GQ:PL	0/1:66,34:100:99:991,0,2342
Chr1	9289983	.	A	AT	652.73	PASS	AC=1;AF=0.500;AN=2;BaseQRankSum=-1.336;ClippingRankSum=0.000;DP=78;ExcessHet=3.0103;FS=0.888;MLEAC=1;MLEAF=0.500;MQ=60.00;MQRankSum=0.000;QD=8.82;ReadPosRankSum=0.826;SOR=0.549	GT:AD:DP:GQ:PL	0/1:42,32:74:99:690,0,956
Chr1	9291540	.	CGA	C	480.73	PASS	AC=1;AF=0.500;AN=2;BaseQRankSum=0.967;ClippingRankSum=0.000;DP=91;ExcessHet=3.0103;FS=9.641;MLEAC=1;MLEAF=0.500;MQ=60.00;MQRankSum=0.000;QD=5.66;ReadPosRankSum=0.995;SOR=0.166	GT:AD:DP:GQ:PL	0/1:65,20:85:99:518,0,2222
Chr1	9291969	.	TA	T	1535.73	PASS	AC=1;AF=0.500;AN=2;BaseQRankSum=-0.495;ClippingRankSum=0.000;DP=97;ExcessHet=3.0103;FS=0.878;MLEAC=1;MLEAF=0.500;MQ=60.11;MQRankSum=0.667;QD=16.88;ReadPosRankSum=-0.418;SOR=0.859	GT:AD:DP:GQ:PL	0/1:26,65:91:99:1573,0,469
Chr1	9292879	.	G	A	850.77	PASS	AC=1;AF=0.500;AN=2;BaseQRankSum=0.727;ClippingRankSum=0.000;DP=95;ExcessHet=3.0103;FS=4.433;MLEAC=1;MLEAF=0.500;MQ=60.00;MQRankSum=0.000;QD=8.96;ReadPosRankSum=1.186;SOR=1.198	GT:AD:DP:GQ:PL	0/1:65,30:95:99:879,0,2209
Chr1	9295046	.	AT	A	561.73	PASS	AC=1;AF=0.500;AN=2;BaseQRankSum=1.643;ClippingRankSum=0.000;DP=82;ExcessHet=3.0103;FS=3.246;MLEAC=1;MLEAF=0.500;MQ=60.00;MQRankSum=0.000;QD=7.30;ReadPosRankSum=1.366;SOR=0.879	GT:AD:DP:GQ:PL	0/1:47,30:77:99:599,0,1015
Chr1	9298395	.	CA	C	472.73	PASS	AC=1;AF=0.500;AN=2;BaseQRankSum=-0.809;ClippingRankSum=0.000;DP=67;ExcessHet=3.0103;FS=4.125;MLEAC=1;MLEAF=0.500;MQ=60.00;MQRankSum=0.000;QD=7.27;ReadPosRankSum=-0.371;SOR=0.255	GT:AD:DP:GQ:PL	0/1:40,25:65:99:510,0,676
Chr1	9298674	.	TA	T	447.73	PASS	AC=1;AF=0.500;AN=2;BaseQRankSum=0.961;ClippingRankSum=0.000;DP=78;ExcessHet=3.0103;FS=6.583;MLEAC=1;MLEAF=0.500;MQ=60.00;MQRankSum=0.000;QD=5.81;ReadPosRankSum=0.804;SOR=1.065	GT:AD:DP:GQ:PL	0/1:54,23:77:99:485,0,1439
Chr1	9300685	.	AT	A	420.73	PASS	AC=1;AF=0.500;AN=2;BaseQRankSum=2.040;ClippingRankSum=0.000;DP=80;ExcessHet=3.0103;FS=2.071;MLEAC=1;MLEAF=0.500;MQ=60.14;MQRankSum=1.486;QD=5.61;ReadPosRankSum=-0.138;SOR=1.013	GT:AD:DP:GQ:PL	0/1:51,24:75:99:458,0,1245
Chr1	9300838	.	T	C	953.77	PASS	AC=1;AF=0.500;AN=2;BaseQRankSum=-0.417;ClippingRankSum=0.000;DP=84;ExcessHet=3.0103;FS=5.843;MLEAC=1;MLEAF=0.500;MQ=60.00;MQRankSum=0.000;QD=11.35;ReadPosRankSum=-1.128;SOR=1.154	GT:AD:DP:GQ:PL	0/1:53,31:84:99:982,0,1775
Chr1	9301991	.	G	A	699.77	PASS	AC=1;AF=0.500;AN=2;BaseQRankSum=0.151;ClippingRankSum=0.000;DP=82;ExcessHet=3.0103;FS=4.521;MLEAC=1;MLEAF=0.500;MQ=60.00;MQRankSum=0.000;QD=8.53;ReadPosRankSum=-0.454;SOR=1.036	GT:AD:DP:GQ:PL	0/1:55,27:82:99:728,0,1905
Chr1	9302124	.	G	A	681.77	PASS	AC=1;AF=0.500;AN=2;BaseQRankSum=0.209;ClippingRankSum=0.000;DP=87;ExcessHet=3.0103;FS=6.446;MLEAC=1;MLEAF=0.500;MQ=60.00;MQRankSum=0.000;QD=7.84;ReadPosRankSum=-0.238;SOR=0.561	GT:AD:DP:GQ:PL	0/1:63,24:87:99:710,0,2219
Chr1	9304466	.	GA	G	1387.73	PASS	AC=1;AF=0.500;AN=2;BaseQRankSum=0.297;ClippingRankSum=0.000;DP=88;ExcessHet=3.0103;FS=0.000;MLEAC=1;MLEAF=0.500;MQ=60.00;MQRankSum=0.000;QD=16.33;ReadPosRankSum=-0.493;SOR=0.639	GT:AD:DP:GQ:PL	0/1:29,56:85:99:1425,0,566
Chr1	9306124	.	G	GT	333.73	PASS	AC=1;AF=0.500;AN=2;BaseQRankSum=-2.570;ClippingRankSum=0.000;DP=96;ExcessHet=3.0103;FS=8.512;MLEAC=1;MLEAF=0.500;MQ=60.00;MQRankSum=0.000;QD=3.79;ReadPosRankSum=-1.782;SOR=1.587	GT:AD:DP:GQ:PL	0/1:66,22:88:99:371,0,1691
Chr1	9306978	.	TA	T	1252.73	PASS	AC=1;AF=0.500;AN=2;BaseQRankSum=1.439;ClippingRankSum=0.000;DP=84;ExcessHet=3.0103;FS=0.861;MLEAC=1;MLEAF=0.500;MQ=60.13;MQRankSum=0.800;QD=15.66;ReadPosRankSum=1.876;SOR=0.576	GT:AD:DP:GQ:PL	0/1:30,50:80:99:1290,0,606
Chr1	9307428	.	TA	T	440.73	PASS	AC=1;AF=0.500;AN=2;BaseQRankSum=1.214;ClippingRankSum=0.000;DP=96;ExcessHet=3.0103;FS=6.198;MLEAC=1;MLEAF=0.500;MQ=60.00;MQRankSum=0.000;QD=4.84;ReadPosRankSum=0.436;SOR=1.426	GT:AD:DP:GQ:PL	0/1:66,25:91:99:478,0,1638
Chr1	9308494	.	G	A	593.77	PASS	AC=1;AF=0.500;AN=2;BaseQRankSum=1.038;ClippingRankSum=0.000;DP=78;ExcessHet=3.0103;FS=2.142;MLEAC=1;MLEAF=0.500;MQ=60.00;MQRankSum=0.000;QD=7.61;ReadPosRankSum=1.451;SOR=0.594	GT:AD:DP:GQ:PL	0/1:57,21:78:99:622,0,2054
Chr1	9309631	.	G	A	501.77	PASS	AC=1;AF=0.500;AN=2;BaseQRankSum=-0.294;ClippingRankSum=0.000;DP=82;ExcessHet=3.0103;FS=6.663;MLEAC=1;MLEAF=0.500;MQ=60.00;MQRankSum=0.000;QD=6.12;ReadPosRankSum=-1.136;SOR=0.781	GT:AD:DP:GQ:PL	0/1:61,21:82:99:530,0,2128
Chr1	9313962	.	G	A	844.77	PASS	AC=1;AF=0.500;AN=2;BaseQRankSum=0.280;ClippingRankSum=0.000;DP=81;ExcessHet=3.0103;FS=6.195;MLEAC=1;MLEAF=0.500;MQ=60.00;MQRankSum=0.000;QD=10.43;ReadPosRankSum=0.023;SOR=1.453	GT:AD:DP:GQ:PL	0/1:52,29:81:99:873,0,1795
Chr1	9315544	.	G	A	951.77	PASS	AC=1;AF=0.500;AN=2;BaseQRankSum=0.698;ClippingRankSum=0.000;DP=92;ExcessHet=3.0103;FS=0.832;MLEAC=1;MLEAF=0.500;MQ=60.00;MQRankSum=0.000;QD=10.35;ReadPosRankSum=0.086;SOR=0.869	GT:AD:DP:GQ:PL	0/1:60,32:92:99:980,0,1985
Chr1	9318572	.	C	T	863.77	PASS	AC=1;AF=0.500;AN=2;BaseQRankSum=1.273;ClippingRankSum=0.000;DP=80;ExcessHet=3.0103;FS=0.875;MLEAC=1;MLEAF=0.500;MQ=60.00;MQRankSum=0.000;QD=10.80;ReadPosRankSum=0.408;SOR=0.820	GT:AD:DP:GQ:PL	0/1:52,28:80:99:892,0,1761
Chr1	9319777	.	G	A	1026.77	PASS	AC=1;AF=0.500;AN=2;BaseQRankSum=0.088;ClippingRankSum=0.000;DP=77;ExcessHet=3.0103;FS=1.905;MLEAC=1;MLEAF=0.500;MQ=60.00;MQRankSum=0.000;QD=13.33;ReadPosRankSum=0.442;SOR=1.022	GT:AD:DP:GQ:PL	0/1:44,33:77:99:1055,0,1538
Chr1	9319965	.	C	T	573.77	PASS	AC=1;AF=0.500;AN=2;BaseQRankSum=-1.651;ClippingRankSum=0.000;DP=80;ExcessHet=3.0103;FS=2.019;MLEAC=1;MLEAF=0.500;MQ=60.00;MQRankSum=0.000;QD=7.17;ReadPosRankSum=0.672;SOR=0.956	GT:AD:DP:GQ:PL	0/1:57,23:80:99:602,0,2020
Chr1	9321712	.	G	A	565.77	PASS	AC=1;AF=0.500;AN=2;BaseQRankSum=0.424;ClippingRankSum=0.000;DP=77;ExcessHet=3.0103;FS=3.426;MLEAC=1;MLEAF=0.500;MQ=60.00;MQRankSum=0.000;QD=7.44;ReadPosRankSum=-1.495;SOR=1.157	GT:AD:DP:GQ:PL	0/1:53,23:76:99:594,0,1700
Chr1	9327575	.	TA	T	457.73	PASS	AC=1;AF=0.500;AN=2;BaseQRankSum=-0.492;ClippingRankSum=0.000;DP=81;ExcessHet=3.0103;FS=12.617;MLEAC=1;MLEAF=0.500;MQ=60.00;MQRankSum=0.000;QD=5.94;ReadPosRankSum=-0.520;SOR=1.014	GT:AD:DP:GQ:PL	0/1:51,26:77:99:495,0,1204
Chr1	9327762	.	AT	A	956.73	PASS	AC=1;AF=0.500;AN=2;BaseQRankSum=0.241;ClippingRankSum=0.000;DP=65;ExcessHet=3.0103;FS=3.929;MLEAC=1;MLEAF=0.500;MQ=60.00;MQRankSum=0.000;QD=15.95;ReadPosRankSum=0.947;SOR=1.152	GT:AD:DP:GQ:PL	0/1:19,41:60:99:994,0,360
Chr1	9328436	.	G	T	804.77	PASS	AC=1;AF=0.500;AN=2;BaseQRankSum=1.109;ClippingRankSum=0.000;DP=82;ExcessHet=3.0103;FS=0.000;MLEAC=1;MLEAF=0.500;MQ=60.00;MQRankSum=0.000;QD=9.81;ReadPosRankSum=-0.075;SOR=0.800	GT:AD:DP:GQ:PL	0/1:55,27:82:99:833,0,1892
Chr1	9328514	.	G	A	491.77	PASS	AC=1;AF=0.500;AN=2;BaseQRankSum=1.177;ClippingRankSum=0.000;DP=73;ExcessHet=3.0103;FS=0.996;MLEAC=1;MLEAF=0.500;MQ=60.00;MQRankSum=0.000;QD=6.83;ReadPosRankSum=1.554;SOR=0.892	GT:AD:DP:GQ:PL	0/1:52,20:72:99:520,0,1682
Chr1	9330171	.	C	T	568.77	PASS	AC=1;AF=0.500;AN=2;BaseQRankSum=-0.405;ClippingRankSum=0.000;DP=72;ExcessHet=3.0103;FS=2.188;MLEAC=1;MLEAF=0.500;MQ=60.00;MQRankSum=0.000;QD=7.90;ReadPosRankSum=-1.734;SOR=1.075	GT:AD:DP:GQ:PL	0/1:51,21:72:99:597,0,1848
Chr1	9330225	.	AT	A	253.73	PASS	AC=1;AF=0.500;AN=2;BaseQRankSum=-1.274;ClippingRankSum=0.000;DP=70;ExcessHet=3.0103;FS=4.048;MLEAC=1;MLEAF=0.500;MQ=60.00;MQRankSum=0.000;QD=3.68;ReadPosRankSum=0.335;SOR=1.186	GT:AD:DP:GQ:PL	0/1:53,16:69:99:291,0,1417
Chr1	9331944	.	TA	T	379.73	PASS	AC=1;AF=0.500;AN=2;BaseQRankSum=-1.240;ClippingRankSum=0.000;DP=84;ExcessHet=3.0103;FS=2.087;MLEAC=1;MLEAF=0.500;MQ=60.00;MQRankSum=0.000;QD=4.81;ReadPosRankSum=2.537;SOR=0.990	GT:AD:DP:GQ:PL	0/1:58,21:79:99:417,0,1559
Chr1	9332045	.	AT	A	1246.73	PASS	AC=1;AF=0.500;AN=2;BaseQRankSum=0.226;ClippingRankSum=0.000;DP=80;ExcessHet=3.0103;FS=3.704;MLEAC=1;MLEAF=0.500;MQ=60.14;MQRankSum=0.659;QD=15.98;ReadPosRankSum=-0.931;SOR=0.315	GT:AD:DP:GQ:PL	0/1:21,57:78:99:1284,0,358
Chr1	9332164	.	G	A	816.77	PASS	AC=1;AF=0.500;AN=2;BaseQRankSum=0.612;ClippingRankSum=0.000;DP=82;ExcessHet=3.0103;FS=0.000;MLEAC=1;MLEAF=0.500;MQ=60.13;MQRankSum=1.453;QD=9.96;ReadPosRankSum=-2.732;SOR=0.732	GT:AD:DP:GQ:PL	0/1:55,27:82:99:845,0,1914
Chr1	9333337	.	AT	A	400.73	PASS	AC=1;AF=0.500;AN=2;BaseQRankSum=1.368;ClippingRankSum=0.000;DP=71;ExcessHet=3.0103;FS=1.026;MLEAC=1;MLEAF=0.500;MQ=60.00;MQRankSum=0.000;QD=5.64;ReadPosRankSum=0.353;SOR=0.929	GT:AD:DP:GQ:PL	0/1:52,19:71:99:438,0,1807
Chr1	9333349	.	C	CTT	295.73	PASS	AC=1;AF=0.500;AN=2;BaseQRankSum=-2.466;ClippingRankSum=0.000;DP=75;ExcessHet=3.0103;FS=1.194;MLEAC=1;MLEAF=0.500;MQ=60.00;MQRankSum=0.000;QD=4.35;ReadPosRankSum=0.812;SOR=0.437	GT:AD:DP:GQ:PL	0/1:54,14:68:99:333,0,1742
Chr1	9334912	.	CA	C	600.73	PASS	AC=1;AF=0.500;AN=2;BaseQRankSum=-0.184;ClippingRankSum=0.000;DP=87;ExcessHet=3.0103;FS=0.000;MLEAC=1;MLEAF=0.500;MQ=60.00;MQRankSum=0.000;QD=7.15;ReadPosRankSum=0.301;SOR=0.712	GT:AD:DP:GQ:PL	0/1:55,29:84:99:638,0,1405
Chr1	9338090	.	AT	A	1106.73	PASS	AC=1;AF=0.500;AN=2;BaseQRankSum=0.977;ClippingRankSum=0.000;DP=102;ExcessHet=3.0103;FS=9.645;MLEAC=1;MLEAF=0.500;MQ=60.00;MQRankSum=0.000;QD=11.18;ReadPosRankSum=0.053;SOR=1.043	GT:AD:DP:GQ:PL	0/1:51,48:99:99:1144,0,1182
Chr1	9338334	.	C	T	731.77	PASS	AC=1;AF=0.500;AN=2;BaseQRankSum=-0.134;ClippingRankSum=0.000;DP=87;ExcessHet=3.0103;FS=0.000;MLEAC=1;MLEAF=0.500;MQ=60.00;MQRankSum=0.000;QD=8.41;ReadPosRankSum=-0.619;SOR=0.698	GT:AD:DP:GQ:PL	0/1:60,27:87:99:760,0,2120
Chr1	9339586	.	AT	A	724.73	PASS	AC=1;AF=0.500;AN=2;BaseQRankSum=0.116;ClippingRankSum=0.000;DP=101;ExcessHet=3.0103;FS=13.988;MLEAC=1;MLEAF=0.500;MQ=60.00;MQRankSum=0.000;QD=7.47;ReadPosRankSum=0.739;SOR=0.141	GT:AD:DP:GQ:PL	0/1:60,37:97:99:762,0,1432
Chr1	9339709	.	AT	A	1481.73	PASS	AC=1;AF=0.500;AN=2;BaseQRankSum=-0.645;ClippingRankSum=0.000;DP=89;ExcessHet=3.0103;FS=6.239;MLEAC=1;MLEAF=0.500;MQ=60.00;MQRankSum=0.000;QD=17.64;ReadPosRankSum=0.219;SOR=0.648	GT:AD:DP:GQ:PL	0/1:26,58:84:99:1519,0,536
Chr1	9342541	.	CTT	C,CT	2616.73	PASS	AC=1,1;AF=0.500,0.500;AN=2;DP=93;ExcessHet=3.0103;FS=0.000;MLEAC=1,1;MLEAF=0.500,0.500;MQ=60.12;QD=29.40;SOR=1.141	GT:AD:DP:GQ:PL	1/2:0,40,49:89:99:2654,1240,1130,1129,0,878
Chr1	9344286	.	AT	A	696.73	PASS	AC=1;AF=0.500;AN=2;BaseQRankSum=0.965;ClippingRankSum=0.000;DP=75;ExcessHet=3.0103;FS=4.991;MLEAC=1;MLEAF=0.500;MQ=60.00;MQRankSum=0.000;QD=9.81;ReadPosRankSum=1.491;SOR=0.278	GT:AD:DP:GQ:PL	0/1:42,29:71:99:734,0,1150
Chr1	9344349	.	T	A	758.77	PASS	AC=1;AF=0.500;AN=2;BaseQRankSum=-0.129;ClippingRankSum=0.000;DP=73;ExcessHet=3.0103;FS=2.119;MLEAC=1;MLEAF=0.500;MQ=60.00;MQRankSum=0.000;QD=10.39;ReadPosRankSum=1.711;SOR=1.022	GT:AD:DP:GQ:PL	0/1:48,25:73:99:787,0,1688
Chr1	9344625	.	G	A	970.77	PASS	AC=1;AF=0.500;AN=2;BaseQRankSum=1.204;ClippingRankSum=0.000;DP=82;ExcessHet=3.0103;FS=1.918;MLEAC=1;MLEAF=0.500;MQ=60.00;MQRankSum=0.000;QD=11.98;ReadPosRankSum=0.164;SOR=0.448	GT:AD:DP:GQ:PL	0/1:49,32:81:99:999,0,1630
Chr1	9345896	.	C	T	865.77	PASS	AC=1;AF=0.500;AN=2;BaseQRankSum=-0.259;ClippingRankSum=0.000;DP=96;ExcessHet=3.0103;FS=2.889;MLEAC=1;MLEAF=0.500;MQ=60.00;MQRankSum=0.000;QD=9.02;ReadPosRankSum=0.593;SOR=0.440	GT:AD:DP:GQ:PL	0/1:66,30:96:99:894,0,2356
Chr1	9347061	.	C	T	1122.77	PASS	AC=1;AF=0.500;AN=2;BaseQRankSum=-0.007;ClippingRankSum=0.000;DP=101;ExcessHet=3.0103;FS=0.763;MLEAC=1;MLEAF=0.500;MQ=60.00;MQRankSum=0.000;QD=11.12;ReadPosRankSum=-0.189;SOR=0.791	GT:AD:DP:GQ:PL	0/1:64,37:101:99:1151,0,2214
Chr1	9347795	.	TTG	T	775.73	PASS	AC=1;AF=0.500;AN=2;BaseQRankSum=0.061;ClippingRankSum=0.000;DP=81;ExcessHet=3.0103;FS=2.268;MLEAC=1;MLEAF=0.500;MQ=60.00;MQRankSum=0.000;QD=10.48;ReadPosRankSum=-0.406;SOR=0.800	GT:AD:DP:GQ:PL	0/1:45,29:74:99:813,0,1008
Chr1	9351349	.	G	A	768.77	PASS	AC=1;AF=0.500;AN=2;BaseQRankSum=0.147;ClippingRankSum=0.000;DP=76;ExcessHet=3.0103;FS=0.000;MLEAC=1;MLEAF=0.500;MQ=60.00;MQRankSum=0.000;QD=10.25;ReadPosRankSum=-0.451;SOR=0.705	GT:AD:DP:GQ:PL	0/1:49,26:75:99:797,0,1681
Chr1	9353338	.	G	GT	614.73	PASS	AC=1;AF=0.500;AN=2;BaseQRankSum=0.370;ClippingRankSum=0.000;DP=86;ExcessHet=3.0103;FS=9.424;MLEAC=1;MLEAF=0.500;MQ=60.00;MQRankSum=0.000;QD=7.50;ReadPosRankSum=1.599;SOR=0.821	GT:AD:DP:GQ:PL	0/1:51,31:82:99:652,0,1281
Chr1	9353356	.	AT	A	622.73	PASS	AC=1;AF=0.500;AN=2;BaseQRankSum=0.000;ClippingRankSum=0.000;DP=85;ExcessHet=3.0103;FS=0.000;MLEAC=1;MLEAF=0.500;MQ=60.00;MQRankSum=0.000;QD=7.88;ReadPosRankSum=-0.196;SOR=0.756	GT:AD:DP:GQ:PL	0/1:48,31:79:99:660,0,1131
Chr1	9355328	.	GT	G	547.73	PASS	AC=1;AF=0.500;AN=2;BaseQRankSum=0.279;ClippingRankSum=0.000;DP=87;ExcessHet=3.0103;FS=4.616;MLEAC=1;MLEAF=0.500;MQ=60.00;MQRankSum=0.000;QD=6.85;ReadPosRankSum=0.637;SOR=0.465	GT:AD:DP:GQ:PL	0/1:53,27:80:99:585,0,1372
Chr1	9358971	.	A	G	827.77	PASS	AC=1;AF=0.500;AN=2;BaseQRankSum=-3.039;ClippingRankSum=0.000;DP=72;ExcessHet=3.0103;FS=3.228;MLEAC=1;MLEAF=0.500;MQ=60.00;MQRankSum=0.000;QD=11.50;ReadPosRankSum=-1.033;SOR=1.041	GT:AD:DP:GQ:PL	0/1:43,29:72:99:856,0,1547
Chr1	9359160	.	G	A	574.77	PASS	AC=1;AF=0.500;AN=2;BaseQRankSum=-1.137;ClippingRankSum=0.000;DP=75;ExcessHet=3.0103;FS=6.787;MLEAC=1;MLEAF=0.500;MQ=60.14;MQRankSum=-0.642;QD=7.77;ReadPosRankSum=1.003;SOR=0.718	GT:AD:DP:GQ:PL	0/1:51,23:74:99:603,0,1740
Chr1	9365338	.	GT	G,GTT	1934.73	PASS	AC=1,1;AF=0.500,0.500;AN=2;DP=78;ExcessHet=3.0103;FS=0.000;MLEAC=1,1;MLEAF=0.500,0.500;MQ=60.00;QD=25.80;SOR=1.402	GT:AD:DP:GQ:PL	1/2:0,55,20:75:99:1972,537,522,1629,0,1977
Chr1	9365715	.	A	T	1040.77	PASS	AC=1;AF=0.500;AN=2;BaseQRankSum=0.479;ClippingRankSum=0.000;DP=77;ExcessHet=3.0103;FS=0.871;MLEAC=1;MLEAF=0.500;MQ=60.00;MQRankSum=0.000;QD=13.52;ReadPosRankSum=1.624;SOR=0.880	GT:AD:DP:GQ:PL	0/1:44,33:77:99:1069,0,1467
Chr1	9366053	.	A	AT	443.73	PASS	AC=1;AF=0.500;AN=2;BaseQRankSum=0.091;ClippingRankSum=0.000;DP=99;ExcessHet=3.0103;FS=6.040;MLEAC=1;MLEAF=0.500;MQ=60.00;MQRankSum=0.000;QD=4.93;ReadPosRankSum=1.609;SOR=1.155	GT:AD:DP:GQ:PL	0/1:64,26:90:99:481,0,1650
Chr1	9366522	.	G	GT	2766.73	PASS	AC=2;AF=1.00;AN=2;DP=79;ExcessHet=3.0103;FS=0.000;MLEAC=2;MLEAF=1.00;MQ=60.14;QD=30.04;SOR=0.693	GT:AD:DP:GQ:PL	1/1:0,78:78:99:2804,238,0
Chr1	9370502	.	C	T	712.77	PASS	AC=1;AF=0.500;AN=2;BaseQRankSum=0.297;ClippingRankSum=0.000;DP=82;ExcessHet=3.0103;FS=0.901;MLEAC=1;MLEAF=0.500;MQ=60.00;MQRankSum=0.000;QD=8.69;ReadPosRankSum=0.627;SOR=0.790	GT:AD:DP:GQ:PL	0/1:56,26:82:99:741,0,1826
Chr1	9370613	.	T	C	933.77	PASS	AC=1;AF=0.500;AN=2;BaseQRankSum=-0.759;ClippingRankSum=0.000;DP=80;ExcessHet=3.0103;FS=3.254;MLEAC=1;MLEAF=0.500;MQ=60.00;MQRankSum=0.000;QD=11.67;ReadPosRankSum=-1.768;SOR=1.170	GT:AD:DP:GQ:PL	0/1:50,30:80:99:962,0,1779
Chr1	9371895	.	G	C	315.77	PASS	AC=1;AF=0.500;AN=2;BaseQRankSum=-2.495;ClippingRankSum=0.000;DP=63;ExcessHet=3.0103;FS=1.946;MLEAC=1;MLEAF=0.500;MQ=60.00;MQRankSum=0.000;QD=5.01;ReadPosRankSum=-2.163;SOR=0.280	GT:AD:DP:GQ:PL	0/1:47,16:63:99:344,0,1640
Chr1	9377435	.	AT	A	607.73	PASS	AC=1;AF=0.500;AN=2;BaseQRankSum=0.437;ClippingRankSum=0.000;DP=94;ExcessHet=3.0103;FS=3.001;MLEAC=1;MLEAF=0.500;MQ=60.00;MQRankSum=0.000;QD=6.75;ReadPosRankSum=-0.043;SOR=0.389	GT:AD:DP:GQ:PL	0/1:59,31:90:99:645,0,1432
Chr1	9379049	.	T	C	1166.77	PASS	AC=1;AF=0.500;AN=2;BaseQRankSum=-0.313;ClippingRankSum=0.000;DP=93;ExcessHet=3.0103;FS=0.781;MLEAC=1;MLEAF=0.500;MQ=60.00;MQRankSum=0.000;QD=12.55;ReadPosRankSum=0.850;SOR=0.793	GT:AD:DP:GQ:PL	0/1:55,38:93:99:1195,0,1778
Chr1	9381280	.	C	T	1257.77	PASS	AC=1;AF=0.500;AN=2;BaseQRankSum=-1.767;ClippingRankSum=0.000;DP=91;ExcessHet=3.0103;FS=0.807;MLEAC=1;MLEAF=0.500;MQ=60.00;MQRankSum=0.000;QD=13.82;ReadPosRankSum=1.969;SOR=0.585	GT:AD:DP:GQ:PL	0/1:51,40:91:99:1286,0,1749
Chr1	9381899	.	AT	A	441.73	PASS	AC=1;AF=0.500;AN=2;BaseQRankSum=0.875;ClippingRankSum=0.000;DP=89;ExcessHet=3.0103;FS=10.141;MLEAC=1;MLEAF=0.500;MQ=60.12;MQRankSum=1.613;QD=5.02;ReadPosRankSum=0.634;SOR=1.555	GT:AD:DP:GQ:PL	0/1:63,25:88:99:479,0,1651
Chr1	9383030	.	A	T	617.77	PASS	AC=1;AF=0.500;AN=2;BaseQRankSum=0.086;ClippingRankSum=0.000;DP=83;ExcessHet=3.0103;FS=0.951;MLEAC=1;MLEAF=0.500;MQ=60.00;MQRankSum=0.000;QD=7.44;ReadPosRankSum=0.863;SOR=0.495	GT:AD:DP:GQ:PL	0/1:61,22:83:99:646,0,2127
Chr1	9383536	.	T	TA	2989.73	PASS	AC=2;AF=1.00;AN=2;DP=88;ExcessHet=3.0103;FS=0.000;MLEAC=2;MLEAF=1.00;MQ=60.00;QD=29.84;SOR=1.302	GT:AD:DP:GQ:PL	1/1:0,85:85:99:3027,256,0
Chr1	9383584	.	GT	G	3165.73	PASS	AC=2;AF=1.00;AN=2;DP=94;ExcessHet=3.0103;FS=0.000;MLEAC=2;MLEAF=1.00;MQ=60.00;QD=26.19;SOR=0.935	GT:AD:DP:GQ:PL	1/1:0,90:90:99:3203,271,0
Chr1	9385094	.	AT	A	194.73	PASS	AC=1;AF=0.500;AN=2;BaseQRankSum=-0.952;ClippingRankSum=0.000;DP=82;ExcessHet=3.0103;FS=9.897;MLEAC=1;MLEAF=0.500;MQ=60.00;MQRankSum=0.000;QD=2.46;ReadPosRankSum=-1.653;SOR=1.961	GT:AD:DP:GQ:PL	0/1:62,17:79:99:232,0,1511
Chr1	9386364	.	T	C	1002.77	PASS	AC=1;AF=0.500;AN=2;BaseQRankSum=-1.352;ClippingRankSum=0.000;DP=102;ExcessHet=3.0103;FS=11.934;MLEAC=1;MLEAF=0.500;MQ=60.00;MQRankSum=0.000;QD=9.83;ReadPosRankSum=0.477;SOR=1.347	GT:AD:DP:GQ:PL	0/1:65,37:102:99:1031,0,2372
Chr1	9386592	.	ATTT	A	1215.73	PASS	AC=1;AF=0.500;AN=2;BaseQRankSum=1.587;ClippingRankSum=0.000;DP=88;ExcessHet=3.0103;FS=1.916;MLEAC=1;MLEAF=0.500;MQ=60.00;MQRankSum=0.000;QD=15.20;ReadPosRankSum=-0.652;SOR=0.489	GT:AD:DP:GQ:PL	0/1:45,35:80:99:1253,0,1691
Chr1	9388035	.	TC	T	760.73	PASS	AC=1;AF=0.500;AN=2;BaseQRankSum=1.631;ClippingRankSum=0.000;DP=68;ExcessHet=3.0103;FS=0.954;MLEAC=1;MLEAF=0.500;MQ=60.00;MQRankSum=0.000;QD=11.35;ReadPosRankSum=-0.214;SOR=0.531	GT:AD:DP:GQ:PL	0/1:39,28:67:99:798,0,1186
Chr1	9388851	.	G	T	1115.77	PASS	AC=1;AF=0.500;AN=2;BaseQRankSum=1.216;ClippingRankSum=0.000;DP=86;ExcessHet=3.0103;FS=0.000;MLEAC=1;MLEAF=0.500;MQ=60.00;MQRankSum=0.000;QD=12.97;ReadPosRankSum=-0.929;SOR=0.636	GT:AD:DP:GQ:PL	0/1:51,35:86:99:1144,0,1682
Chr1	9391479	.	GA	G	1634.73	PASS	AC=2;AF=1.00;AN=2;BaseQRankSum=1.560;ClippingRankSum=0.000;DP=81;ExcessHet=3.0103;FS=1.669;MLEAC=2;MLEAF=1.00;MQ=60.27;MQRankSum=0.473;QD=22.09;ReadPosRankSum=0.201;SOR=0.378	GT:AD:DP:GQ:PL	1/1:6,68:74:52:1672,52,0
Chr1	9393446	.	C	A	787.77	PASS	AC=1;AF=0.500;AN=2;BaseQRankSum=1.287;ClippingRankSum=0.000;DP=76;ExcessHet=3.0103;FS=3.341;MLEAC=1;MLEAF=0.500;MQ=60.00;MQRankSum=0.000;QD=10.37;ReadPosRankSum=0.793;SOR=1.218	GT:AD:DP:GQ:PL	0/1:50,26:76:99:816,0,1772
Chr1	9400572	.	AT	A	507.73	PASS	AC=1;AF=0.500;AN=2;BaseQRankSum=0.284;ClippingRankSum=0.000;DP=74;ExcessHet=3.0103;FS=15.823;MLEAC=1;MLEAF=0.500;MQ=60.00;MQRankSum=0.000;QD=6.96;ReadPosRankSum=0.976;SOR=2.199	GT:AD:DP:GQ:PL	0/1:48,25:73:99:545,0,1250
Chr1	9403414	.	C	T	505.77	PASS	AC=1;AF=0.500;AN=2;BaseQRankSum=-0.441;ClippingRankSum=0.000;DP=76;ExcessHet=3.0103;FS=0.983;MLEAC=1;MLEAF=0.500;MQ=60.00;MQRankSum=0.000;QD=6.74;ReadPosRankSum=-0.331;SOR=0.663	GT:AD:DP:GQ:PL	0/1:54,21:75:99:534,0,1774
Chr1	9407340	.	T	C	1003.77	PASS	AC=1;AF=0.500;AN=2;BaseQRankSum=0.151;ClippingRankSum=0.000;DP=96;ExcessHet=3.0103;FS=2.775;MLEAC=1;MLEAF=0.500;MQ=60.00;MQRankSum=0.000;QD=10.46;ReadPosRankSum=0.685;SOR=1.004	GT:AD:DP:GQ:PL	0/1:62,34:96:99:1032,0,2057
Chr1	9407878	.	A	G	662.77	PASS	AC=1;AF=0.500;AN=2;BaseQRankSum=0.652;ClippingRankSum=0.000;DP=90;ExcessHet=3.0103;FS=3.068;MLEAC=1;MLEAF=0.500;MQ=60.00;MQRankSum=0.000;QD=7.36;ReadPosRankSum=-0.384;SOR=0.706	GT:AD:DP:GQ:PL	0/1:64,26:90:99:691,0,2239
Chr1	9407998	.	C	T	793.77	PASS	AC=1;AF=0.500;AN=2;BaseQRankSum=0.728;ClippingRankSum=0.000;DP=92;ExcessHet=3.0103;FS=5.930;MLEAC=1;MLEAF=0.500;MQ=60.00;MQRankSum=0.000;QD=8.63;ReadPosRankSum=-1.556;SOR=0.708	GT:AD:DP:GQ:PL	0/1:65,27:92:99:822,0,2367
Chr1	9409036	.	TA	T	645.73	PASS	AC=1;AF=0.500;AN=2;BaseQRankSum=1.904;ClippingRankSum=0.000;DP=84;ExcessHet=3.0103;FS=1.885;MLEAC=1;MLEAF=0.500;MQ=60.26;MQRankSum=1.909;QD=7.78;ReadPosRankSum=-1.445;SOR=0.949	GT:AD:DP:GQ:PL	0/1:53,30:83:99:683,0,1394
Chr1	9410689	.	G	A	676.77	PASS	AC=1;AF=0.500;AN=2;BaseQRankSum=0.228;ClippingRankSum=0.000;DP=73;ExcessHet=3.0103;FS=0.000;MLEAC=1;MLEAF=0.500;MQ=60.00;MQRankSum=0.000;QD=9.40;ReadPosRankSum=-0.763;SOR=0.583	GT:AD:DP:GQ:PL	0/1:49,23:72:99:705,0,1745
Chr1	9414864	.	A	AT	3133.73	PASS	AC=2;AF=1.00;AN=2;DP=71;ExcessHet=3.0103;FS=0.000;MLEAC=2;MLEAF=1.00;MQ=60.00;QD=26.87;SOR=1.451	GT:AD:DP:GQ:PL	1/1:0,71:71:99:3171,214,0
Chr1	9414869	.	G	GT	3167.73	PASS	AC=2;AF=1.00;AN=2;DP=71;ExcessHet=3.0103;FS=0.000;MLEAC=2;MLEAF=1.00;MQ=60.00;QD=27.04;SOR=1.451	GT:AD:DP:GQ:PL	1/1:0,71:71:99:3205,217,0
Chr1	9416487	.	AT	A	347.73	PASS	AC=1;AF=0.500;AN=2;BaseQRankSum=0.907;ClippingRankSum=0.000;DP=81;ExcessHet=3.0103;FS=0.000;MLEAC=1;MLEAF=0.500;MQ=60.13;MQRankSum=-0.553;QD=4.40;ReadPosRankSum=0.881;SOR=0.630	GT:AD:DP:GQ:PL	0/1:59,20:79:99:385,0,1604
Chr1	9416565	.	GT	G	706.73	PASS	AC=1;AF=0.500;AN=2;BaseQRankSum=0.832;ClippingRankSum=0.000;DP=86;ExcessHet=3.0103;FS=0.862;MLEAC=1;MLEAF=0.500;MQ=60.13;MQRankSum=1.243;QD=8.62;ReadPosRankSum=0.209;SOR=0.554	GT:AD:DP:GQ:PL	0/1:49,33:82:99:744,0,1172
Chr1	9417726	.	C	T	704.77	PASS	AC=1;AF=0.500;AN=2;BaseQRankSum=0.740;ClippingRankSum=0.000;DP=70;ExcessHet=3.0103;FS=8.823;MLEAC=1;MLEAF=0.500;MQ=60.00;MQRankSum=0.000;QD=10.07;ReadPosRankSum=0.088;SOR=1.455	GT:AD:DP:GQ:PL	0/1:46,24:70:99:733,0,1570
Chr1	9419541	.	GT	G	580.73	PASS	AC=1;AF=0.500;AN=2;BaseQRankSum=0.266;ClippingRankSum=0.000;DP=99;ExcessHet=3.0103;FS=0.000;MLEAC=1;MLEAF=0.500;MQ=60.00;MQRankSum=0.000;QD=6.11;ReadPosRankSum=-0.559;SOR=0.760	GT:AD:DP:GQ:PL	0/1:66,29:95:99:618,0,1761
Chr1	9420008	.	CT	C	1654.73	PASS	AC=1;AF=0.500;AN=2;BaseQRankSum=1.204;ClippingRankSum=0.000;DP=116;ExcessHet=3.0103;FS=6.817;MLEAC=1;MLEAF=0.500;MQ=60.09;MQRankSum=0.728;QD=15.18;ReadPosRankSum=0.194;SOR=0.508	GT:AD:DP:GQ:PL	0/1:34,75:109:99:1692,0,619
Chr1	9420619	.	C	CA	428.73	PASS	AC=1;AF=0.500;AN=2;BaseQRankSum=-1.569;ClippingRankSum=0.000;DP=94;ExcessHet=3.0103;FS=0.000;MLEAC=1;MLEAF=0.500;MQ=60.12;MQRankSum=1.745;QD=4.71;ReadPosRankSum=-0.512;SOR=0.606	GT:AD:DP:GQ:PL	0/1:68,23:91:99:466,0,1842
Chr1	9420690	.	G	A	1030.77	PASS	AC=1;AF=0.500;AN=2;BaseQRankSum=1.316;ClippingRankSum=0.000;DP=96;ExcessHet=3.0103;FS=7.056;MLEAC=1;MLEAF=0.500;MQ=60.11;MQRankSum=-0.702;QD=10.74;ReadPosRankSum=0.455;SOR=1.064	GT:AD:DP:GQ:PL	0/1:63,33:96:99:1059,0,2195
Chr1	9420914	.	CT	C	453.73	PASS	AC=1;AF=0.500;AN=2;BaseQRankSum=0.469;ClippingRankSum=0.000;DP=80;ExcessHet=3.0103;FS=0.000;MLEAC=1;MLEAF=0.500;MQ=60.00;MQRankSum=0.000;QD=5.97;ReadPosRankSum=-1.479;SOR=0.653	GT:AD:DP:GQ:PL	0/1:49,27:76:99:491,0,1136
Chr1	9423737	.	G	A	336.77	PASS	AC=1;AF=0.500;AN=2;BaseQRankSum=-0.633;ClippingRankSum=0.000;DP=55;ExcessHet=3.0103;FS=4.732;MLEAC=1;MLEAF=0.500;MQ=60.00;MQRankSum=0.000;QD=6.12;ReadPosRankSum=-0.388;SOR=0.250	GT:AD:DP:GQ:PL	0/1:42,13:55:99:365,0,1596
Chr1	9424814	.	T	C	575.77	PASS	AC=1;AF=0.500;AN=2;BaseQRankSum=-0.425;ClippingRankSum=0.000;DP=68;ExcessHet=3.0103;FS=0.000;MLEAC=1;MLEAF=0.500;MQ=60.00;MQRankSum=0.000;QD=8.47;ReadPosRankSum=-0.029;SOR=0.668	GT:AD:DP:GQ:PL	0/1:47,21:68:99:604,0,1685
Chr1	9425586	.	C	T	1128.77	PASS	AC=1;AF=0.500;AN=2;BaseQRankSum=-0.680;ClippingRankSum=0.000;DP=95;ExcessHet=3.0103;FS=0.000;MLEAC=1;MLEAF=0.500;MQ=60.00;MQRankSum=0.000;QD=11.88;ReadPosRankSum=-1.224;SOR=0.774	GT:AD:DP:GQ:PL	0/1:56,39:95:99:1157,0,1919
Chr1	9425838	.	C	CT	425.73	PASS	AC=1;AF=0.500;AN=2;BaseQRankSum=-0.670;ClippingRankSum=0.000;DP=70;ExcessHet=3.0103;FS=5.416;MLEAC=1;MLEAF=0.500;MQ=60.00;MQRankSum=0.000;QD=6.08;ReadPosRankSum=-0.013;SOR=1.235	GT:AD:DP:GQ:PL	0/1:51,19:70:99:463,0,1609
Chr1	9425860	.	C	A	445.77	PASS	AC=1;AF=0.500;AN=2;BaseQRankSum=1.663;ClippingRankSum=0.000;DP=69;ExcessHet=3.0103;FS=0.000;MLEAC=1;MLEAF=0.500;MQ=60.00;MQRankSum=0.000;QD=6.46;ReadPosRankSum=-0.948;SOR=0.804	GT:AD:DP:GQ:PL	0/1:52,17:69:99:474,0,1789
Chr1	9427280	.	CT	C	720.73	PASS	AC=1;AF=0.500;AN=2;BaseQRankSum=-1.841;ClippingRankSum=0.000;DP=82;ExcessHet=3.0103;FS=11.843;MLEAC=1;MLEAF=0.500;MQ=60.26;MQRankSum=1.743;QD=9.12;ReadPosRankSum=-1.363;SOR=0.635	GT:AD:DP:GQ:PL	0/1:47,32:79:99:758,0,1196
Chr1	9428510	.	G	A	462.77	PASS	AC=1;AF=0.500;AN=2;BaseQRankSum=-0.745;ClippingRankSum=0.000;DP=71;ExcessHet=3.0103;FS=2.265;MLEAC=1;MLEAF=0.500;MQ=60.00;MQRankSum=0.000;QD=6.52;ReadPosRankSum=-0.567;SOR=0.832	GT:AD:DP:GQ:PL	0/1:53,18:71:99:491,0,1885
Chr1	9432009	.	G	A	545.77	PASS	AC=1;AF=0.500;AN=2;BaseQRankSum=0.321;ClippingRankSum=0.000;DP=77;ExcessHet=3.0103;FS=0.000;MLEAC=1;MLEAF=0.500;MQ=60.00;MQRankSum=0.000;QD=7.09;ReadPosRankSum=0.889;SOR=0.811	GT:AD:DP:GQ:PL	0/1:57,20:77:99:574,0,2053
Chr1	9432933	.	G	A	451.77	PASS	AC=1;AF=0.500;AN=2;BaseQRankSum=-0.543;ClippingRankSum=0.000;DP=81;ExcessHet=3.0103;FS=2.172;MLEAC=1;MLEAF=0.500;MQ=60.00;MQRankSum=0.000;QD=5.58;ReadPosRankSum=-0.131;SOR=0.388	GT:AD:DP:GQ:PL	0/1:60,21:81:99:480,0,2046
Chr1	9433539	.	CT	C	646.73	PASS	AC=1;AF=0.500;AN=2;BaseQRankSum=0.734;ClippingRankSum=0.000;DP=82;ExcessHet=3.0103;FS=0.943;MLEAC=1;MLEAF=0.500;MQ=60.00;MQRankSum=0.000;QD=7.98;ReadPosRankSum=-0.537;SOR=0.834	GT:AD:DP:GQ:PL	0/1:55,26:81:99:684,0,1710
Chr1	9434702	.	AG	A	539.73	PASS	AC=1;AF=0.500;AN=2;BaseQRankSum=-0.146;ClippingRankSum=0.000;DP=76;ExcessHet=3.0103;FS=6.382;MLEAC=1;MLEAF=0.500;MQ=60.00;MQRankSum=0.000;QD=7.29;ReadPosRankSum=0.247;SOR=0.719	GT:AD:DP:GQ:PL	0/1:49,25:74:99:577,0,1337
Chr1	9436916	.	C	A	727.77	PASS	AC=1;AF=0.500;AN=2;BaseQRankSum=-0.646;ClippingRankSum=0.000;DP=83;ExcessHet=3.0103;FS=1.944;MLEAC=1;MLEAF=0.500;MQ=60.00;MQRankSum=0.000;QD=8.77;ReadPosRankSum=0.361;SOR=0.979	GT:AD:DP:GQ:PL	0/1:57,26:83:99:756,0,1964
Chr1	9437017	.	G	A	743.77	PASS	AC=1;AF=0.500;AN=2;BaseQRankSum=1.136;ClippingRankSum=0.000;DP=67;ExcessHet=3.0103;FS=0.000;MLEAC=1;MLEAF=0.500;MQ=60.00;MQRankSum=0.000;QD=11.10;ReadPosRankSum=-0.740;SOR=0.784	GT:AD:DP:GQ:PL	0/1:43,24:67:99:772,0,1520
Chr1	9437272	.	C	T	325.77	PASS	AC=1;AF=0.500;AN=2;BaseQRankSum=-0.233;ClippingRankSum=0.000;DP=64;ExcessHet=3.0103;FS=1.173;MLEAC=1;MLEAF=0.500;MQ=60.00;MQRankSum=0.000;QD=5.09;ReadPosRankSum=-0.322;SOR=0.920	GT:AD:DP:GQ:PL	0/1:50,14:64:99:354,0,1810
Chr1	9440016	.	G	A	739.77	PASS	AC=1;AF=0.500;AN=2;BaseQRankSum=-0.520;ClippingRankSum=0.000;DP=75;ExcessHet=3.0103;FS=3.433;MLEAC=1;MLEAF=0.500;MQ=60.00;MQRankSum=0.000;QD=10.00;ReadPosRankSum=-1.134;SOR=1.195	GT:AD:DP:GQ:PL	0/1:49,25:74:99:768,0,1729
Chr1	9442213	.	C	CA	628.73	PASS	AC=1;AF=0.500;AN=2;BaseQRankSum=-0.179;ClippingRankSum=0.000;DP=83;ExcessHet=3.0103;FS=0.875;MLEAC=1;MLEAF=0.500;MQ=60.00;MQRankSum=0.000;QD=7.86;ReadPosRankSum=0.495;SOR=0.762	GT:AD:DP:GQ:PL	0/1:50,30:80:99:666,0,1318
Chr1	9444169	.	G	A	630.77	PASS	AC=1;AF=0.500;AN=2;BaseQRankSum=0.627;ClippingRankSum=0.000;DP=79;ExcessHet=3.0103;FS=2.063;MLEAC=1;MLEAF=0.500;MQ=60.00;MQRankSum=0.000;QD=7.98;ReadPosRankSum=0.142;SOR=0.794	GT:AD:DP:GQ:PL	0/1:57,22:79:99:659,0,1986
Chr1	9446831	.	TAAA	T,TAA	2216.73	PASS	AC=1,1;AF=0.500,0.500;AN=2;BaseQRankSum=-0.025;ClippingRankSum=0.000;DP=74;ExcessHet=3.0103;FS=0.000;MLEAC=1,1;MLEAF=0.500,0.500;MQ=60.00;MQRankSum=0.000;QD=31.22;ReadPosRankSum=-1.211;SOR=0.299	GT:AD:DP:GQ:PL	1/2:1,31,39:71:99:2254,1049,1301,1146,0,984
Chr1	9449563	.	C	T	913.77	PASS	AC=1;AF=0.500;AN=2;BaseQRankSum=-0.313;ClippingRankSum=0.000;DP=77;ExcessHet=3.0103;FS=0.000;MLEAC=1;MLEAF=0.500;MQ=60.00;MQRankSum=0.000;QD=11.87;ReadPosRankSum=1.007;SOR=0.771	GT:AD:DP:GQ:PL	0/1:45,32:77:99:942,0,1506
Chr1	9449698	.	CA	C	613.73	PASS	AC=1;AF=0.500;AN=2;BaseQRankSum=0.514;ClippingRankSum=0.000;DP=78;ExcessHet=3.0103;FS=1.952;MLEAC=1;MLEAF=0.500;MQ=60.14;MQRankSum=1.239;QD=8.08;ReadPosRankSum=-1.409;SOR=0.465	GT:AD:DP:GQ:PL	0/1:44,32:76:99:651,0,1027
Chr1	9453795	.	TA	T	3683.73	PASS	AC=2;AF=1.00;AN=2;DP=92;ExcessHet=3.0103;FS=0.000;MLEAC=2;MLEAF=1.00;MQ=60.00;QD=28.62;SOR=1.154	GT:AD:DP:GQ:PL	1/1:0,92:92:99:3721,277,0
Chr1	9454057	.	G	A	1054.77	PASS	AC=1;AF=0.500;AN=2;BaseQRankSum=0.735;ClippingRankSum=0.000;DP=82;ExcessHet=3.0103;FS=0.831;MLEAC=1;MLEAF=0.500;MQ=60.13;MQRankSum=1.213;QD=12.86;ReadPosRankSum=-0.336;SOR=0.811	GT:AD:DP:GQ:PL	0/1:48,34:82:99:1083,0,1577
Chr1	9455176	.	GTT	G	1385.73	PASS	AC=1;AF=0.500;AN=2;BaseQRankSum=2.099;ClippingRankSum=0.000;DP=80;ExcessHet=3.0103;FS=2.207;MLEAC=1;MLEAF=0.500;MQ=60.14;MQRankSum=0.686;QD=18.48;ReadPosRankSum=-0.052;SOR=0.947	GT:AD:DP:GQ:PL	0/1:26,49:75:99:1423,0,640
Chr1	9457046	.	AT	A	244.73	PASS	AC=1;AF=0.500;AN=2;BaseQRankSum=-0.127;ClippingRankSum=0.000;DP=73;ExcessHet=3.0103;FS=3.959;MLEAC=1;MLEAF=0.500;MQ=60.00;MQRankSum=0.000;QD=3.55;ReadPosRankSum=0.382;SOR=1.224	GT:AD:DP:GQ:PL	0/1:53,16:69:99:282,0,1408
Chr1	9458470	.	T	A	719.77	PASS	AC=1;AF=0.500;AN=2;BaseQRankSum=-0.172;ClippingRankSum=0.000;DP=86;ExcessHet=3.0103;FS=10.208;MLEAC=1;MLEAF=0.500;MQ=60.13;MQRankSum=-0.615;QD=8.37;ReadPosRankSum=1.546;SOR=1.553	GT:AD:DP:GQ:PL	0/1:61,25:86:99:748,0,2181
Chr1	9458683	.	CT	C	496.73	PASS	AC=1;AF=0.500;AN=2;BaseQRankSum=-0.313;ClippingRankSum=0.000;DP=96;ExcessHet=3.0103;FS=1.898;MLEAC=1;MLEAF=0.500;MQ=60.11;MQRankSum=1.552;QD=5.52;ReadPosRankSum=-1.594;SOR=0.853	GT:AD:DP:GQ:PL	0/1:63,27:90:99:534,0,1646
Chr1	9459384	.	CTT	C	620.73	PASS	AC=1;AF=0.500;AN=2;BaseQRankSum=1.790;ClippingRankSum=0.000;DP=86;ExcessHet=3.0103;FS=3.368;MLEAC=1;MLEAF=0.500;MQ=60.00;MQRankSum=0.000;QD=7.96;ReadPosRankSum=1.673;SOR=0.721	GT:AD:DP:GQ:PL	0/1:56,22:78:99:658,0,1945
Chr1	9459445	.	CT	C	649.73	PASS	AC=1;AF=0.500;AN=2;BaseQRankSum=0.835;ClippingRankSum=0.000;DP=86;ExcessHet=3.0103;FS=0.880;MLEAC=1;MLEAF=0.500;MQ=60.00;MQRankSum=0.000;QD=7.92;ReadPosRankSum=1.451;SOR=0.892	GT:AD:DP:GQ:PL	0/1:51,31:82:99:687,0,1141
Chr1	9459684	.	GA	G	291.73	PASS	AC=1;AF=0.500;AN=2;BaseQRankSum=0.771;ClippingRankSum=0.000;DP=91;ExcessHet=3.0103;FS=6.702;MLEAC=1;MLEAF=0.500;MQ=60.00;MQRankSum=0.000;QD=3.51;ReadPosRankSum=0.021;SOR=1.508	GT:AD:DP:GQ:PL	0/1:62,21:83:99:329,0,1523
Chr1	9460466	.	CT	C	469.73	PASS	AC=1;AF=0.500;AN=2;BaseQRankSum=-0.485;ClippingRankSum=0.000;DP=91;ExcessHet=3.0103;FS=6.353;MLEAC=1;MLEAF=0.500;MQ=60.12;MQRankSum=1.620;QD=5.53;ReadPosRankSum=-1.625;SOR=0.885	GT:AD:DP:GQ:PL	0/1:61,24:85:99:507,0,1680
Chr1	9460517	.	T	C	691.77	PASS	AC=1;AF=0.500;AN=2;BaseQRankSum=-0.392;ClippingRankSum=0.000;DP=89;ExcessHet=3.0103;FS=4.497;MLEAC=1;MLEAF=0.500;MQ=60.00;MQRankSum=0.000;QD=7.77;ReadPosRankSum=-1.127;SOR=1.099	GT:AD:DP:GQ:PL	0/1:64,25:89:99:720,0,2253
Chr1	9460865	.	C	CA	2840.73	PASS	AC=2;AF=1.00;AN=2;DP=80;ExcessHet=3.0103;FS=0.000;MLEAC=2;MLEAF=1.00;MQ=60.00;QD=24.18;SOR=0.743	GT:AD:DP:GQ:PL	1/1:0,80:80:99:2878,244,0
Chr1	9463044	.	CA	C	653.73	PASS	AC=1;AF=0.500;AN=2;BaseQRankSum=0.067;ClippingRankSum=0.000;DP=88;ExcessHet=3.0103;FS=4.407;MLEAC=1;MLEAF=0.500;MQ=60.00;MQRankSum=0.000;QD=8.07;ReadPosRankSum=0.821;SOR=0.849	GT:AD:DP:GQ:PL	0/1:51,30:81:99:691,0,1335
Chr1	9463301	.	CT	C	580.73	PASS	AC=1;AF=0.500;AN=2;BaseQRankSum=-1.007;ClippingRankSum=0.000;DP=86;ExcessHet=3.0103;FS=17.449;MLEAC=1;MLEAF=0.500;MQ=60.00;MQRankSum=0.000;QD=6.91;ReadPosRankSum=0.344;SOR=2.481	GT:AD:DP:GQ:PL	0/1:55,29:84:99:618,0,1342
Chr1	9465322	.	C	T	666.77	PASS	AC=1;AF=0.500;AN=2;BaseQRankSum=-0.377;ClippingRankSum=0.000;DP=89;ExcessHet=3.0103;FS=0.000;MLEAC=1;MLEAF=0.500;MQ=60.00;MQRankSum=0.000;QD=7.49;ReadPosRankSum=0.487;SOR=0.614	GT:AD:DP:GQ:PL	0/1:64,25:89:99:695,0,2203
Chr1	9468088	.	G	A	860.77	PASS	AC=1;AF=0.500;AN=2;BaseQRankSum=-0.216;ClippingRankSum=0.000;DP=80;ExcessHet=3.0103;FS=14.409;MLEAC=1;MLEAF=0.500;MQ=60.00;MQRankSum=0.000;QD=10.76;ReadPosRankSum=-0.963;SOR=1.609	GT:AD:DP:GQ:PL	0/1:51,29:80:99:889,0,1766
Chr1	9476783	.	C	T	759.77	PASS	AC=1;AF=0.500;AN=2;BaseQRankSum=0.407;ClippingRankSum=0.000;DP=79;ExcessHet=3.0103;FS=1.991;MLEAC=1;MLEAF=0.500;MQ=60.00;MQRankSum=0.000;QD=9.62;ReadPosRankSum=-0.652;SOR=0.706	GT:AD:DP:GQ:PL	0/1:53,26:79:99:788,0,1675
Chr1	9480340	.	G	A	812.77	PASS	AC=1;AF=0.500;AN=2;BaseQRankSum=-0.682;ClippingRankSum=0.000;DP=80;ExcessHet=3.0103;FS=1.990;MLEAC=1;MLEAF=0.500;MQ=60.00;MQRankSum=0.000;QD=10.16;ReadPosRankSum=0.708;SOR=0.963	GT:AD:DP:GQ:PL	0/1:51,29:80:99:841,0,1768
Chr1	9486030	.	G	A	786.77	PASS	AC=1;AF=0.500;AN=2;BaseQRankSum=1.251;ClippingRankSum=0.000;DP=87;ExcessHet=3.0103;FS=3.207;MLEAC=1;MLEAF=0.500;MQ=60.00;MQRankSum=0.000;QD=9.04;ReadPosRankSum=2.372;SOR=0.360	GT:AD:DP:GQ:PL	0/1:61,26:87:99:815,0,2035
Chr1	9490537	.	C	T	1226.77	PASS	AC=1;AF=0.500;AN=2;BaseQRankSum=-1.442;ClippingRankSum=0.000;DP=84;ExcessHet=3.0103;FS=0.000;MLEAC=1;MLEAF=0.500;MQ=60.00;MQRankSum=0.000;QD=14.60;ReadPosRankSum=-1.788;SOR=0.699	GT:AD:DP:GQ:PL	0/1:45,39:84:99:1255,0,1538
Chr1	9491545	.	G	A	705.77	PASS	AC=1;AF=0.500;AN=2;BaseQRankSum=0.927;ClippingRankSum=0.000;DP=72;ExcessHet=3.0103;FS=3.432;MLEAC=1;MLEAF=0.500;MQ=60.00;MQRankSum=0.000;QD=9.80;ReadPosRankSum=1.740;SOR=0.950	GT:AD:DP:GQ:PL	0/1:48,24:72:99:734,0,1619
Chr1	9492468	.	C	T	745.77	PASS	AC=1;AF=0.500;AN=2;BaseQRankSum=-1.037;ClippingRankSum=0.000;DP=80;ExcessHet=3.0103;FS=1.932;MLEAC=1;MLEAF=0.500;MQ=60.00;MQRankSum=0.000;QD=9.32;ReadPosRankSum=-0.473;SOR=0.894	GT:AD:DP:GQ:PL	0/1:53,27:80:99:774,0,1792
Chr1	9492783	.	T	A	464.77	PASS	AC=1;AF=0.500;AN=2;BaseQRankSum=-0.070;ClippingRankSum=0.000;DP=86;ExcessHet=3.0103;FS=5.284;MLEAC=1;MLEAF=0.500;MQ=60.00;MQRankSum=0.000;QD=5.40;ReadPosRankSum=-1.896;SOR=1.473	GT:AD:DP:GQ:PL	0/1:67,19:86:99:493,0,2283
Chr1	9501041	.	C	T	1018.77	PASS	AC=1;AF=0.500;AN=2;BaseQRankSum=0.499;ClippingRankSum=0.000;DP=87;ExcessHet=3.0103;FS=0.000;MLEAC=1;MLEAF=0.500;MQ=60.00;MQRankSum=0.000;QD=11.85;ReadPosRankSum=0.511;SOR=0.758	GT:AD:DP:GQ:PL	0/1:53,33:86:99:1047,0,1821
Chr1	9502891	.	GTCAAATCAACTTTTACATGCTCCTATTTATATTATACGGTAGAGAGTTGA	G	647.73	PASS	AC=1;AF=0.500;AN=2;BaseQRankSum=-0.503;ClippingRankSum=0.000;DP=73;ExcessHet=3.0103;FS=0.000;MLEAC=1;MLEAF=0.500;MQ=60.15;MQRankSum=1.613;QD=9.25;ReadPosRankSum=-0.796;SOR=0.752	GT:AD:DP:GQ:PL	0/1:50,20:70:99:685,0,21165
Chr1	9504826	.	C	T	1178.77	PASS	AC=1;AF=0.500;AN=2;BaseQRankSum=-0.087;ClippingRankSum=0.000;DP=89;ExcessHet=3.0103;FS=2.861;MLEAC=1;MLEAF=0.500;MQ=60.00;MQRankSum=0.000;QD=13.24;ReadPosRankSum=0.352;SOR=0.421	GT:AD:DP:GQ:PL	0/1:52,37:89:99:1207,0,1842
Chr1	9507926	.	CA	C	947.74	PASS	AC=1;AF=0.500;AN=2;BaseQRankSum=-0.377;ClippingRankSum=0.000;DP=92;ExcessHet=3.0103;FS=0.000;MLEAC=1;MLEAF=0.500;MQ=60.00;MQRankSum=0.000;QD=11.15;ReadPosRankSum=-0.147;SOR=0.633	GT:AD:DP:GQ:PL	0/1:26,59:85:99:955,0,503
Chr1	9508223	.	C	T	1006.77	PASS	AC=1;AF=0.500;AN=2;BaseQRankSum=-1.338;ClippingRankSum=0.000;DP=99;ExcessHet=3.0103;FS=0.000;MLEAC=1;MLEAF=0.500;MQ=60.00;MQRankSum=0.000;QD=10.17;ReadPosRankSum=-0.715;SOR=0.752	GT:AD:DP:GQ:PL	0/1:63,36:99:99:1035,0,2195
Chr1	9508670	.	GA	G	1538.73	PASS	AC=1;AF=0.500;AN=2;BaseQRankSum=0.308;ClippingRankSum=0.000;DP=98;ExcessHet=3.0103;FS=4.349;MLEAC=1;MLEAF=0.500;MQ=60.22;MQRankSum=0.981;QD=17.10;ReadPosRankSum=-0.134;SOR=0.934	GT:AD:DP:GQ:PL	0/1:29,61:90:99:1576,0,553
Chr1	9511280	.	T	G	567.77	PASS	AC=1;AF=0.500;AN=2;BaseQRankSum=1.420;ClippingRankSum=0.000;DP=81;ExcessHet=3.0103;FS=7.267;MLEAC=1;MLEAF=0.500;MQ=60.00;MQRankSum=0.000;QD=7.01;ReadPosRankSum=0.736;SOR=1.714	GT:AD:DP:GQ:PL	0/1:61,20:81:99:596,0,2075
Chr1	9511489	.	G	A	1096.77	PASS	AC=1;AF=0.500;AN=2;BaseQRankSum=-0.201;ClippingRankSum=0.000;DP=79;ExcessHet=3.0103;FS=9.256;MLEAC=1;MLEAF=0.500;MQ=60.00;MQRankSum=0.000;QD=13.88;ReadPosRankSum=0.057;SOR=0.667	GT:AD:DP:GQ:PL	0/1:45,34:79:99:1125,0,1543
Chr1	9525079	.	G	A	1016.77	PASS	AC=1;AF=0.500;AN=2;BaseQRankSum=-1.790;ClippingRankSum=0.000;DP=84;ExcessHet=3.0103;FS=3.009;MLEAC=1;MLEAF=0.500;MQ=60.00;MQRankSum=0.000;QD=12.10;ReadPosRankSum=-0.921;SOR=1.088	GT:AD:DP:GQ:PL	0/1:50,34:84:99:1045,0,1779
Chr1	9526741	.	G	A	1209.77	PASS	AC=1;AF=0.500;AN=2;BaseQRankSum=-0.514;ClippingRankSum=0.000;DP=109;ExcessHet=3.0103;FS=0.000;MLEAC=1;MLEAF=0.500;MQ=60.00;MQRankSum=0.000;QD=11.20;ReadPosRankSum=0.216;SOR=0.732	GT:AD:DP:GQ:PL	0/1:68,40:108:99:1238,0,2427
Chr1	9527225	.	AT	A	1788.73	PASS	AC=2;AF=1.00;AN=2;BaseQRankSum=-1.198;ClippingRankSum=0.000;DP=83;ExcessHet=3.0103;FS=2.183;MLEAC=2;MLEAF=1.00;MQ=60.00;MQRankSum=0.000;QD=22.08;ReadPosRankSum=-0.777;SOR=0.522	GT:AD:DP:GQ:PL	1/1:3,78:81:99:1826,170,0
Chr1	9527781	.	TAA	T,TA	1751.73	PASS	AC=1,1;AF=0.500,0.500;AN=2;BaseQRankSum=-0.014;ClippingRankSum=0.000;DP=79;ExcessHet=3.0103;FS=6.197;MLEAC=1,1;MLEAF=0.500,0.500;MQ=60.00;MQRankSum=0.000;QD=23.67;ReadPosRankSum=1.499;SOR=0.114	GT:AD:DP:GQ:PL	1/2:3,12,59:74:88:1789,1427,1502,224,0,88
Chr1	9528197	.	CA	C	475.73	PASS	AC=1;AF=0.500;AN=2;BaseQRankSum=-0.519;ClippingRankSum=0.000;DP=76;ExcessHet=3.0103;FS=0.952;MLEAC=1;MLEAF=0.500;MQ=60.00;MQRankSum=0.000;QD=6.52;ReadPosRankSum=-1.870;SOR=0.871	GT:AD:DP:GQ:PL	0/1:50,23:73:99:513,0,1373
Chr1	9528323	.	A	T	881.77	PASS	AC=1;AF=0.500;AN=2;BaseQRankSum=0.453;ClippingRankSum=0.000;DP=74;ExcessHet=3.0103;FS=3.283;MLEAC=1;MLEAF=0.500;MQ=60.00;MQRankSum=0.000;QD=12.08;ReadPosRankSum=-2.198;SOR=0.618	GT:AD:DP:GQ:PL	0/1:45,28:73:99:910,0,1453
Chr1	9533475	.	G	A	1101.77	PASS	AC=1;AF=0.500;AN=2;BaseQRankSum=0.361;ClippingRankSum=0.000;DP=85;ExcessHet=3.0103;FS=0.886;MLEAC=1;MLEAF=0.500;MQ=60.00;MQRankSum=0.000;QD=13.12;ReadPosRankSum=1.347;SOR=0.910	GT:AD:DP:GQ:PL	0/1:48,36:84:99:1130,0,1613
Chr1	9535061	.	G	T	771.77	PASS	AC=1;AF=0.500;AN=2;BaseQRankSum=-0.278;ClippingRankSum=0.000;DP=79;ExcessHet=3.0103;FS=2.005;MLEAC=1;MLEAF=0.500;MQ=60.00;MQRankSum=0.000;QD=9.77;ReadPosRankSum=-0.094;SOR=0.416	GT:AD:DP:GQ:PL	0/1:53,26:79:99:800,0,1822
Chr1	9536912	.	C	T	785.77	PASS	AC=1;AF=0.500;AN=2;BaseQRankSum=-0.372;ClippingRankSum=0.000;DP=87;ExcessHet=3.0103;FS=4.424;MLEAC=1;MLEAF=0.500;MQ=60.00;MQRankSum=0.000;QD=9.03;ReadPosRankSum=-0.913;SOR=0.351	GT:AD:DP:GQ:PL	0/1:59,28:87:99:814,0,2067
Chr1	9537859	.	G	T	1222.77	PASS	AC=1;AF=0.500;AN=2;BaseQRankSum=-0.281;ClippingRankSum=0.000;DP=83;ExcessHet=3.0103;FS=0.836;MLEAC=1;MLEAF=0.500;MQ=60.00;MQRankSum=0.000;QD=14.73;ReadPosRankSum=-0.348;SOR=0.883	GT:AD:DP:GQ:PL	0/1:45,38:83:99:1251,0,1465
Chr1	9539730	.	T	TTC	265.73	PASS	AC=1;AF=0.500;AN=2;BaseQRankSum=1.211;ClippingRankSum=0.000;DP=79;ExcessHet=3.0103;FS=4.177;MLEAC=1;MLEAF=0.500;MQ=60.14;MQRankSum=-0.438;QD=3.45;ReadPosRankSum=-0.842;SOR=1.313	GT:AD:DP:GQ:PL	0/1:63,14:77:99:303,0,2210
Chr1	9539834	.	TA	T	2334.73	PASS	AC=2;AF=1.00;AN=2;DP=80;ExcessHet=3.0103;FS=0.000;MLEAC=2;MLEAF=1.00;MQ=60.14;QD=29.55;SOR=1.281	GT:AD:DP:GQ:PL	1/1:0,79:79:99:2372,238,0
Chr1	9543138	.	CA	C	1117.73	PASS	AC=1;AF=0.500;AN=2;BaseQRankSum=0.433;ClippingRankSum=0.000;DP=80;ExcessHet=3.0103;FS=3.618;MLEAC=1;MLEAF=0.500;MQ=60.14;MQRankSum=0.678;QD=15.52;ReadPosRankSum=-1.411;SOR=0.839	GT:AD:DP:GQ:PL	0/1:20,52:72:99:1155,0,331
Chr1	9547379	.	CA	C	601.73	PASS	AC=1;AF=0.500;AN=2;BaseQRankSum=0.013;ClippingRankSum=0.000;DP=69;ExcessHet=3.0103;FS=0.967;MLEAC=1;MLEAF=0.500;MQ=59.93;MQRankSum=1.192;QD=8.98;ReadPosRankSum=0.904;SOR=0.919	GT:AD:DP:GQ:PL	0/1:40,27:67:99:639,0,1042
Chr1	9548205	.	GT	G	326.73	PASS	AC=1;AF=0.500;AN=2;BaseQRankSum=1.197;ClippingRankSum=0.000;DP=74;ExcessHet=3.0103;FS=1.069;MLEAC=1;MLEAF=0.500;MQ=60.00;MQRankSum=0.000;QD=4.74;ReadPosRankSum=-0.469;SOR=0.463	GT:AD:DP:GQ:PL	0/1:50,19:69:99:364,0,1224
Chr1	9549906	.	TA	T	716.73	PASS	AC=1;AF=0.500;AN=2;BaseQRankSum=0.470;ClippingRankSum=0.000;DP=82;ExcessHet=3.0103;FS=0.000;MLEAC=1;MLEAF=0.500;MQ=47.89;MQRankSum=-1.300;QD=9.43;ReadPosRankSum=0.765;SOR=0.718	GT:AD:DP:GQ:PL	0/1:40,36:76:99:754,0,868
Chr1	9550209	.	TA	T	1084.73	PASS	AC=1;AF=0.500;AN=2;BaseQRankSum=-0.811;ClippingRankSum=0.000;DP=80;ExcessHet=3.0103;FS=4.708;MLEAC=1;MLEAF=0.500;MQ=60.14;MQRankSum=0.799;QD=14.46;ReadPosRankSum=-1.745;SOR=0.310	GT:AD:DP:GQ:PL	0/1:28,47:75:99:1122,0,555
Chr1	9556781	.	C	T	738.77	PASS	AC=1;AF=0.500;AN=2;BaseQRankSum=-0.540;ClippingRankSum=0.000;DP=82;ExcessHet=3.0103;FS=6.194;MLEAC=1;MLEAF=0.500;MQ=60.00;MQRankSum=0.000;QD=9.01;ReadPosRankSum=-0.775;SOR=0.567	GT:AD:DP:GQ:PL	0/1:56,26:82:99:767,0,2019
Chr1	9560613	.	GA	G	846.73	PASS	AC=1;AF=0.500;AN=2;BaseQRankSum=-1.187;ClippingRankSum=0.000;DP=90;ExcessHet=3.0103;FS=4.113;MLEAC=1;MLEAF=0.500;MQ=60.12;MQRankSum=1.214;QD=9.73;ReadPosRankSum=-0.556;SOR=0.793	GT:AD:DP:GQ:PL	0/1:51,36:87:99:884,0,1350
Chr1	9560920	.	G	A	1250.77	PASS	AC=1;AF=0.500;AN=2;BaseQRankSum=-1.112;ClippingRankSum=0.000;DP=91;ExcessHet=3.0103;FS=0.000;MLEAC=1;MLEAF=0.500;MQ=60.00;MQRankSum=0.000;QD=13.74;ReadPosRankSum=-0.607;SOR=0.715	GT:AD:DP:GQ:PL	0/1:52,39:91:99:1279,0,1871
Chr1	9562772	.	C	T	534.77	PASS	AC=1;AF=0.500;AN=2;BaseQRankSum=-0.399;ClippingRankSum=0.000;DP=76;ExcessHet=3.0103;FS=0.000;MLEAC=1;MLEAF=0.500;MQ=60.00;MQRankSum=0.000;QD=7.13;ReadPosRankSum=0.107;SOR=0.593	GT:AD:DP:GQ:PL	0/1:55,20:75:99:563,0,1881
Chr1	9566444	.	C	T	569.77	PASS	AC=1;AF=0.500;AN=2;BaseQRankSum=-0.898;ClippingRankSum=0.000;DP=78;ExcessHet=3.0103;FS=0.941;MLEAC=1;MLEAF=0.500;MQ=60.00;MQRankSum=0.000;QD=7.30;ReadPosRankSum=0.166;SOR=0.685	GT:AD:DP:GQ:PL	0/1:55,23:78:99:598,0,1826
Chr1	9568243	.	T	TA	375.73	PASS	AC=1;AF=0.500;AN=2;BaseQRankSum=-1.061;ClippingRankSum=0.000;DP=78;ExcessHet=3.0103;FS=0.000;MLEAC=1;MLEAF=0.500;MQ=60.55;MQRankSum=2.817;QD=5.01;ReadPosRankSum=-0.867;SOR=0.727	GT:AD:DP:GQ:PL	0/1:50,25:75:99:413,0,1114
Chr1	9569900	.	CA	C	480.73	PASS	AC=1;AF=0.500;AN=2;BaseQRankSum=-1.136;ClippingRankSum=0.000;DP=89;ExcessHet=3.0103;FS=0.901;MLEAC=1;MLEAF=0.500;MQ=60.24;MQRankSum=2.240;QD=5.59;ReadPosRankSum=0.062;SOR=0.903	GT:AD:DP:GQ:PL	0/1:61,25:86:99:518,0,1637
Chr1	9571180	.	C	T	539.77	PASS	AC=1;AF=0.500;AN=2;BaseQRankSum=0.081;ClippingRankSum=0.000;DP=73;ExcessHet=3.0103;FS=0.999;MLEAC=1;MLEAF=0.500;MQ=60.00;MQRankSum=0.000;QD=7.39;ReadPosRankSum=-0.716;SOR=0.521	GT:AD:DP:GQ:PL	0/1:52,21:73:99:568,0,1737
Chr1	9573512	.	A	G	1018.77	PASS	AC=1;AF=0.500;AN=2;BaseQRankSum=-2.008;ClippingRankSum=0.000;DP=108;ExcessHet=3.0103;FS=0.000;MLEAC=1;MLEAF=0.500;MQ=60.00;MQRankSum=0.000;QD=9.43;ReadPosRankSum=-0.917;SOR=0.669	GT:AD:DP:GQ:PL	0/1:73,35:108:99:1047,0,2671
Chr1	9574544	.	T	A	754.77	PASS	AC=1;AF=0.500;AN=2;BaseQRankSum=-0.818;ClippingRankSum=0.000;DP=87;ExcessHet=3.0103;FS=12.420;MLEAC=1;MLEAF=0.500;MQ=53.16;MQRankSum=-8.851;QD=8.68;ReadPosRankSum=1.405;SOR=1.995	GT:AD:DP:GQ:PL	0/1:62,25:87:99:783,0,2806
Chr1	9574676	.	T	A	251.77	PASS	AC=1;AF=0.500;AN=2;BaseQRankSum=0.544;ClippingRankSum=0.000;DP=94;ExcessHet=3.0103;FS=5.022;MLEAC=1;MLEAF=0.500;MQ=51.73;MQRankSum=-7.119;QD=2.68;ReadPosRankSum=-1.682;SOR=1.278	GT:AD:DP:GQ:PL	0/1:75,19:94:99:280,0,2585
Chr1	9576253	.	G	A	1024.77	PASS	AC=1;AF=0.500;AN=2;BaseQRankSum=-2.371;ClippingRankSum=0.000;DP=79;ExcessHet=3.0103;FS=11.625;MLEAC=1;MLEAF=0.500;MQ=60.00;MQRankSum=0.000;QD=12.97;ReadPosRankSum=0.204;SOR=1.303	GT:AD:DP:GQ:PL	0/1:45,34:79:99:1053,0,1572
Chr1	9576352	.	G	A	456.77	PASS	AC=1;AF=0.500;AN=2;BaseQRankSum=0.625;ClippingRankSum=0.000;DP=79;ExcessHet=3.0103;FS=0.000;MLEAC=1;MLEAF=0.500;MQ=60.00;MQRankSum=0.000;QD=5.78;ReadPosRankSum=-1.859;SOR=0.660	GT:AD:DP:GQ:PL	0/1:60,19:79:99:485,0,2106
Chr1	9576777	.	C	A	1030.77	PASS	AC=1;AF=0.500;AN=2;BaseQRankSum=-0.689;ClippingRankSum=0.000;DP=73;ExcessHet=3.0103;FS=0.000;MLEAC=1;MLEAF=0.500;MQ=60.00;MQRankSum=0.000;QD=14.12;ReadPosRankSum=0.624;SOR=0.767	GT:AD:DP:GQ:PL	0/1:41,32:73:99:1059,0,1415
Chr1	9576897	.	A	G	653.77	PASS	AC=1;AF=0.500;AN=2;BaseQRankSum=-0.338;ClippingRankSum=0.000;DP=74;ExcessHet=3.0103;FS=0.000;MLEAC=1;MLEAF=0.500;MQ=60.00;MQRankSum=0.000;QD=8.83;ReadPosRankSum=-1.365;SOR=0.669	GT:AD:DP:GQ:PL	0/1:51,23:74:99:682,0,1824
Chr1	9578582	.	GA	G	896.73	PASS	AC=1;AF=0.500;AN=2;BaseQRankSum=0.010;ClippingRankSum=0.000;DP=62;ExcessHet=3.0103;FS=0.000;MLEAC=1;MLEAF=0.500;MQ=60.00;MQRankSum=0.000;QD=14.70;ReadPosRankSum=1.635;SOR=0.867	GT:AD:DP:GQ:PL	0/1:17,44:61:99:934,0,280
Chr1	9580346	.	T	C	985.77	PASS	AC=1;AF=0.500;AN=2;BaseQRankSum=1.583;ClippingRankSum=0.000;DP=75;ExcessHet=3.0103;FS=0.888;MLEAC=1;MLEAF=0.500;MQ=60.00;MQRankSum=0.000;QD=13.14;ReadPosRankSum=0.796;SOR=0.892	GT:AD:DP:GQ:PL	0/1:44,31:75:99:1014,0,1475
Chr1	9582820	.	A	G	850.77	PASS	AC=1;AF=0.500;AN=2;BaseQRankSum=-0.332;ClippingRankSum=0.000;DP=77;ExcessHet=3.0103;FS=6.444;MLEAC=1;MLEAF=0.500;MQ=60.00;MQRankSum=0.000;QD=11.19;ReadPosRankSum=0.064;SOR=1.473	GT:AD:DP:GQ:PL	0/1:48,28:76:99:879,0,1574
Chr1	9584025	.	A	T	980.77	PASS	AC=1;AF=0.500;AN=2;BaseQRankSum=-0.612;ClippingRankSum=0.000;DP=63;ExcessHet=3.0103;FS=0.000;MLEAC=1;MLEAF=0.500;MQ=60.00;MQRankSum=0.000;QD=15.82;ReadPosRankSum=2.534;SOR=0.693	GT:AD:DP:GQ:PL	0/1:31,31:62:99:1009,0,1322
Chr1	9585446	.	T	TA	767.73	PASS	AC=1;AF=0.500;AN=2;BaseQRankSum=-1.645;ClippingRankSum=0.000;DP=98;ExcessHet=3.0103;FS=0.792;MLEAC=1;MLEAF=0.500;MQ=60.00;MQRankSum=0.000;QD=8.08;ReadPosRankSum=-0.802;SOR=0.775	GT:AD:DP:GQ:PL	0/1:59,36:95:99:805,0,1518
Chr1	9586082	.	TAA	T,TA	2447.73	PASS	AC=1,1;AF=0.500,0.500;AN=2;BaseQRankSum=-0.609;ClippingRankSum=0.000;DP=87;ExcessHet=3.0103;FS=0.000;MLEAC=1,1;MLEAF=0.500,0.500;MQ=60.00;MQRankSum=0.000;QD=28.46;ReadPosRankSum=0.594;SOR=0.242	GT:AD:DP:GQ:PL	1/2:1,39,46:86:99:2485,1138,1065,1052,0,839
Chr1	9588423	.	C	G	630.77	PASS	AC=1;AF=0.500;AN=2;BaseQRankSum=-0.245;ClippingRankSum=0.000;DP=76;ExcessHet=3.0103;FS=0.944;MLEAC=1;MLEAF=0.500;MQ=60.14;MQRankSum=-0.609;QD=8.30;ReadPosRankSum=0.821;SOR=0.822	GT:AD:DP:GQ:PL	0/1:54,22:76:99:659,0,1940
Chr1	9591008	.	G	A	985.77	PASS	AC=1;AF=0.500;AN=2;BaseQRankSum=0.073;ClippingRankSum=0.000;DP=90;ExcessHet=3.0103;FS=0.838;MLEAC=1;MLEAF=0.500;MQ=60.00;MQRankSum=0.000;QD=10.95;ReadPosRankSum=0.378;SOR=0.549	GT:AD:DP:GQ:PL	0/1:55,35:90:99:1014,0,1827
Chr1	9592443	.	AT	A	596.73	PASS	AC=1;AF=0.500;AN=2;BaseQRankSum=0.304;ClippingRankSum=0.000;DP=73;ExcessHet=3.0103;FS=8.590;MLEAC=1;MLEAF=0.500;MQ=60.00;MQRankSum=0.000;QD=8.17;ReadPosRankSum=-0.441;SOR=0.354	GT:AD:DP:GQ:PL	0/1:48,25:73:99:634,0,1379
Chr1	9594123	.	C	T	1039.77	PASS	AC=1;AF=0.500;AN=2;BaseQRankSum=2.013;ClippingRankSum=0.000;DP=79;ExcessHet=3.0103;FS=3.093;MLEAC=1;MLEAF=0.500;MQ=60.00;MQRankSum=0.000;QD=13.16;ReadPosRankSum=1.584;SOR=0.407	GT:AD:DP:GQ:PL	0/1:48,31:79:99:1068,0,1607
Chr1	9595981	.	A	G	791.77	PASS	AC=1;AF=0.500;AN=2;BaseQRankSum=0.028;ClippingRankSum=0.000;DP=76;ExcessHet=3.0103;FS=0.893;MLEAC=1;MLEAF=0.500;MQ=60.00;MQRankSum=0.000;QD=10.42;ReadPosRankSum=-0.016;SOR=0.574	GT:AD:DP:GQ:PL	0/1:49,27:76:99:820,0,1588
Chr1	9603467	.	G	A	831.77	PASS	AC=1;AF=0.500;AN=2;BaseQRankSum=-1.284;ClippingRankSum=0.000;DP=81;ExcessHet=3.0103;FS=4.396;MLEAC=1;MLEAF=0.500;MQ=60.00;MQRankSum=0.000;QD=10.27;ReadPosRankSum=-0.190;SOR=0.358	GT:AD:DP:GQ:PL	0/1:51,30:81:99:860,0,1644
Chr1	9603930	.	C	T	1188.77	PASS	AC=1;AF=0.500;AN=2;BaseQRankSum=1.151;ClippingRankSum=0.000;DP=94;ExcessHet=3.0103;FS=0.000;MLEAC=1;MLEAF=0.500;MQ=60.00;MQRankSum=0.000;QD=12.65;ReadPosRankSum=-0.032;SOR=0.714	GT:AD:DP:GQ:PL	0/1:57,37:94:99:1217,0,2035
Chr1	9603951	.	G	A	754.77	PASS	AC=1;AF=0.500;AN=2;BaseQRankSum=-0.127;ClippingRankSum=0.000;DP=89;ExcessHet=3.0103;FS=1.898;MLEAC=1;MLEAF=0.500;MQ=60.00;MQRankSum=0.000;QD=8.48;ReadPosRankSum=-0.514;SOR=0.874	GT:AD:DP:GQ:PL	0/1:62,27:89:99:783,0,2358
Chr1	9604846	.	CA	C	581.73	PASS	AC=1;AF=0.500;AN=2;BaseQRankSum=1.006;ClippingRankSum=0.000;DP=75;ExcessHet=3.0103;FS=2.019;MLEAC=1;MLEAF=0.500;MQ=60.14;MQRankSum=1.268;QD=7.86;ReadPosRankSum=0.160;SOR=1.002	GT:AD:DP:GQ:PL	0/1:46,28:74:99:619,0,1056
Chr1	9604952	.	C	T	874.77	PASS	AC=1;AF=0.500;AN=2;BaseQRankSum=0.492;ClippingRankSum=0.000;DP=78;ExcessHet=3.0103;FS=0.000;MLEAC=1;MLEAF=0.500;MQ=60.00;MQRankSum=0.000;QD=11.21;ReadPosRankSum=0.698;SOR=0.624	GT:AD:DP:GQ:PL	0/1:48,30:78:99:903,0,1713
Chr1	9606147	.	TA	T	607.73	PASS	AC=1;AF=0.500;AN=2;BaseQRankSum=-1.535;ClippingRankSum=0.000;DP=96;ExcessHet=3.0103;FS=1.824;MLEAC=1;MLEAF=0.500;MQ=60.00;MQRankSum=0.000;QD=6.61;ReadPosRankSum=-0.493;SOR=0.921	GT:AD:DP:GQ:PL	0/1:61,31:92:99:645,0,1494
Chr1	9608360	.	C	A	496.77	PASS	AC=1;AF=0.500;AN=2;BaseQRankSum=0.874;ClippingRankSum=0.000;DP=91;ExcessHet=3.0103;FS=0.000;MLEAC=1;MLEAF=0.500;MQ=60.00;MQRankSum=0.000;QD=5.46;ReadPosRankSum=-0.851;SOR=0.661	GT:AD:DP:GQ:PL	0/1:71,20:91:99:525,0,2453
Chr1	9611486	.	C	T	692.77	PASS	AC=1;AF=0.500;AN=2;BaseQRankSum=-0.836;ClippingRankSum=0.000;DP=82;ExcessHet=3.0103;FS=0.918;MLEAC=1;MLEAF=0.500;MQ=60.00;MQRankSum=0.000;QD=8.45;ReadPosRankSum=0.917;SOR=0.521	GT:AD:DP:GQ:PL	0/1:55,27:82:99:721,0,1917
Chr1	9619893	.	T	G	566.77	PASS	AC=1;AF=0.500;AN=2;BaseQRankSum=-0.353;ClippingRankSum=0.000;DP=82;ExcessHet=3.0103;FS=0.000;MLEAC=1;MLEAF=0.500;MQ=60.00;MQRankSum=0.000;QD=6.91;ReadPosRankSum=0.922;SOR=0.801	GT:AD:DP:GQ:PL	0/1:60,22:82:99:595,0,2213
Chr1	9620368	.	TA	T	816.73	PASS	AC=1;AF=0.500;AN=2;BaseQRankSum=2.359;ClippingRankSum=0.000;DP=78;ExcessHet=3.0103;FS=0.000;MLEAC=1;MLEAF=0.500;MQ=60.00;MQRankSum=0.000;QD=10.61;ReadPosRankSum=1.837;SOR=0.668	GT:AD:DP:GQ:PL	0/1:38,39:77:99:854,0,749
Chr1	9620524	.	T	A	930.77	PASS	AC=1;AF=0.500;AN=2;BaseQRankSum=-0.916;ClippingRankSum=0.000;DP=91;ExcessHet=3.0103;FS=2.890;MLEAC=1;MLEAF=0.500;MQ=60.00;MQRankSum=0.000;QD=10.23;ReadPosRankSum=1.309;SOR=0.534	GT:AD:DP:GQ:PL	0/1:58,33:91:99:959,0,1968
Chr1	9624247	.	T	A	905.77	PASS	AC=1;AF=0.500;AN=2;BaseQRankSum=0.809;ClippingRankSum=0.000;DP=80;ExcessHet=3.0103;FS=0.857;MLEAC=1;MLEAF=0.500;MQ=60.00;MQRankSum=0.000;QD=11.32;ReadPosRankSum=-0.843;SOR=0.815	GT:AD:DP:GQ:PL	0/1:48,32:80:99:934,0,1459
Chr1	9626926	.	TA	T	807.73	PASS	AC=1;AF=0.500;AN=2;BaseQRankSum=1.635;ClippingRankSum=0.000;DP=82;ExcessHet=3.0103;FS=0.000;MLEAC=1;MLEAF=0.500;MQ=60.13;MQRankSum=1.171;QD=9.97;ReadPosRankSum=1.080;SOR=0.654	GT:AD:DP:GQ:PL	0/1:46,35:81:99:845,0,1191
Chr1	9627052	.	C	T	777.77	PASS	AC=1;AF=0.500;AN=2;BaseQRankSum=-0.641;ClippingRankSum=0.000;DP=93;ExcessHet=3.0103;FS=0.869;MLEAC=1;MLEAF=0.500;MQ=60.00;MQRankSum=0.000;QD=8.36;ReadPosRankSum=-0.282;SOR=0.879	GT:AD:DP:GQ:PL	0/1:66,27:93:99:806,0,2465
Chr1	9627061	.	AT	A	535.73	PASS	AC=1;AF=0.500;AN=2;BaseQRankSum=-1.084;ClippingRankSum=0.000;DP=92;ExcessHet=3.0103;FS=3.043;MLEAC=1;MLEAF=0.500;MQ=60.00;MQRankSum=0.000;QD=5.95;ReadPosRankSum=-0.771;SOR=1.094	GT:AD:DP:GQ:PL	0/1:62,28:90:99:573,0,2007
Chr1	9628421	.	G	A	837.77	PASS	AC=1;AF=0.500;AN=2;BaseQRankSum=0.613;ClippingRankSum=0.000;DP=90;ExcessHet=3.0103;FS=11.060;MLEAC=1;MLEAF=0.500;MQ=60.00;MQRankSum=0.000;QD=9.31;ReadPosRankSum=-1.155;SOR=1.394	GT:AD:DP:GQ:PL	0/1:58,32:90:99:866,0,1812
Chr1	9629521	.	G	A	884.77	PASS	AC=1;AF=0.500;AN=2;BaseQRankSum=-0.533;ClippingRankSum=0.000;DP=82;ExcessHet=3.0103;FS=3.081;MLEAC=1;MLEAF=0.500;MQ=60.00;MQRankSum=0.000;QD=10.79;ReadPosRankSum=-0.684;SOR=0.874	GT:AD:DP:GQ:PL	0/1:52,30:82:99:913,0,1800
Chr1	9631875	.	CA	C	609.73	PASS	AC=1;AF=0.500;AN=2;BaseQRankSum=-0.347;ClippingRankSum=0.000;DP=88;ExcessHet=3.0103;FS=0.000;MLEAC=1;MLEAF=0.500;MQ=60.00;MQRankSum=0.000;QD=7.35;ReadPosRankSum=-0.443;SOR=0.674	GT:AD:DP:GQ:PL	0/1:50,33:83:99:647,0,1120
Chr1	9632838	.	G	A	658.77	PASS	AC=1;AF=0.500;AN=2;BaseQRankSum=0.000;ClippingRankSum=0.000;DP=82;ExcessHet=3.0103;FS=0.000;MLEAC=1;MLEAF=0.500;MQ=60.00;MQRankSum=0.000;QD=8.03;ReadPosRankSum=-0.682;SOR=0.629	GT:AD:DP:GQ:PL	0/1:58,24:82:99:687,0,2014
Chr1	9633190	.	C	T	454.77	PASS	AC=1;AF=0.500;AN=2;BaseQRankSum=1.015;ClippingRankSum=0.000;DP=67;ExcessHet=3.0103;FS=0.000;MLEAC=1;MLEAF=0.500;MQ=60.00;MQRankSum=0.000;QD=6.79;ReadPosRankSum=0.607;SOR=0.646	GT:AD:DP:GQ:PL	0/1:50,17:67:99:483,0,1776
Chr1	9635459	.	G	T	907.77	PASS	AC=1;AF=0.500;AN=2;BaseQRankSum=-0.180;ClippingRankSum=0.000;DP=78;ExcessHet=3.0103;FS=3.167;MLEAC=1;MLEAF=0.500;MQ=60.00;MQRankSum=0.000;QD=11.64;ReadPosRankSum=1.628;SOR=0.394	GT:AD:DP:GQ:PL	0/1:48,30:78:99:936,0,1597
Chr1	9635964	.	CTT	C,CT	1708.73	PASS	AC=1,1;AF=0.500,0.500;AN=2;BaseQRankSum=-0.994;ClippingRankSum=0.000;DP=71;ExcessHet=3.0103;FS=0.000;MLEAC=1,1;MLEAF=0.500,0.500;MQ=60.00;MQRankSum=0.000;QD=25.13;ReadPosRankSum=-0.789;SOR=1.503	GT:AD:DP:GQ:PL	1/2:2,19,47:68:99:1746,1136,1155,438,0,300
Chr1	9640429	.	GA	G	583.73	PASS	AC=1;AF=0.500;AN=2;BaseQRankSum=-0.236;ClippingRankSum=0.000;DP=89;ExcessHet=3.0103;FS=0.000;MLEAC=1;MLEAF=0.500;MQ=60.00;MQRankSum=0.000;QD=6.79;ReadPosRankSum=-0.913;SOR=0.704	GT:AD:DP:GQ:PL	0/1:57,29:86:99:621,0,992
Chr1	9644275	.	GA	G	493.73	PASS	AC=1;AF=0.500;AN=2;BaseQRankSum=1.290;ClippingRankSum=0.000;DP=86;ExcessHet=3.0103;FS=4.730;MLEAC=1;MLEAF=0.500;MQ=60.00;MQRankSum=0.000;QD=5.88;ReadPosRankSum=1.677;SOR=0.931	GT:AD:DP:GQ:PL	0/1:60,24:84:99:531,0,1698
Chr1	9644801	.	C	T	884.77	PASS	AC=1;AF=0.500;AN=2;BaseQRankSum=2.074;ClippingRankSum=0.000;DP=102;ExcessHet=3.0103;FS=0.835;MLEAC=1;MLEAF=0.500;MQ=60.00;MQRankSum=0.000;QD=8.85;ReadPosRankSum=0.645;SOR=0.527	GT:AD:DP:GQ:PL	0/1:71,29:100:99:913,0,2323
Chr1	9648065	.	G	GA	481.73	PASS	AC=1;AF=0.500;AN=2;BaseQRankSum=0.441;ClippingRankSum=0.000;DP=103;ExcessHet=3.0103;FS=1.846;MLEAC=1;MLEAF=0.500;MQ=60.11;MQRankSum=1.678;QD=4.77;ReadPosRankSum=-0.724;SOR=0.965	GT:AD:DP:GQ:PL	0/1:74,27:101:99:519,0,1957
Chr1	9652971	.	C	T	838.77	PASS	AC=1;AF=0.500;AN=2;BaseQRankSum=0.198;ClippingRankSum=0.000;DP=83;ExcessHet=3.0103;FS=0.886;MLEAC=1;MLEAF=0.500;MQ=60.00;MQRankSum=0.000;QD=10.11;ReadPosRankSum=-1.574;SOR=0.525	GT:AD:DP:GQ:PL	0/1:55,28:83:99:867,0,1877
Chr1	9653017	.	TA	T	579.73	PASS	AC=1;AF=0.500;AN=2;BaseQRankSum=-1.168;ClippingRankSum=0.000;DP=88;ExcessHet=3.0103;FS=5.932;MLEAC=1;MLEAF=0.500;MQ=60.00;MQRankSum=0.000;QD=6.74;ReadPosRankSum=-0.987;SOR=0.831	GT:AD:DP:GQ:PL	0/1:58,28:86:99:617,0,1551
Chr1	9659354	.	G	A	667.77	PASS	AC=1;AF=0.500;AN=2;BaseQRankSum=-2.322;ClippingRankSum=0.000;DP=71;ExcessHet=3.0103;FS=2.064;MLEAC=1;MLEAF=0.500;MQ=60.00;MQRankSum=0.000;QD=9.54;ReadPosRankSum=0.040;SOR=0.711	GT:AD:DP:GQ:PL	0/1:44,26:70:99:696,0,1559
Chr1	9662739	.	CT	C	461.73	PASS	AC=1;AF=0.500;AN=2;BaseQRankSum=0.424;ClippingRankSum=0.000;DP=74;ExcessHet=3.0103;FS=3.474;MLEAC=1;MLEAF=0.500;MQ=60.00;MQRankSum=0.000;QD=6.50;ReadPosRankSum=1.748;SOR=1.209	GT:AD:DP:GQ:PL	0/1:45,26:71:99:499,0,1089
Chr1	9663867	.	G	A	957.77	PASS	AC=1;AF=0.500;AN=2;BaseQRankSum=-0.411;ClippingRankSum=0.000;DP=104;ExcessHet=3.0103;FS=3.849;MLEAC=1;MLEAF=0.500;MQ=60.00;MQRankSum=0.000;QD=9.21;ReadPosRankSum=0.392;SOR=1.085	GT:AD:DP:GQ:PL	0/1:70,34:104:99:986,0,2489
Chr1	9665095	.	GT	G	379.73	PASS	AC=1;AF=0.500;AN=2;BaseQRankSum=-0.832;ClippingRankSum=0.000;DP=81;ExcessHet=3.0103;FS=0.954;MLEAC=1;MLEAF=0.500;MQ=60.00;MQRankSum=0.000;QD=4.81;ReadPosRankSum=2.125;SOR=0.725	GT:AD:DP:GQ:PL	0/1:58,21:79:99:417,0,1560
Chr1	9668360	.	GT	G	917.73	PASS	AC=1;AF=0.500;AN=2;BaseQRankSum=0.052;ClippingRankSum=0.000;DP=91;ExcessHet=3.0103;FS=0.806;MLEAC=1;MLEAF=0.500;MQ=60.00;MQRankSum=0.000;QD=10.43;ReadPosRankSum=0.413;SOR=0.546	GT:AD:DP:GQ:PL	0/1:48,40:88:99:955,0,1194
Chr1	9669081	.	GT	G	473.73	PASS	AC=1;AF=0.500;AN=2;BaseQRankSum=1.479;ClippingRankSum=0.000;DP=83;ExcessHet=3.0103;FS=6.415;MLEAC=1;MLEAF=0.500;MQ=60.26;MQRankSum=2.130;QD=5.92;ReadPosRankSum=0.219;SOR=0.703	GT:AD:DP:GQ:PL	0/1:55,25:80:99:511,0,1343
Chr1	9673377	.	C	T	738.77	PASS	AC=1;AF=0.500;AN=2;BaseQRankSum=-0.372;ClippingRankSum=0.000;DP=65;ExcessHet=3.0103;FS=5.327;MLEAC=1;MLEAF=0.500;MQ=60.00;MQRankSum=0.000;QD=11.37;ReadPosRankSum=-0.992;SOR=0.273	GT:AD:DP:GQ:PL	0/1:42,23:65:99:767,0,1473
Chr1	9673437	.	G	A	386.77	PASS	AC=1;AF=0.500;AN=2;BaseQRankSum=-1.139;ClippingRankSum=0.000;DP=65;ExcessHet=3.0103;FS=5.892;MLEAC=1;MLEAF=0.500;MQ=60.00;MQRankSum=0.000;QD=5.95;ReadPosRankSum=-1.054;SOR=1.547	GT:AD:DP:GQ:PL	0/1:49,16:65:99:415,0,1793
Chr1	9674824	.	A	G	262.77	PASS	AC=1;AF=0.500;AN=2;BaseQRankSum=-0.792;ClippingRankSum=0.000;DP=70;ExcessHet=3.0103;FS=0.000;MLEAC=1;MLEAF=0.500;MQ=60.00;MQRankSum=0.000;QD=3.75;ReadPosRankSum=-1.097;SOR=0.798	GT:AD:DP:GQ:PL	0/1:57,13:70:99:291,0,1985
Chr1	9685898	.	G	A	676.77	PASS	AC=1;AF=0.500;AN=2;BaseQRankSum=-0.532;ClippingRankSum=0.000;DP=82;ExcessHet=3.0103;FS=4.648;MLEAC=1;MLEAF=0.500;MQ=44.82;MQRankSum=-1.674;QD=8.25;ReadPosRankSum=-0.658;SOR=0.604	GT:AD:DP:GQ:PL	0/1:56,26:82:99:705,0,1962
Chr1	9687897	.	C	T	682.77	PASS	AC=1;AF=0.500;AN=2;BaseQRankSum=-0.784;ClippingRankSum=0.000;DP=81;ExcessHet=3.0103;FS=7.749;MLEAC=1;MLEAF=0.500;MQ=45.22;MQRankSum=-0.317;QD=8.43;ReadPosRankSum=-1.060;SOR=0.631	GT:AD:DP:GQ:PL	0/1:52,29:81:99:711,0,1644
Chr1	9689247	.	G	A	849.77	PASS	AC=1;AF=0.500;AN=2;BaseQRankSum=-0.995;ClippingRankSum=0.000;DP=79;ExcessHet=3.0103;FS=7.703;MLEAC=1;MLEAF=0.500;MQ=48.78;MQRankSum=0.564;QD=10.76;ReadPosRankSum=0.867;SOR=0.898	GT:AD:DP:GQ:PL	0/1:50,29:79:99:878,0,1709
Chr1	9691474	.	TA	T	533.73	PASS	AC=1;AF=0.500;AN=2;BaseQRankSum=-2.318;ClippingRankSum=0.000;DP=76;ExcessHet=3.0103;FS=14.272;MLEAC=1;MLEAF=0.500;MQ=60.28;MQRankSum=-1.149;QD=7.62;ReadPosRankSum=-0.013;SOR=0.242	GT:AD:DP:GQ:PL	0/1:40,30:70:99:571,0,917
Chr1	9694841	.	G	C	611.77	PASS	AC=1;AF=0.500;AN=2;BaseQRankSum=0.664;ClippingRankSum=0.000;DP=80;ExcessHet=3.0103;FS=4.778;MLEAC=1;MLEAF=0.500;MQ=60.00;MQRankSum=0.000;QD=7.65;ReadPosRankSum=1.142;SOR=0.807	GT:AD:DP:GQ:PL	0/1:57,23:80:99:640,0,1871
Chr1	9695481	.	C	T	772.77	PASS	AC=1;AF=0.500;AN=2;BaseQRankSum=-0.499;ClippingRankSum=0.000;DP=78;ExcessHet=3.0103;FS=0.904;MLEAC=1;MLEAF=0.500;MQ=59.99;MQRankSum=-1.387;QD=9.91;ReadPosRankSum=-0.829;SOR=0.842	GT:AD:DP:GQ:PL	0/1:52,26:78:99:801,0,1820
Chr1	9695818	.	G	T	726.77	PASS	AC=1;AF=0.500;AN=2;BaseQRankSum=0.917;ClippingRankSum=0.000;DP=80;ExcessHet=3.0103;FS=2.046;MLEAC=1;MLEAF=0.500;MQ=60.00;MQRankSum=0.000;QD=9.08;ReadPosRankSum=-0.584;SOR=0.437	GT:AD:DP:GQ:PL	0/1:54,26:80:99:755,0,1848
Chr1	9698317	.	C	T	895.77	PASS	AC=1;AF=0.500;AN=2;BaseQRankSum=-1.145;ClippingRankSum=0.000;DP=97;ExcessHet=3.0103;FS=0.814;MLEAC=1;MLEAF=0.500;MQ=60.00;MQRankSum=0.000;QD=9.23;ReadPosRankSum=0.337;SOR=0.824	GT:AD:DP:GQ:PL	0/1:66,31:97:99:924,0,2369
Chr1	9700037	.	A	G	729.77	PASS	AC=1;AF=0.500;AN=2;BaseQRankSum=1.483;ClippingRankSum=0.000;DP=59;ExcessHet=3.0103;FS=3.922;MLEAC=1;MLEAF=0.500;MQ=60.00;MQRankSum=0.000;QD=12.37;ReadPosRankSum=-1.476;SOR=0.296	GT:AD:DP:GQ:PL	0/1:36,23:59:99:758,0,1239
Chr1	9703408	.	C	T	863.77	PASS	AC=1;AF=0.500;AN=2;BaseQRankSum=-0.223;ClippingRankSum=0.000;DP=72;ExcessHet=3.0103;FS=0.000;MLEAC=1;MLEAF=0.500;MQ=60.00;MQRankSum=0.000;QD=12.00;ReadPosRankSum=0.238;SOR=0.749	GT:AD:DP:GQ:PL	0/1:43,29:72:99:892,0,1510
Chr1	9704252	.	AT	A,ATT	1474.73	PASS	AC=1,1;AF=0.500,0.500;AN=2;BaseQRankSum=0.208;ClippingRankSum=0.000;DP=75;ExcessHet=3.0103;FS=0.000;MLEAC=1,1;MLEAF=0.500,0.500;MQ=60.00;MQRankSum=0.000;QD=21.07;ReadPosRankSum=-0.757;SOR=0.298	GT:AD:DP:GQ:PL	1/2:1,41,28:70:99:1512,695,796,962,0,1190
Chr1	9704814	.	G	A	664.77	PASS	AC=1;AF=0.500;AN=2;BaseQRankSum=0.950;ClippingRankSum=0.000;DP=82;ExcessHet=3.0103;FS=3.244;MLEAC=1;MLEAF=0.500;MQ=59.38;MQRankSum=1.530;QD=8.11;ReadPosRankSum=1.287;SOR=1.118	GT:AD:DP:GQ:PL	0/1:57,25:82:99:693,0,1883
Chr1	9704936	.	G	A	673.77	PASS	AC=1;AF=0.500;AN=2;BaseQRankSum=-0.584;ClippingRankSum=0.000;DP=80;ExcessHet=3.0103;FS=4.951;MLEAC=1;MLEAF=0.500;MQ=60.00;MQRankSum=0.000;QD=8.42;ReadPosRankSum=-0.044;SOR=1.336	GT:AD:DP:GQ:PL	0/1:57,23:80:99:702,0,2054
Chr1	9706046	.	C	CA	243.73	PASS	AC=1;AF=0.500;AN=2;BaseQRankSum=-1.612;ClippingRankSum=0.000;DP=73;ExcessHet=3.0103;FS=10.441;MLEAC=1;MLEAF=0.500;MQ=60.00;MQRankSum=0.000;QD=3.53;ReadPosRankSum=-0.678;SOR=0.775	GT:AD:DP:GQ:PL	0/1:52,17:69:99:281,0,1253
Chr1	9706379	.	TA	T	453.73	PASS	AC=1;AF=0.500;AN=2;BaseQRankSum=1.299;ClippingRankSum=0.000;DP=77;ExcessHet=3.0103;FS=3.511;MLEAC=1;MLEAF=0.500;MQ=60.00;MQRankSum=0.000;QD=5.97;ReadPosRankSum=1.097;SOR=1.179	GT:AD:DP:GQ:PL	0/1:54,22:76:99:491,0,1501
Chr1	9708890	.	TA	T	531.73	PASS	AC=1;AF=0.500;AN=2;BaseQRankSum=0.715;ClippingRankSum=0.000;DP=76;ExcessHet=3.0103;FS=4.848;MLEAC=1;MLEAF=0.500;MQ=60.00;MQRankSum=0.000;QD=7.09;ReadPosRankSum=0.318;SOR=0.302	GT:AD:DP:GQ:PL	0/1:49,26:75:99:569,0,1246
Chr1	9713650	.	C	T	704.77	PASS	AC=1;AF=0.500;AN=2;BaseQRankSum=-0.216;ClippingRankSum=0.000;DP=81;ExcessHet=3.0103;FS=0.914;MLEAC=1;MLEAF=0.500;MQ=60.00;MQRankSum=0.000;QD=8.70;ReadPosRankSum=1.320;SOR=0.651	GT:AD:DP:GQ:PL	0/1:56,25:81:99:733,0,1943
Chr1	9718504	.	C	A	678.77	PASS	AC=1;AF=0.500;AN=2;BaseQRankSum=-0.536;ClippingRankSum=0.000;DP=83;ExcessHet=3.0103;FS=0.000;MLEAC=1;MLEAF=0.500;MQ=60.00;MQRankSum=0.000;QD=8.28;ReadPosRankSum=-0.609;SOR=0.648	GT:AD:DP:GQ:PL	0/1:58,24:82:99:707,0,2027
Chr1	9724379	.	CA	C	193.73	PASS	AC=1;AF=0.500;AN=2;BaseQRankSum=0.818;ClippingRankSum=0.000;DP=76;ExcessHet=3.0103;FS=1.111;MLEAC=1;MLEAF=0.500;MQ=60.00;MQRankSum=0.000;QD=2.65;ReadPosRankSum=-0.192;SOR=0.498	GT:AD:DP:GQ:PL	0/1:58,15:73:99:231,0,1464
Chr1	9724453	.	G	A	880.77	PASS	AC=1;AF=0.500;AN=2;BaseQRankSum=0.154;ClippingRankSum=0.000;DP=75;ExcessHet=3.0103;FS=6.242;MLEAC=1;MLEAF=0.500;MQ=60.00;MQRankSum=0.000;QD=11.74;ReadPosRankSum=-0.699;SOR=0.404	GT:AD:DP:GQ:PL	0/1:46,29:75:99:909,0,1565
Chr1	9725263	.	AT	A	1181.73	PASS	AC=1;AF=0.500;AN=2;BaseQRankSum=-0.632;ClippingRankSum=0.000;DP=87;ExcessHet=3.0103;FS=0.833;MLEAC=1;MLEAF=0.500;MQ=60.00;MQRankSum=0.000;QD=14.07;ReadPosRankSum=0.569;SOR=0.804	GT:AD:DP:GQ:PL	0/1:32,52:84:99:1219,0,661
Chr1	9725387	.	GAA	G,GA	2016.73	PASS	AC=1,1;AF=0.500,0.500;AN=2;BaseQRankSum=1.402;ClippingRankSum=0.000;DP=86;ExcessHet=3.0103;FS=9.093;MLEAC=1,1;MLEAF=0.500,0.500;MQ=60.00;MQRankSum=0.000;QD=24.30;ReadPosRankSum=-0.355;SOR=0.048	GT:AD:DP:GQ:PL	1/2:4,29,50:83:99:2054,1162,1265,611,0,490
Chr1	9726799	.	CA	C	813.73	PASS	AC=1;AF=0.500;AN=2;BaseQRankSum=-0.477;ClippingRankSum=0.000;DP=89;ExcessHet=3.0103;FS=7.358;MLEAC=1;MLEAF=0.500;MQ=60.00;MQRankSum=0.000;QD=9.35;ReadPosRankSum=0.431;SOR=0.258	GT:AD:DP:GQ:PL	0/1:50,37:87:99:851,0,1160
Chr1	9727905	.	GT	G	1460.73	PASS	AC=1;AF=0.500;AN=2;BaseQRankSum=-0.083;ClippingRankSum=0.000;DP=90;ExcessHet=3.0103;FS=6.691;MLEAC=1;MLEAF=0.500;MQ=60.24;MQRankSum=0.874;QD=17.60;ReadPosRankSum=1.258;SOR=0.551	GT:AD:DP:GQ:PL	0/1:22,61:83:99:1498,0,379
Chr1	9730770	.	GA	G	672.73	PASS	AC=1;AF=0.500;AN=2;BaseQRankSum=1.042;ClippingRankSum=0.000;DP=97;ExcessHet=3.0103;FS=1.850;MLEAC=1;MLEAF=0.500;MQ=60.00;MQRankSum=0.000;QD=7.39;ReadPosRankSum=-0.514;SOR=0.917	GT:AD:DP:GQ:PL	0/1:56,35:91:99:710,0,1298
Chr1	9733019	.	AT	A	579.73	PASS	AC=1;AF=0.500;AN=2;BaseQRankSum=-0.394;ClippingRankSum=0.000;DP=78;ExcessHet=3.0103;FS=0.931;MLEAC=1;MLEAF=0.500;MQ=60.00;MQRankSum=0.000;QD=7.63;ReadPosRankSum=-1.075;SOR=0.917	GT:AD:DP:GQ:PL	0/1:50,26:76:99:617,0,1399
Chr1	9734965	.	C	T	946.77	PASS	AC=1;AF=0.500;AN=2;BaseQRankSum=-0.524;ClippingRankSum=0.000;DP=76;ExcessHet=3.0103;FS=4.483;MLEAC=1;MLEAF=0.500;MQ=60.00;MQRankSum=0.000;QD=12.46;ReadPosRankSum=-0.615;SOR=0.761	GT:AD:DP:GQ:PL	0/1:42,34:76:99:975,0,1403
Chr1	9735190	.	C	T	665.77	PASS	AC=1;AF=0.500;AN=2;BaseQRankSum=-1.970;ClippingRankSum=0.000;DP=72;ExcessHet=3.0103;FS=0.939;MLEAC=1;MLEAF=0.500;MQ=60.00;MQRankSum=0.000;QD=9.25;ReadPosRankSum=0.587;SOR=0.824	GT:AD:DP:GQ:PL	0/1:49,23:72:99:694,0,1789
Chr1	9737219	.	G	A	977.77	PASS	AC=1;AF=0.500;AN=2;BaseQRankSum=1.234;ClippingRankSum=0.000;DP=70;ExcessHet=3.0103;FS=10.781;MLEAC=1;MLEAF=0.500;MQ=60.00;MQRankSum=0.000;QD=13.97;ReadPosRankSum=1.066;SOR=0.396	GT:AD:DP:GQ:PL	0/1:40,30:70:99:1006,0,1343
Chr1	9739499	.	CA	C	2349.73	PASS	AC=2;AF=1.00;AN=2;DP=86;ExcessHet=3.0103;FS=0.000;MLEAC=2;MLEAF=1.00;MQ=60.00;QD=27.97;SOR=0.791	GT:AD:DP:GQ:PL	1/1:0,84:84:99:2387,252,0
Chr1	9740549	.	A	G	608.77	PASS	AC=1;AF=0.500;AN=2;BaseQRankSum=-0.610;ClippingRankSum=0.000;DP=99;ExcessHet=3.0103;FS=7.854;MLEAC=1;MLEAF=0.500;MQ=60.00;MQRankSum=0.000;QD=6.15;ReadPosRankSum=-1.252;SOR=0.973	GT:AD:DP:GQ:PL	0/1:74,25:99:99:637,0,2476
Chr1	9742014	.	G	A	1273.77	PASS	AC=1;AF=0.500;AN=2;BaseQRankSum=0.837;ClippingRankSum=0.000;DP=90;ExcessHet=3.0103;FS=10.500;MLEAC=1;MLEAF=0.500;MQ=60.00;MQRankSum=0.000;QD=14.15;ReadPosRankSum=-0.536;SOR=0.964	GT:AD:DP:GQ:PL	0/1:50,40:90:99:1302,0,1682
Chr1	9743247	.	TA	T	746.73	PASS	AC=1;AF=0.500;AN=2;BaseQRankSum=0.010;ClippingRankSum=0.000;DP=85;ExcessHet=3.0103;FS=1.839;MLEAC=1;MLEAF=0.500;MQ=60.13;MQRankSum=1.131;QD=9.22;ReadPosRankSum=0.199;SOR=0.951	GT:AD:DP:GQ:PL	0/1:45,36:81:99:784,0,1041
Chr1	9745034	.	A	T	706.77	PASS	AC=1;AF=0.500;AN=2;BaseQRankSum=0.122;ClippingRankSum=0.000;DP=88;ExcessHet=3.0103;FS=1.950;MLEAC=1;MLEAF=0.500;MQ=60.00;MQRankSum=0.000;QD=8.12;ReadPosRankSum=-1.382;SOR=0.613	GT:AD:DP:GQ:PL	0/1:62,25:87:99:735,0,2206
Chr1	9746455	.	C	T	921.77	PASS	AC=1;AF=0.500;AN=2;BaseQRankSum=2.178;ClippingRankSum=0.000;DP=70;ExcessHet=3.0103;FS=0.917;MLEAC=1;MLEAF=0.500;MQ=60.00;MQRankSum=0.000;QD=13.36;ReadPosRankSum=1.794;SOR=0.837	GT:AD:DP:GQ:PL	0/1:40,29:69:99:950,0,1229
Chr1	9746517	.	G	A	403.77	PASS	AC=1;AF=0.500;AN=2;BaseQRankSum=0.841;ClippingRankSum=0.000;DP=69;ExcessHet=3.0103;FS=3.978;MLEAC=1;MLEAF=0.500;MQ=60.16;MQRankSum=-0.515;QD=5.85;ReadPosRankSum=0.247;SOR=0.323	GT:AD:DP:GQ:PL	0/1:53,16:69:99:432,0,1817
Chr1	9746752	.	GA	G	758.73	PASS	AC=1;AF=0.500;AN=2;BaseQRankSum=0.176;ClippingRankSum=0.000;DP=82;ExcessHet=3.0103;FS=0.000;MLEAC=1;MLEAF=0.500;MQ=60.13;MQRankSum=1.071;QD=9.98;ReadPosRankSum=-1.527;SOR=0.775	GT:AD:DP:GQ:PL	0/1:37,39:76:99:796,0,849
Chr1	9749099	.	AT	A	1718.73	PASS	AC=1;AF=0.500;AN=2;BaseQRankSum=-0.909;ClippingRankSum=0.000;DP=100;ExcessHet=3.0103;FS=0.000;MLEAC=1;MLEAF=0.500;MQ=60.11;MQRankSum=0.508;QD=18.68;ReadPosRankSum=-0.280;SOR=0.813	GT:AD:DP:GQ:PL	0/1:19,73:92:99:1756,0,233
Chr1	9751266	.	C	T	1035.77	PASS	AC=1;AF=0.500;AN=2;BaseQRankSum=-1.975;ClippingRankSum=0.000;DP=76;ExcessHet=3.0103;FS=0.000;MLEAC=1;MLEAF=0.500;MQ=60.00;MQRankSum=0.000;QD=13.63;ReadPosRankSum=-0.090;SOR=0.781	GT:AD:DP:GQ:PL	0/1:42,34:76:99:1064,0,1534
Chr1	9755559	.	CA	C	748.73	PASS	AC=1;AF=0.500;AN=2;BaseQRankSum=0.055;ClippingRankSum=0.000;DP=83;ExcessHet=3.0103;FS=0.863;MLEAC=1;MLEAF=0.500;MQ=59.99;MQRankSum=0.000;QD=9.36;ReadPosRankSum=1.517;SOR=0.750	GT:AD:DP:GQ:PL	0/1:48,32:80:99:786,0,1321
Chr1	9760181	.	GT	G	660.73	PASS	AC=1;AF=0.500;AN=2;BaseQRankSum=0.363;ClippingRankSum=0.000;DP=89;ExcessHet=3.0103;FS=12.033;MLEAC=1;MLEAF=0.500;MQ=60.00;MQRankSum=0.000;QD=8.16;ReadPosRankSum=0.699;SOR=0.388	GT:AD:DP:GQ:PL	0/1:49,32:81:99:698,0,1177
Chr1	9760777	.	TA	T	1149.73	PASS	AC=1;AF=0.500;AN=2;BaseQRankSum=0.423;ClippingRankSum=0.000;DP=91;ExcessHet=3.0103;FS=0.000;MLEAC=1;MLEAF=0.500;MQ=60.00;MQRankSum=0.000;QD=13.07;ReadPosRankSum=1.451;SOR=0.625	GT:AD:DP:GQ:PL	0/1:28,60:88:99:1187,0,468
Chr1	9761106	.	C	T	913.77	PASS	AC=1;AF=0.500;AN=2;BaseQRankSum=1.973;ClippingRankSum=0.000;DP=89;ExcessHet=3.0103;FS=0.000;MLEAC=1;MLEAF=0.500;MQ=60.00;MQRankSum=0.000;QD=10.27;ReadPosRankSum=1.342;SOR=0.743	GT:AD:DP:GQ:PL	0/1:58,31:89:99:942,0,1920
Chr1	9761789	.	C	T	963.77	PASS	AC=1;AF=0.500;AN=2;BaseQRankSum=0.274;ClippingRankSum=0.000;DP=106;ExcessHet=3.0103;FS=6.653;MLEAC=1;MLEAF=0.500;MQ=60.00;MQRankSum=0.000;QD=9.09;ReadPosRankSum=-0.141;SOR=1.337	GT:AD:DP:GQ:PL	0/1:72,34:106:99:992,0,2424
Chr1	9761982	.	TA	T	563.73	PASS	AC=1;AF=0.500;AN=2;BaseQRankSum=1.216;ClippingRankSum=0.000;DP=87;ExcessHet=3.0103;FS=0.000;MLEAC=1;MLEAF=0.500;MQ=60.00;MQRankSum=0.000;QD=7.05;ReadPosRankSum=0.436;SOR=0.624	GT:AD:DP:GQ:PL	0/1:51,29:80:99:601,0,1174
Chr1	9762355	.	G	A	463.77	PASS	AC=1;AF=0.500;AN=2;BaseQRankSum=-1.069;ClippingRankSum=0.000;DP=86;ExcessHet=3.0103;FS=1.014;MLEAC=1;MLEAF=0.500;MQ=60.00;MQRankSum=0.000;QD=5.39;ReadPosRankSum=-0.251;SOR=0.829	GT:AD:DP:GQ:PL	0/1:67,19:86:99:492,0,2417
Chr1	9764451	.	CAAA	C	941.73	PASS	AC=1;AF=0.500;AN=2;BaseQRankSum=2.219;ClippingRankSum=0.000;DP=75;ExcessHet=3.0103;FS=0.000;MLEAC=1;MLEAF=0.500;MQ=60.00;MQRankSum=0.000;QD=13.45;ReadPosRankSum=-0.373;SOR=0.678	GT:AD:DP:GQ:PL	0/1:37,33:70:99:920,0,604
Chr1	9768637	.	CT	C	428.73	PASS	AC=1;AF=0.500;AN=2;BaseQRankSum=-1.088;ClippingRankSum=0.000;DP=82;ExcessHet=3.0103;FS=2.054;MLEAC=1;MLEAF=0.500;MQ=60.00;MQRankSum=0.000;QD=5.43;ReadPosRankSum=-0.705;SOR=0.606	GT:AD:DP:GQ:PL	0/1:56,23:79:99:466,0,1464
Chr1	9768807	.	A	G	917.77	PASS	AC=1;AF=0.500;AN=2;BaseQRankSum=-0.591;ClippingRankSum=0.000;DP=83;ExcessHet=3.0103;FS=0.847;MLEAC=1;MLEAF=0.500;MQ=60.00;MQRankSum=0.000;QD=11.06;ReadPosRankSum=0.303;SOR=0.880	GT:AD:DP:GQ:PL	0/1:50,33:83:99:946,0,1598
Chr1	9770481	.	C	T	831.77	PASS	AC=1;AF=0.500;AN=2;BaseQRankSum=-0.517;ClippingRankSum=0.000;DP=92;ExcessHet=3.0103;FS=1.853;MLEAC=1;MLEAF=0.500;MQ=60.00;MQRankSum=0.000;QD=9.04;ReadPosRankSum=-0.989;SOR=0.505	GT:AD:DP:GQ:PL	0/1:63,29:92:99:860,0,2206
Chr1	9773438	.	GT	G	557.73	PASS	AC=1;AF=0.500;AN=2;BaseQRankSum=-2.035;ClippingRankSum=0.000;DP=69;ExcessHet=3.0103;FS=0.958;MLEAC=1;MLEAF=0.500;MQ=60.16;MQRankSum=1.271;QD=8.45;ReadPosRankSum=-1.089;SOR=0.520	GT:AD:DP:GQ:PL	0/1:40,26:66:99:595,0,1019
Chr1	9774852	.	C	T	682.77	PASS	AC=1;AF=0.500;AN=2;BaseQRankSum=1.053;ClippingRankSum=0.000;DP=66;ExcessHet=3.0103;FS=14.417;MLEAC=1;MLEAF=0.500;MQ=60.00;MQRankSum=0.000;QD=10.34;ReadPosRankSum=-0.732;SOR=1.485	GT:AD:DP:GQ:PL	0/1:44,22:66:99:711,0,1486
Chr1	9775305	.	C	G	407.77	PASS	AC=1;AF=0.500;AN=2;BaseQRankSum=0.297;ClippingRankSum=0.000;DP=71;ExcessHet=3.0103;FS=1.073;MLEAC=1;MLEAF=0.500;MQ=60.00;MQRankSum=0.000;QD=5.74;ReadPosRankSum=-1.162;SOR=0.899	GT:AD:DP:GQ:PL	0/1:55,16:71:99:436,0,1878
Chr1	9775521	.	A	G	293.77	PASS	AC=1;AF=0.500;AN=2;BaseQRankSum=0.826;ClippingRankSum=0.000;DP=70;ExcessHet=3.0103;FS=1.158;MLEAC=1;MLEAF=0.500;MQ=60.00;MQRankSum=0.000;QD=4.20;ReadPosRankSum=-0.357;SOR=0.926	GT:AD:DP:GQ:PL	0/1:56,14:70:99:322,0,1927
Chr1	9776756	.	G	T	691.77	PASS	AC=1;AF=0.500;AN=2;BaseQRankSum=-0.877;ClippingRankSum=0.000;DP=76;ExcessHet=3.0103;FS=2.018;MLEAC=1;MLEAF=0.500;MQ=60.00;MQRankSum=0.000;QD=9.10;ReadPosRankSum=-0.105;SOR=1.013	GT:AD:DP:GQ:PL	0/1:50,26:76:99:720,0,1724
Chr1	9777380	.	G	A	828.77	PASS	AC=1;AF=0.500;AN=2;BaseQRankSum=-2.499;ClippingRankSum=0.000;DP=77;ExcessHet=3.0103;FS=1.908;MLEAC=1;MLEAF=0.500;MQ=60.00;MQRankSum=0.000;QD=10.76;ReadPosRankSum=-0.362;SOR=0.925	GT:AD:DP:GQ:PL	0/1:45,32:77:99:857,0,1567
Chr1	9778347	.	GT	G	426.73	PASS	AC=1;AF=0.500;AN=2;BaseQRankSum=0.000;ClippingRankSum=0.000;DP=79;ExcessHet=3.0103;FS=2.111;MLEAC=1;MLEAF=0.500;MQ=60.00;MQRankSum=0.000;QD=5.69;ReadPosRankSum=-0.728;SOR=1.008	GT:AD:DP:GQ:PL	0/1:52,23:75:99:464,0,1262
Chr1	9778673	.	G	T	789.77	PASS	AC=1;AF=0.500;AN=2;BaseQRankSum=-0.803;ClippingRankSum=0.000;DP=79;ExcessHet=3.0103;FS=8.116;MLEAC=1;MLEAF=0.500;MQ=60.00;MQRankSum=0.000;QD=10.00;ReadPosRankSum=-1.163;SOR=1.498	GT:AD:DP:GQ:PL	0/1:52,27:79:99:818,0,1815
Chr1	9780907	.	AG	A	719.73	PASS	AC=1;AF=0.500;AN=2;BaseQRankSum=-0.746;ClippingRankSum=0.000;DP=83;ExcessHet=3.0103;FS=0.000;MLEAC=1;MLEAF=0.500;MQ=60.13;MQRankSum=1.466;QD=8.67;ReadPosRankSum=-0.299;SOR=0.693	GT:AD:DP:GQ:PL	0/1:56,27:83:99:757,0,1839
Chr1	9782952	.	GT	G	504.73	PASS	AC=1;AF=0.500;AN=2;BaseQRankSum=-0.552;ClippingRankSum=0.000;DP=83;ExcessHet=3.0103;FS=2.323;MLEAC=1;MLEAF=0.500;MQ=60.00;MQRankSum=0.000;QD=7.01;ReadPosRankSum=-0.690;SOR=0.845	GT:AD:DP:GQ:PL	0/1:47,25:72:99:542,0,814
Chr1	9791043	.	C	T	998.77	PASS	AC=1;AF=0.500;AN=2;BaseQRankSum=0.605;ClippingRankSum=0.000;DP=73;ExcessHet=3.0103;FS=3.235;MLEAC=1;MLEAF=0.500;MQ=60.00;MQRankSum=0.000;QD=13.68;ReadPosRankSum=0.240;SOR=1.115	GT:AD:DP:GQ:PL	0/1:43,30:73:99:1027,0,1480
Chr1	9792521	.	A	C	1053.77	PASS	AC=1;AF=0.500;AN=2;BaseQRankSum=-0.101;ClippingRankSum=0.000;DP=98;ExcessHet=3.0103;FS=0.000;MLEAC=1;MLEAF=0.500;MQ=60.00;MQRankSum=0.000;QD=10.75;ReadPosRankSum=1.108;SOR=0.673	GT:AD:DP:GQ:PL	0/1:64,34:98:99:1082,0,2267
Chr1	9794765	.	GT	G	1020.73	PASS	AC=1;AF=0.500;AN=2;BaseQRankSum=2.080;ClippingRankSum=0.000;DP=74;ExcessHet=3.0103;FS=3.226;MLEAC=1;MLEAF=0.500;MQ=60.00;MQRankSum=0.000;QD=13.79;ReadPosRankSum=0.904;SOR=0.755	GT:AD:DP:GQ:PL	0/1:45,29:74:99:1058,0,2576
Chr1	9794926	.	C	T	558.77	PASS	AC=1;AF=0.500;AN=2;BaseQRankSum=-0.099;ClippingRankSum=0.000;DP=80;ExcessHet=3.0103;FS=2.144;MLEAC=1;MLEAF=0.500;MQ=60.00;MQRankSum=0.000;QD=6.98;ReadPosRankSum=-0.256;SOR=1.094	GT:AD:DP:GQ:PL	0/1:59,21:80:99:587,0,2073
Chr1	9795449	.	C	T	1116.77	PASS	AC=1;AF=0.500;AN=2;BaseQRankSum=-1.106;ClippingRankSum=0.000;DP=85;ExcessHet=3.0103;FS=1.769;MLEAC=1;MLEAF=0.500;MQ=60.13;MQRankSum=1.163;QD=13.14;ReadPosRankSum=-0.442;SOR=0.606	GT:AD:DP:GQ:PL	0/1:48,37:85:99:1145,0,1680
Chr1	9795516	.	CA	C	1251.73	PASS	AC=1;AF=0.500;AN=2;BaseQRankSum=-0.519;ClippingRankSum=0.000;DP=78;ExcessHet=3.0103;FS=11.006;MLEAC=1;MLEAF=0.500;MQ=60.28;MQRankSum=0.958;QD=16.47;ReadPosRankSum=-0.892;SOR=0.508	GT:AD:DP:GQ:PL	0/1:23,53:76:99:1289,0,411
Chr1	9796759	.	A	AT	1543.73	PASS	AC=1;AF=0.500;AN=2;BaseQRankSum=0.437;ClippingRankSum=0.000;DP=100;ExcessHet=3.0103;FS=0.000;MLEAC=1;MLEAF=0.500;MQ=60.00;MQRankSum=0.000;QD=16.78;ReadPosRankSum=-1.045;SOR=0.669	GT:AD:DP:GQ:PL	0/1:31,61:92:99:1581,0,670
Chr1	9800776	.	ATT	A,AT	2239.73	PASS	AC=1,1;AF=0.500,0.500;AN=2;BaseQRankSum=0.539;ClippingRankSum=0.000;DP=101;ExcessHet=3.0103;FS=0.000;MLEAC=1,1;MLEAF=0.500,0.500;MQ=60.21;MQRankSum=0.351;QD=24.89;ReadPosRankSum=-0.428;SOR=0.928	GT:AD:DP:GQ:PL	1/2:4,47,39:90:99:2277,788,873,1127,0,988
Chr1	9803262	.	C	T	961.77	PASS	AC=1;AF=0.500;AN=2;BaseQRankSum=0.056;ClippingRankSum=0.000;DP=86;ExcessHet=3.0103;FS=4.226;MLEAC=1;MLEAF=0.500;MQ=60.00;MQRankSum=0.000;QD=11.18;ReadPosRankSum=-0.910;SOR=0.603	GT:AD:DP:GQ:PL	0/1:54,32:86:99:990,0,1800
Chr1	9804252	.	C	T	754.77	PASS	AC=1;AF=0.500;AN=2;BaseQRankSum=-1.531;ClippingRankSum=0.000;DP=75;ExcessHet=3.0103;FS=0.891;MLEAC=1;MLEAF=0.500;MQ=60.00;MQRankSum=0.000;QD=10.20;ReadPosRankSum=0.722;SOR=0.582	GT:AD:DP:GQ:PL	0/1:46,28:74:99:783,0,1616
Chr1	9807093	.	AT	A	541.73	PASS	AC=1;AF=0.500;AN=2;BaseQRankSum=0.738;ClippingRankSum=0.000;DP=85;ExcessHet=3.0103;FS=1.933;MLEAC=1;MLEAF=0.500;MQ=60.00;MQRankSum=0.000;QD=6.53;ReadPosRankSum=0.422;SOR=0.764	GT:AD:DP:GQ:PL	0/1:57,26:83:99:579,0,1562
Chr1	9808320	.	T	C	917.77	PASS	AC=1;AF=0.500;AN=2;BaseQRankSum=-0.187;ClippingRankSum=0.000;DP=92;ExcessHet=3.0103;FS=0.825;MLEAC=1;MLEAF=0.500;MQ=59.87;MQRankSum=0.000;QD=10.09;ReadPosRankSum=2.288;SOR=0.818	GT:AD:DP:GQ:PL	0/1:60,31:91:99:946,0,2121
Chr1	9808810	.	G	C	1424.77	PASS	AC=1;AF=0.500;AN=2;BaseQRankSum=1.827;ClippingRankSum=0.000;DP=104;ExcessHet=3.0103;FS=2.591;MLEAC=1;MLEAF=0.500;MQ=60.00;MQRankSum=0.000;QD=13.70;ReadPosRankSum=-0.369;SOR=0.710	GT:AD:DP:GQ:PL	0/1:61,43:104:99:1453,0,2035
Chr1	9809716	.	C	T	1422.77	PASS	AC=1;AF=0.500;AN=2;BaseQRankSum=-0.291;ClippingRankSum=0.000;DP=118;ExcessHet=3.0103;FS=2.462;MLEAC=1;MLEAF=0.500;MQ=60.00;MQRankSum=0.000;QD=12.06;ReadPosRankSum=-0.724;SOR=0.463	GT:AD:DP:GQ:PL	0/1:74,44:118:99:1451,0,2671
Chr1	9812578	.	TA	T	592.73	PASS	AC=1;AF=0.500;AN=2;BaseQRankSum=-0.346;ClippingRankSum=0.000;DP=81;ExcessHet=3.0103;FS=4.729;MLEAC=1;MLEAF=0.500;MQ=55.00;MQRankSum=0.767;QD=7.80;ReadPosRankSum=-1.116;SOR=1.282	GT:AD:DP:GQ:PL	0/1:49,27:76:99:630,0,1325
Chr1	9814292	.	G	A	689.77	PASS	AC=1;AF=0.500;AN=2;BaseQRankSum=1.014;ClippingRankSum=0.000;DP=84;ExcessHet=3.0103;FS=12.224;MLEAC=1;MLEAF=0.500;MQ=60.00;MQRankSum=0.000;QD=8.21;ReadPosRankSum=1.102;SOR=1.884	GT:AD:DP:GQ:PL	0/1:59,25:84:99:718,0,2090
Chr1	9816139	.	C	T	643.77	PASS	AC=1;AF=0.500;AN=2;BaseQRankSum=0.419;ClippingRankSum=0.000;DP=77;ExcessHet=3.0103;FS=12.932;MLEAC=1;MLEAF=0.500;MQ=60.00;MQRankSum=0.000;QD=8.36;ReadPosRankSum=-0.075;SOR=2.084	GT:AD:DP:GQ:PL	0/1:52,25:77:99:672,0,1735
Chr1	9817296	.	A	G	846.77	PASS	AC=1;AF=0.500;AN=2;BaseQRankSum=-1.981;ClippingRankSum=0.000;DP=91;ExcessHet=3.0103;FS=5.761;MLEAC=1;MLEAF=0.500;MQ=58.84;MQRankSum=-0.318;QD=9.31;ReadPosRankSum=-0.289;SOR=0.796	GT:AD:DP:GQ:PL	0/1:61,30:91:99:875,0,2182
Chr1	9819438	.	C	CT	750.73	PASS	AC=1;AF=0.500;AN=2;BaseQRankSum=0.334;ClippingRankSum=0.000;DP=115;ExcessHet=3.0103;FS=3.741;MLEAC=1;MLEAF=0.500;MQ=60.00;MQRankSum=0.000;QD=6.82;ReadPosRankSum=0.819;SOR=1.066	GT:AD:DP:GQ:PL	0/1:74,36:110:99:788,0,1971
Chr1	9823116	.	TA	T	661.73	PASS	AC=1;AF=0.500;AN=2;BaseQRankSum=-1.339;ClippingRankSum=0.000;DP=94;ExcessHet=3.0103;FS=0.000;MLEAC=1;MLEAF=0.500;MQ=60.12;MQRankSum=1.335;QD=7.61;ReadPosRankSum=-1.893;SOR=0.659	GT:AD:DP:GQ:PL	0/1:55,32:87:99:699,0,1335
Chr1	9824324	.	T	C	889.77	PASS	AC=1;AF=0.500;AN=2;BaseQRankSum=0.327;ClippingRankSum=0.000;DP=103;ExcessHet=3.0103;FS=2.839;MLEAC=1;MLEAF=0.500;MQ=60.00;MQRankSum=0.000;QD=8.64;ReadPosRankSum=-0.686;SOR=1.093	GT:AD:DP:GQ:PL	0/1:71,32:103:99:918,0,2461
Chr1	9824743	.	C	T	543.77	PASS	AC=1;AF=0.500;AN=2;BaseQRankSum=-0.174;ClippingRankSum=0.000;DP=106;ExcessHet=3.0103;FS=3.214;MLEAC=1;MLEAF=0.500;MQ=60.00;MQRankSum=0.000;QD=5.23;ReadPosRankSum=2.308;SOR=0.534	GT:AD:DP:GQ:PL	0/1:81,23:104:99:572,0,2886
Chr1	9825800	.	T	C	929.77	PASS	AC=1;AF=0.500;AN=2;BaseQRankSum=0.615;ClippingRankSum=0.000;DP=90;ExcessHet=3.0103;FS=0.000;MLEAC=1;MLEAF=0.500;MQ=60.00;MQRankSum=0.000;QD=10.33;ReadPosRankSum=1.882;SOR=0.650	GT:AD:DP:GQ:PL	0/1:57,33:90:99:958,0,2000
Chr1	9826413	.	C	T	1074.77	PASS	AC=1;AF=0.500;AN=2;BaseQRankSum=-0.284;ClippingRankSum=0.000;DP=89;ExcessHet=3.0103;FS=1.762;MLEAC=1;MLEAF=0.500;MQ=60.00;MQRankSum=0.000;QD=12.21;ReadPosRankSum=0.520;SOR=0.584	GT:AD:DP:GQ:PL	0/1:51,37:88:99:1103,0,1754
Chr1	9826697	.	A	G	561.77	PASS	AC=1;AF=0.500;AN=2;BaseQRankSum=-0.979;ClippingRankSum=0.000;DP=79;ExcessHet=3.0103;FS=6.598;MLEAC=1;MLEAF=0.500;MQ=60.00;MQRankSum=0.000;QD=7.11;ReadPosRankSum=-0.608;SOR=1.279	GT:AD:DP:GQ:PL	0/1:57,22:79:99:590,0,1989
Chr1	9828573	.	C	T	1070.77	PASS	AC=1;AF=0.500;AN=2;BaseQRankSum=-1.079;ClippingRankSum=0.000;DP=94;ExcessHet=3.0103;FS=1.730;MLEAC=1;MLEAF=0.500;MQ=60.00;MQRankSum=0.000;QD=11.39;ReadPosRankSum=-1.791;SOR=0.469	GT:AD:DP:GQ:PL	0/1:57,37:94:99:1099,0,1909
Chr1	9834533	.	G	GA	2513.73	PASS	AC=2;AF=1.00;AN=2;DP=81;ExcessHet=3.0103;FS=0.000;MLEAC=2;MLEAF=1.00;MQ=60.00;QD=33.08;SOR=1.519	GT:AD:DP:GQ:PL	1/1:0,76:76:99:2551,229,0
Chr1	9836590	.	ATT	A	678.73	PASS	AC=1;AF=0.500;AN=2;BaseQRankSum=0.011;ClippingRankSum=0.000;DP=95;ExcessHet=3.0103;FS=0.917;MLEAC=1;MLEAF=0.500;MQ=60.00;MQRankSum=0.000;QD=8.38;ReadPosRankSum=0.752;SOR=0.859	GT:AD:DP:GQ:PL	0/1:57,24:81:99:716,0,1941
Chr1	9836942	.	CA	C	323.73	PASS	AC=1;AF=0.500;AN=2;BaseQRankSum=0.034;ClippingRankSum=0.000;DP=87;ExcessHet=3.0103;FS=0.000;MLEAC=1;MLEAF=0.500;MQ=59.94;MQRankSum=0.592;QD=3.90;ReadPosRankSum=-0.768;SOR=0.663	GT:AD:DP:GQ:PL	0/1:63,20:83:99:361,0,1664
Chr1	9840118	.	C	T	1026.77	PASS	AC=1;AF=0.500;AN=2;BaseQRankSum=1.996;ClippingRankSum=0.000;DP=75;ExcessHet=3.0103;FS=0.882;MLEAC=1;MLEAF=0.500;MQ=60.00;MQRankSum=0.000;QD=13.69;ReadPosRankSum=-0.142;SOR=0.833	GT:AD:DP:GQ:PL	0/1:44,31:75:99:1055,0,1397
Chr1	9842484	.	G	A	823.77	PASS	AC=1;AF=0.500;AN=2;BaseQRankSum=1.198;ClippingRankSum=0.000;DP=67;ExcessHet=3.0103;FS=2.062;MLEAC=1;MLEAF=0.500;MQ=60.00;MQRankSum=0.000;QD=12.30;ReadPosRankSum=-1.891;SOR=0.617	GT:AD:DP:GQ:PL	0/1:42,25:67:99:852,0,1474
Chr1	9845195	.	G	A	546.77	PASS	AC=1;AF=0.500;AN=2;BaseQRankSum=1.675;ClippingRankSum=0.000;DP=72;ExcessHet=3.0103;FS=0.000;MLEAC=1;MLEAF=0.500;MQ=60.00;MQRankSum=0.000;QD=7.59;ReadPosRankSum=0.521;SOR=0.804	GT:AD:DP:GQ:PL	0/1:53,19:72:99:575,0,1826
Chr1	9845479	.	GT	G	992.73	PASS	AC=1;AF=0.500;AN=2;BaseQRankSum=0.429;ClippingRankSum=0.000;DP=83;ExcessHet=3.0103;FS=0.904;MLEAC=1;MLEAF=0.500;MQ=60.00;MQRankSum=0.000;QD=12.73;ReadPosRankSum=-0.477;SOR=0.541	GT:AD:DP:GQ:PL	0/1:32,46:78:99:1030,0,694
Chr1	9848695	.	CT	C	527.73	PASS	AC=1;AF=0.500;AN=2;BaseQRankSum=0.442;ClippingRankSum=0.000;DP=90;ExcessHet=3.0103;FS=9.728;MLEAC=1;MLEAF=0.500;MQ=60.12;MQRankSum=1.500;QD=5.93;ReadPosRankSum=1.233;SOR=0.466	GT:AD:DP:GQ:PL	0/1:61,28:89:99:565,0,1599
Chr1	9848987	.	A	T	532.77	PASS	AC=1;AF=0.500;AN=2;BaseQRankSum=1.008;ClippingRankSum=0.000;DP=77;ExcessHet=3.0103;FS=0.000;MLEAC=1;MLEAF=0.500;MQ=60.00;MQRankSum=0.000;QD=6.92;ReadPosRankSum=-1.182;SOR=0.777	GT:AD:DP:GQ:PL	0/1:57,20:77:99:561,0,1900
Chr1	9849475	.	AT	A	1428.73	PASS	AC=1;AF=0.500;AN=2;BaseQRankSum=-0.716;ClippingRankSum=0.000;DP=86;ExcessHet=3.0103;FS=2.010;MLEAC=1;MLEAF=0.500;MQ=60.13;MQRankSum=0.670;QD=17.21;ReadPosRankSum=-1.575;SOR=0.713	GT:AD:DP:GQ:PL	0/1:25,58:83:99:1466,0,474
Chr1	9854031	.	G	A	838.77	PASS	AC=1;AF=0.500;AN=2;BaseQRankSum=1.007;ClippingRankSum=0.000;DP=78;ExcessHet=3.0103;FS=0.000;MLEAC=1;MLEAF=0.500;MQ=60.00;MQRankSum=0.000;QD=10.75;ReadPosRankSum=-1.306;SOR=0.659	GT:AD:DP:GQ:PL	0/1:48,30:78:99:867,0,1537
Chr1	9854448	.	TA	T	572.73	PASS	AC=1;AF=0.500;AN=2;BaseQRankSum=0.146;ClippingRankSum=0.000;DP=66;ExcessHet=3.0103;FS=0.984;MLEAC=1;MLEAF=0.500;MQ=60.16;MQRankSum=1.193;QD=9.39;ReadPosRankSum=-0.991;SOR=0.801	GT:AD:DP:GQ:PL	0/1:35,26:61:99:610,0,881
Chr1	9855261	.	G	GT	273.73	PASS	AC=1;AF=0.500;AN=2;BaseQRankSum=-0.720;ClippingRankSum=0.000;DP=72;ExcessHet=3.0103;FS=7.904;MLEAC=1;MLEAF=0.500;MQ=60.00;MQRankSum=0.000;QD=3.97;ReadPosRankSum=-0.149;SOR=1.250	GT:AD:DP:GQ:PL	0/1:52,17:69:99:311,0,1382
Chr1	9858365	.	C	T	817.77	PASS	AC=1;AF=0.500;AN=2;BaseQRankSum=0.621;ClippingRankSum=0.000;DP=74;ExcessHet=3.0103;FS=3.290;MLEAC=1;MLEAF=0.500;MQ=60.00;MQRankSum=0.000;QD=11.05;ReadPosRankSum=1.042;SOR=0.357	GT:AD:DP:GQ:PL	0/1:46,28:74:99:846,0,1512
Chr1	9860171	.	GA	G	599.73	PASS	AC=1;AF=0.500;AN=2;BaseQRankSum=1.202;ClippingRankSum=0.000;DP=83;ExcessHet=3.0103;FS=4.605;MLEAC=1;MLEAF=0.500;MQ=60.00;MQRankSum=0.000;QD=8.10;ReadPosRankSum=-0.497;SOR=0.576	GT:AD:DP:GQ:PL	0/1:44,30:74:99:637,0,997
Chr1	9863287	.	C	T	579.77	PASS	AC=1;AF=0.500;AN=2;BaseQRankSum=0.621;ClippingRankSum=0.000;DP=98;ExcessHet=3.0103;FS=13.974;MLEAC=1;MLEAF=0.500;MQ=60.00;MQRankSum=0.000;QD=5.92;ReadPosRankSum=-0.016;SOR=1.204	GT:AD:DP:GQ:PL	0/1:73,25:98:99:608,0,2479
Chr1	9865371	.	G	A	801.77	PASS	AC=1;AF=0.500;AN=2;BaseQRankSum=0.628;ClippingRankSum=0.000;DP=76;ExcessHet=3.0103;FS=0.000;MLEAC=1;MLEAF=0.500;MQ=60.00;MQRankSum=0.000;QD=10.55;ReadPosRankSum=0.150;SOR=0.627	GT:AD:DP:GQ:PL	0/1:49,27:76:99:830,0,1665
Chr1	9865499	.	T	TA	370.73	PASS	AC=1;AF=0.500;AN=2;BaseQRankSum=-0.123;ClippingRankSum=0.000;DP=74;ExcessHet=3.0103;FS=1.001;MLEAC=1;MLEAF=0.500;MQ=60.00;MQRankSum=0.000;QD=5.22;ReadPosRankSum=-0.187;SOR=0.522	GT:AD:DP:GQ:PL	0/1:51,20:71:99:408,0,1373
Chr1	9866069	.	G	A	568.77	PASS	AC=1;AF=0.500;AN=2;BaseQRankSum=-1.735;ClippingRankSum=0.000;DP=76;ExcessHet=3.0103;FS=0.954;MLEAC=1;MLEAF=0.500;MQ=59.42;MQRankSum=0.849;QD=7.48;ReadPosRankSum=1.530;SOR=0.562	GT:AD:DP:GQ:PL	0/1:52,24:76:99:597,0,1795
Chr1	9873166	.	T	TA	583.73	PASS	AC=1;AF=0.500;AN=2;BaseQRankSum=-0.241;ClippingRankSum=0.000;DP=86;ExcessHet=3.0103;FS=3.016;MLEAC=1;MLEAF=0.500;MQ=60.00;MQRankSum=0.000;QD=7.12;ReadPosRankSum=0.137;SOR=0.540	GT:AD:DP:GQ:PL	0/1:51,31:82:99:621,0,1197
Chr1	9873183	.	TA	T	644.73	PASS	AC=1;AF=0.500;AN=2;BaseQRankSum=-0.568;ClippingRankSum=0.000;DP=88;ExcessHet=3.0103;FS=0.849;MLEAC=1;MLEAF=0.500;MQ=60.00;MQRankSum=0.000;QD=7.77;ReadPosRankSum=-0.146;SOR=0.689	GT:AD:DP:GQ:PL	0/1:52,31:83:99:682,0,1259
Chr1	9880537	.	C	T	845.77	PASS	AC=1;AF=0.500;AN=2;BaseQRankSum=2.369;ClippingRankSum=0.000;DP=83;ExcessHet=3.0103;FS=1.933;MLEAC=1;MLEAF=0.500;MQ=60.00;MQRankSum=0.000;QD=10.19;ReadPosRankSum=-2.167;SOR=0.870	GT:AD:DP:GQ:PL	0/1:56,27:83:99:874,0,1759
Chr1	9880713	.	TA	T	1496.73	PASS	AC=1;AF=0.500;AN=2;BaseQRankSum=-0.562;ClippingRankSum=0.000;DP=97;ExcessHet=3.0103;FS=7.336;MLEAC=1;MLEAF=0.500;MQ=60.00;MQRankSum=0.000;QD=16.82;ReadPosRankSum=0.075;SOR=0.527	GT:AD:DP:GQ:PL	0/1:29,60:89:99:1534,0,573
Chr1	9882542	.	CT	C	872.73	PASS	AC=1;AF=0.500;AN=2;BaseQRankSum=-0.308;ClippingRankSum=0.000;DP=83;ExcessHet=3.0103;FS=15.697;MLEAC=1;MLEAF=0.500;MQ=60.00;MQRankSum=0.000;QD=10.77;ReadPosRankSum=1.229;SOR=0.855	GT:AD:DP:GQ:PL	0/1:44,37:81:99:910,0,1117
Chr1	9886313	.	GA	G	621.73	PASS	AC=1;AF=0.500;AN=2;BaseQRankSum=0.498;ClippingRankSum=0.000;DP=89;ExcessHet=3.0103;FS=0.866;MLEAC=1;MLEAF=0.500;MQ=60.12;MQRankSum=1.379;QD=7.31;ReadPosRankSum=0.167;SOR=0.518	GT:AD:DP:GQ:PL	0/1:55,30:85:99:659,0,1417
Chr1	9887735	.	A	T	795.77	PASS	AC=1;AF=0.500;AN=2;BaseQRankSum=-0.979;ClippingRankSum=0.000;DP=74;ExcessHet=3.0103;FS=3.224;MLEAC=1;MLEAF=0.500;MQ=60.00;MQRankSum=0.000;QD=10.90;ReadPosRankSum=-1.450;SOR=1.101	GT:AD:DP:GQ:PL	0/1:46,27:73:99:824,0,1618
Chr1	9888489	.	TA	T	796.73	PASS	AC=1;AF=0.500;AN=2;BaseQRankSum=0.015;ClippingRankSum=0.000;DP=85;ExcessHet=3.0103;FS=0.840;MLEAC=1;MLEAF=0.500;MQ=60.00;MQRankSum=0.000;QD=9.72;ReadPosRankSum=-0.244;SOR=0.540	GT:AD:DP:GQ:PL	0/1:46,36:82:99:834,0,1159
Chr1	9888952	.	ATT	A,AT	2053.73	PASS	AC=1,1;AF=0.500,0.500;AN=2;BaseQRankSum=-0.994;ClippingRankSum=0.000;DP=82;ExcessHet=3.0103;FS=3.069;MLEAC=1,1;MLEAF=0.500,0.500;MQ=60.13;MQRankSum=0.232;QD=26.67;ReadPosRankSum=-1.217;SOR=0.308	GT:AD:DP:GQ:PL	1/2:1,28,48:77:99:2091,1184,1147,703,0,516
Chr1	9889346	.	C	T	649.77	PASS	AC=1;AF=0.500;AN=2;BaseQRankSum=-0.949;ClippingRankSum=0.000;DP=85;ExcessHet=3.0103;FS=14.627;MLEAC=1;MLEAF=0.500;MQ=59.80;MQRankSum=0.000;QD=7.74;ReadPosRankSum=-1.711;SOR=1.618	GT:AD:DP:GQ:PL	0/1:58,26:84:99:678,0,2056
Chr1	9894091	.	A	AT	619.73	PASS	AC=1;AF=0.500;AN=2;BaseQRankSum=0.804;ClippingRankSum=0.000;DP=90;ExcessHet=3.0103;FS=6.081;MLEAC=1;MLEAF=0.500;MQ=60.24;MQRankSum=1.944;QD=7.29;ReadPosRankSum=-1.351;SOR=1.483	GT:AD:DP:GQ:PL	0/1:55,30:85:99:657,0,1405
Chr1	9895584	.	A	AT	165.73	PASS	AC=1;AF=0.500;AN=2;BaseQRankSum=0.164;ClippingRankSum=0.000;DP=79;ExcessHet=3.0103;FS=1.245;MLEAC=1;MLEAF=0.500;MQ=60.00;MQRankSum=0.000;QD=2.21;ReadPosRankSum=1.336;SOR=0.996	GT:AD:DP:GQ:PL	0/1:55,20:75:99:203,0,1316
Chr1	9895841	.	CA	C	678.73	PASS	AC=1;AF=0.500;AN=2;BaseQRankSum=1.276;ClippingRankSum=0.000;DP=107;ExcessHet=3.0103;FS=0.000;MLEAC=1;MLEAF=0.500;MQ=60.10;MQRankSum=1.138;QD=6.46;ReadPosRankSum=-0.053;SOR=0.625	GT:AD:DP:GQ:PL	0/1:71,34:105:99:716,0,1207
Chr1	9897633	.	AT	A	777.73	PASS	AC=1;AF=0.500;AN=2;BaseQRankSum=1.222;ClippingRankSum=0.000;DP=83;ExcessHet=3.0103;FS=4.260;MLEAC=1;MLEAF=0.500;MQ=60.00;MQRankSum=0.000;QD=9.60;ReadPosRankSum=1.106;SOR=1.039	GT:AD:DP:GQ:PL	0/1:42,39:81:99:815,0,951
Chr1	9897792	.	CA	C	702.73	PASS	AC=1;AF=0.500;AN=2;BaseQRankSum=0.601;ClippingRankSum=0.000;DP=102;ExcessHet=3.0103;FS=1.716;MLEAC=1;MLEAF=0.500;MQ=60.00;MQRankSum=0.000;QD=7.24;ReadPosRankSum=0.856;SOR=0.907	GT:AD:DP:GQ:PL	0/1:62,35:97:99:740,0,1509
Chr1	9897890	.	G	A	593.77	PASS	AC=1;AF=0.500;AN=2;BaseQRankSum=-0.397;ClippingRankSum=0.000;DP=92;ExcessHet=3.0103;FS=6.322;MLEAC=1;MLEAF=0.500;MQ=60.00;MQRankSum=0.000;QD=6.45;ReadPosRankSum=-0.275;SOR=1.519	GT:AD:DP:GQ:PL	0/1:68,24:92:99:622,0,2409
Chr1	9900090	.	C	T	469.77	PASS	AC=1;AF=0.500;AN=2;BaseQRankSum=-0.596;ClippingRankSum=0.000;DP=69;ExcessHet=3.0103;FS=2.295;MLEAC=1;MLEAF=0.500;MQ=60.16;MQRankSum=1.639;QD=6.91;ReadPosRankSum=-0.832;SOR=0.943	GT:AD:DP:GQ:PL	0/1:49,19:68:99:498,0,1715
Chr1	9900488	.	AT	A	422.73	PASS	AC=1;AF=0.500;AN=2;BaseQRankSum=-1.000;ClippingRankSum=0.000;DP=78;ExcessHet=3.0103;FS=6.218;MLEAC=1;MLEAF=0.500;MQ=60.00;MQRankSum=0.000;QD=6.13;ReadPosRankSum=-0.037;SOR=1.773	GT:AD:DP:GQ:PL	0/1:47,22:69:99:460,0,861
Chr1	9903534	.	TA	T	542.73	PASS	AC=1;AF=0.500;AN=2;BaseQRankSum=0.030;ClippingRankSum=0.000;DP=62;ExcessHet=3.0103;FS=0.000;MLEAC=1;MLEAF=0.500;MQ=60.00;MQRankSum=0.000;QD=8.75;ReadPosRankSum=0.468;SOR=0.602	GT:AD:DP:GQ:PL	0/1:38,24:62:99:580,0,993
Chr1	9904155	.	G	A	252.77	PASS	AC=1;AF=0.500;AN=2;BaseQRankSum=-0.489;ClippingRankSum=0.000;DP=66;ExcessHet=3.0103;FS=1.208;MLEAC=1;MLEAF=0.500;MQ=60.00;MQRankSum=0.000;QD=3.83;ReadPosRankSum=0.072;SOR=0.933	GT:AD:DP:GQ:PL	0/1:54,12:66:99:281,0,1869
Chr1	9905438	.	AT	A	1149.73	PASS	AC=1;AF=0.500;AN=2;BaseQRankSum=-0.672;ClippingRankSum=0.000;DP=86;ExcessHet=3.0103;FS=6.347;MLEAC=1;MLEAF=0.500;MQ=60.00;MQRankSum=0.000;QD=14.02;ReadPosRankSum=1.245;SOR=0.551	GT:AD:DP:GQ:PL	0/1:30,52:82:99:1187,0,546
Chr1	9911531	.	C	T	576.77	PASS	AC=1;AF=0.500;AN=2;BaseQRankSum=-1.122;ClippingRankSum=0.000;DP=67;ExcessHet=3.0103;FS=3.623;MLEAC=1;MLEAF=0.500;MQ=60.00;MQRankSum=0.000;QD=8.61;ReadPosRankSum=-0.157;SOR=1.230	GT:AD:DP:GQ:PL	0/1:46,21:67:99:605,0,1656
Chr1	9914067	.	G	A	741.77	PASS	AC=1;AF=0.500;AN=2;BaseQRankSum=0.267;ClippingRankSum=0.000;DP=86;ExcessHet=3.0103;FS=0.897;MLEAC=1;MLEAF=0.500;MQ=60.00;MQRankSum=0.000;QD=8.63;ReadPosRankSum=-1.192;SOR=0.527	GT:AD:DP:GQ:PL	0/1:60,26:86:99:770,0,2170
Chr1	9916461	.	CT	C	493.73	PASS	AC=1;AF=0.500;AN=2;BaseQRankSum=0.423;ClippingRankSum=0.000;DP=96;ExcessHet=3.0103;FS=6.118;MLEAC=1;MLEAF=0.500;MQ=60.11;MQRankSum=1.629;QD=5.31;ReadPosRankSum=0.958;SOR=0.557	GT:AD:DP:GQ:PL	0/1:67,26:93:99:531,0,1784
Chr1	9917390	.	G	GT	818.73	PASS	AC=1;AF=0.500;AN=2;BaseQRankSum=0.201;ClippingRankSum=0.000;DP=84;ExcessHet=3.0103;FS=1.818;MLEAC=1;MLEAF=0.500;MQ=60.00;MQRankSum=0.000;QD=9.98;ReadPosRankSum=0.101;SOR=0.848	GT:AD:DP:GQ:PL	0/1:49,33:82:99:856,0,1442
Chr1	9918615	.	TA	T	410.73	PASS	AC=1;AF=0.500;AN=2;BaseQRankSum=-0.726;ClippingRankSum=0.000;DP=87;ExcessHet=3.0103;FS=1.988;MLEAC=1;MLEAF=0.500;MQ=60.00;MQRankSum=0.000;QD=4.83;ReadPosRankSum=0.413;SOR=0.485	GT:AD:DP:GQ:PL	0/1:62,23:85:99:448,0,1604
Chr1	9923756	.	CA	C	524.73	PASS	AC=1;AF=0.500;AN=2;BaseQRankSum=2.116;ClippingRankSum=0.000;DP=75;ExcessHet=3.0103;FS=13.681;MLEAC=1;MLEAF=0.500;MQ=60.00;MQRankSum=0.000;QD=7.39;ReadPosRankSum=-0.486;SOR=2.215	GT:AD:DP:GQ:PL	0/1:44,27:71:99:562,0,970
Chr1	9925555	.	G	A	783.77	PASS	AC=1;AF=0.500;AN=2;BaseQRankSum=1.974;ClippingRankSum=0.000;DP=84;ExcessHet=3.0103;FS=2.039;MLEAC=1;MLEAF=0.500;MQ=60.00;MQRankSum=0.000;QD=9.33;ReadPosRankSum=-0.540;SOR=0.416	GT:AD:DP:GQ:PL	0/1:58,26:84:99:812,0,1961
Chr1	9926204	.	GT	G	509.73	PASS	AC=1;AF=0.500;AN=2;BaseQRankSum=-0.482;ClippingRankSum=0.000;DP=89;ExcessHet=3.0103;FS=0.000;MLEAC=1;MLEAF=0.500;MQ=60.00;MQRankSum=0.000;QD=5.93;ReadPosRankSum=-0.954;SOR=0.791	GT:AD:DP:GQ:PL	0/1:60,26:86:99:547,0,1600
Chr1	9926549	.	GT	G	325.73	PASS	AC=1;AF=0.500;AN=2;BaseQRankSum=-0.723;ClippingRankSum=0.000;DP=89;ExcessHet=3.0103;FS=11.227;MLEAC=1;MLEAF=0.500;MQ=60.00;MQRankSum=0.000;QD=3.79;ReadPosRankSum=1.480;SOR=1.991	GT:AD:DP:GQ:PL	0/1:66,20:86:99:363,0,1789
Chr1	9927484	.	GT	G	648.73	PASS	AC=1;AF=0.500;AN=2;BaseQRankSum=1.127;ClippingRankSum=0.000;DP=95;ExcessHet=3.0103;FS=5.631;MLEAC=1;MLEAF=0.500;MQ=60.00;MQRankSum=0.000;QD=6.98;ReadPosRankSum=0.601;SOR=1.309	GT:AD:DP:GQ:PL	0/1:62,31:93:99:686,0,1645
Chr1	9928756	.	C	T	749.77	PASS	AC=1;AF=0.500;AN=2;BaseQRankSum=0.817;ClippingRankSum=0.000;DP=90;ExcessHet=3.0103;FS=7.757;MLEAC=1;MLEAF=0.500;MQ=60.00;MQRankSum=0.000;QD=8.33;ReadPosRankSum=0.273;SOR=1.417	GT:AD:DP:GQ:PL	0/1:64,26:90:99:778,0,2171
Chr1	9934218	.	C	T	951.77	PASS	AC=1;AF=0.500;AN=2;BaseQRankSum=0.663;ClippingRankSum=0.000;DP=76;ExcessHet=3.0103;FS=0.000;MLEAC=1;MLEAF=0.500;MQ=60.00;MQRankSum=0.000;QD=12.52;ReadPosRankSum=0.532;SOR=0.696	GT:AD:DP:GQ:PL	0/1:47,29:76:99:980,0,1605
Chr1	9936260	.	G	A	821.77	PASS	AC=1;AF=0.500;AN=2;BaseQRankSum=0.667;ClippingRankSum=0.000;DP=83;ExcessHet=3.0103;FS=4.522;MLEAC=1;MLEAF=0.500;MQ=60.00;MQRankSum=0.000;QD=10.02;ReadPosRankSum=-0.346;SOR=1.137	GT:AD:DP:GQ:PL	0/1:54,28:82:99:850,0,1791
Chr1	9936499	.	A	G	723.77	PASS	AC=1;AF=0.500;AN=2;BaseQRankSum=-0.772;ClippingRankSum=0.000;DP=90;ExcessHet=3.0103;FS=3.092;MLEAC=1;MLEAF=0.500;MQ=60.00;MQRankSum=0.000;QD=8.04;ReadPosRankSum=0.914;SOR=1.081	GT:AD:DP:GQ:PL	0/1:63,27:90:99:752,0,2189
Chr1	9939169	.	GT	G	610.73	PASS	AC=1;AF=0.500;AN=2;BaseQRankSum=3.012;ClippingRankSum=0.000;DP=94;ExcessHet=3.0103;FS=4.626;MLEAC=1;MLEAF=0.500;MQ=60.12;MQRankSum=1.192;QD=7.73;ReadPosRankSum=0.814;SOR=1.268	GT:AD:DP:GQ:PL	0/1:47,32:79:99:648,0,1013
Chr1	9939546	.	C	T	532.73	PASS	AC=1;AF=0.500;AN=2;BaseQRankSum=1.815;ClippingRankSum=0.000;DP=94;ExcessHet=3.0103;FS=10.600;MLEAC=1;MLEAF=0.500;MQ=60.23;MQRankSum=-1.341;QD=5.85;ReadPosRankSum=-0.814;SOR=0.403	GT:AD:DP:GQ:PL	0/1:59,32:91:99:570,0,1372
Chr1	9948777	.	C	T	916.77	PASS	AC=1;AF=0.500;AN=2;BaseQRankSum=1.696;ClippingRankSum=0.000;DP=81;ExcessHet=3.0103;FS=11.696;MLEAC=1;MLEAF=0.500;MQ=60.00;MQRankSum=0.000;QD=11.32;ReadPosRankSum=-0.248;SOR=1.188	GT:AD:DP:GQ:PL	0/1:51,30:81:99:945,0,1653
Chr1	9957578	.	G	A	650.77	PASS	AC=1;AF=0.500;AN=2;BaseQRankSum=0.665;ClippingRankSum=0.000;DP=73;ExcessHet=3.0103;FS=0.000;MLEAC=1;MLEAF=0.500;MQ=60.00;MQRankSum=0.000;QD=8.91;ReadPosRankSum=0.110;SOR=0.728	GT:AD:DP:GQ:PL	0/1:49,24:73:99:679,0,1634
Chr1	9957834	.	CA	C	348.73	PASS	AC=1;AF=0.500;AN=2;BaseQRankSum=1.034;ClippingRankSum=0.000;DP=72;ExcessHet=3.0103;FS=1.041;MLEAC=1;MLEAF=0.500;MQ=60.00;MQRankSum=0.000;QD=5.37;ReadPosRankSum=0.550;SOR=0.918	GT:AD:DP:GQ:PL	0/1:46,19:65:99:386,0,1205
Chr1	9958806	.	A	G	1046.77	PASS	AC=1;AF=0.500;AN=2;BaseQRankSum=-1.691;ClippingRankSum=0.000;DP=91;ExcessHet=3.0103;FS=1.753;MLEAC=1;MLEAF=0.500;MQ=60.00;MQRankSum=0.000;QD=11.50;ReadPosRankSum=-1.070;SOR=0.813	GT:AD:DP:GQ:PL	0/1:56,35:91:99:1075,0,1969
Chr1	9958928	.	AT	A	628.73	PASS	AC=1;AF=0.500;AN=2;BaseQRankSum=1.402;ClippingRankSum=0.000;DP=98;ExcessHet=3.0103;FS=0.823;MLEAC=1;MLEAF=0.500;MQ=60.00;MQRankSum=0.000;QD=6.76;ReadPosRankSum=0.804;SOR=0.574	GT:AD:DP:GQ:PL	0/1:62,31:93:99:666,0,1645
Chr1	9959240	.	AT	A	542.73	PASS	AC=1;AF=0.500;AN=2;BaseQRankSum=-1.852;ClippingRankSum=0.000;DP=90;ExcessHet=3.0103;FS=3.310;MLEAC=1;MLEAF=0.500;MQ=60.00;MQRankSum=0.000;QD=6.17;ReadPosRankSum=-0.266;SOR=0.632	GT:AD:DP:GQ:PL	0/1:58,30:88:99:580,0,1053
Chr1	9960821	.	G	A	491.77	PASS	AC=1;AF=0.500;AN=2;BaseQRankSum=-0.627;ClippingRankSum=0.000;DP=87;ExcessHet=3.0103;FS=0.955;MLEAC=1;MLEAF=0.500;MQ=60.00;MQRankSum=0.000;QD=5.65;ReadPosRankSum=1.353;SOR=0.917	GT:AD:DP:GQ:PL	0/1:66,21:87:99:520,0,2285
Chr1	9961681	.	G	A	1033.77	PASS	AC=1;AF=0.500;AN=2;BaseQRankSum=-1.195;ClippingRankSum=0.000;DP=86;ExcessHet=3.0103;FS=4.256;MLEAC=1;MLEAF=0.500;MQ=60.00;MQRankSum=0.000;QD=12.02;ReadPosRankSum=0.641;SOR=1.164	GT:AD:DP:GQ:PL	0/1:53,33:86:99:1062,0,1911
Chr1	9962663	.	G	A	820.77	PASS	AC=1;AF=0.500;AN=2;BaseQRankSum=-0.878;ClippingRankSum=0.000;DP=93;ExcessHet=3.0103;FS=0.819;MLEAC=1;MLEAF=0.500;MQ=60.00;MQRankSum=0.000;QD=8.92;ReadPosRankSum=1.601;SOR=0.572	GT:AD:DP:GQ:PL	0/1:60,32:92:99:849,0,1978
Chr1	9963156	.	C	A	1099.77	PASS	AC=1;AF=0.500;AN=2;BaseQRankSum=-0.012;ClippingRankSum=0.000;DP=96;ExcessHet=3.0103;FS=5.304;MLEAC=1;MLEAF=0.500;MQ=60.11;MQRankSum=-0.771;QD=11.46;ReadPosRankSum=0.505;SOR=0.835	GT:AD:DP:GQ:PL	0/1:59,37:96:99:1128,0,2015
Chr1	9964043	.	GT	G,GCT	1112.73	PASS	AC=1,1;AF=0.500,0.500;AN=2;BaseQRankSum=-0.762;ClippingRankSum=0.000;DP=78;ExcessHet=3.0103;FS=0.999;MLEAC=1,1;MLEAF=0.500,0.500;MQ=60.14;MQRankSum=0.622;QD=14.45;ReadPosRankSum=-1.367;SOR=0.907	GT:AD:DP:GQ:PL	1/2:20,27,30:77:99:1150,498,1070,229,0,1203
Chr1	9965545	.	G	A	360.77	PASS	AC=1;AF=0.500;AN=2;BaseQRankSum=0.426;ClippingRankSum=0.000;DP=72;ExcessHet=3.0103;FS=0.000;MLEAC=1;MLEAF=0.500;MQ=60.00;MQRankSum=0.000;QD=5.01;ReadPosRankSum=0.979;SOR=0.818	GT:AD:DP:GQ:PL	0/1:57,15:72:99:389,0,1919
Chr1	9970946	.	C	T	1061.77	PASS	AC=1;AF=0.500;AN=2;BaseQRankSum=1.379;ClippingRankSum=0.000;DP=89;ExcessHet=3.0103;FS=5.726;MLEAC=1;MLEAF=0.500;MQ=60.00;MQRankSum=0.000;QD=11.93;ReadPosRankSum=-0.464;SOR=0.402	GT:AD:DP:GQ:PL	0/1:56,33:89:99:1090,0,1964
Chr1	9971463	.	A	AT	346.73	PASS	AC=1;AF=0.500;AN=2;BaseQRankSum=0.019;ClippingRankSum=0.000;DP=79;ExcessHet=3.0103;FS=0.000;MLEAC=1;MLEAF=0.500;MQ=60.00;MQRankSum=0.000;QD=4.69;ReadPosRankSum=-1.259;SOR=0.560	GT:AD:DP:GQ:PL	0/1:54,20:74:99:384,0,1407
Chr1	9972606	.	G	GT	2340.73	PASS	AC=2;AF=1.00;AN=2;DP=75;ExcessHet=3.0103;FS=0.000;MLEAC=2;MLEAF=1.00;MQ=60.00;QD=32.06;SOR=0.720	GT:AD:DP:GQ:PL	1/1:0,73:73:99:2378,220,0
Chr1	9973574	.	T	G	665.77	PASS	AC=1;AF=0.500;AN=2;BaseQRankSum=-0.148;ClippingRankSum=0.000;DP=71;ExcessHet=3.0103;FS=4.891;MLEAC=1;MLEAF=0.500;MQ=60.00;MQRankSum=0.000;QD=9.38;ReadPosRankSum=0.901;SOR=1.151	GT:AD:DP:GQ:PL	0/1:45,26:71:99:694,0,1386
Chr1	9974579	.	T	G	920.77	PASS	AC=1;AF=0.500;AN=2;BaseQRankSum=2.478;ClippingRankSum=0.000;DP=96;ExcessHet=3.0103;FS=5.673;MLEAC=1;MLEAF=0.500;MQ=60.00;MQRankSum=0.000;QD=9.69;ReadPosRankSum=-0.592;SOR=1.057	GT:AD:DP:GQ:PL	0/1:65,30:95:99:949,0,2249
Chr1	9975172	.	TA	T	615.73	PASS	AC=1;AF=0.500;AN=2;BaseQRankSum=1.331;ClippingRankSum=0.000;DP=88;ExcessHet=3.0103;FS=0.000;MLEAC=1;MLEAF=0.500;MQ=60.00;MQRankSum=0.000;QD=7.60;ReadPosRankSum=-0.347;SOR=0.606	GT:AD:DP:GQ:PL	0/1:51,30:81:99:653,0,1262
Chr1	9975877	.	G	GT	382.73	PASS	AC=1;AF=0.500;AN=2;BaseQRankSum=0.418;ClippingRankSum=0.000;DP=82;ExcessHet=3.0103;FS=0.000;MLEAC=1;MLEAF=0.500;MQ=60.00;MQRankSum=0.000;QD=5.04;ReadPosRankSum=0.566;SOR=0.771	GT:AD:DP:GQ:PL	0/1:53,23:76:99:420,0,1356
Chr1	9979343	.	CA	C	487.73	PASS	AC=1;AF=0.500;AN=2;BaseQRankSum=1.208;ClippingRankSum=0.000;DP=77;ExcessHet=3.0103;FS=6.424;MLEAC=1;MLEAF=0.500;MQ=60.00;MQRankSum=0.000;QD=6.33;ReadPosRankSum=2.711;SOR=0.944	GT:AD:DP:GQ:PL	0/1:50,27:77:99:525,0,1140
Chr1	9986318	.	C	CT	467.73	PASS	AC=1;AF=0.500;AN=2;BaseQRankSum=-0.793;ClippingRankSum=0.000;DP=88;ExcessHet=3.0103;FS=6.371;MLEAC=1;MLEAF=0.500;MQ=60.12;MQRankSum=1.575;QD=5.50;ReadPosRankSum=-1.890;SOR=1.508	GT:AD:DP:GQ:PL	0/1:60,25:85:99:505,0,1576
Chr1	9986406	.	C	T	625.77	PASS	AC=1;AF=0.500;AN=2;BaseQRankSum=-0.919;ClippingRankSum=0.000;DP=91;ExcessHet=3.0103;FS=3.027;MLEAC=1;MLEAF=0.500;MQ=60.00;MQRankSum=0.000;QD=6.88;ReadPosRankSum=-1.086;SOR=0.513	GT:AD:DP:GQ:PL	0/1:62,29:91:99:654,0,1956
Chr1	9986490	.	G	A	372.77	PASS	AC=1;AF=0.500;AN=2;BaseQRankSum=0.838;ClippingRankSum=0.000;DP=82;ExcessHet=3.0103;FS=5.768;MLEAC=1;MLEAF=0.500;MQ=60.00;MQRankSum=0.000;QD=4.55;ReadPosRankSum=-0.142;SOR=1.129	GT:AD:DP:GQ:PL	0/1:66,16:82:99:401,0,2178
Chr1	9988305	.	C	T	808.77	PASS	AC=1;AF=0.500;AN=2;BaseQRankSum=-3.131;ClippingRankSum=0.000;DP=87;ExcessHet=3.0103;FS=3.070;MLEAC=1;MLEAF=0.500;MQ=60.00;MQRankSum=0.000;QD=9.30;ReadPosRankSum=-1.402;SOR=1.161	GT:AD:DP:GQ:PL	0/1:58,29:87:99:837,0,2136
Chr1	9988430	.	A	G	669.77	PASS	AC=1;AF=0.500;AN=2;BaseQRankSum=-0.784;ClippingRankSum=0.000;DP=94;ExcessHet=3.0103;FS=7.994;MLEAC=1;MLEAF=0.500;MQ=60.00;MQRankSum=0.000;QD=7.20;ReadPosRankSum=-0.570;SOR=0.962	GT:AD:DP:GQ:PL	0/1:68,25:93:99:698,0,2489
Chr1	9990819	.	GT	G	517.73	PASS	AC=1;AF=0.500;AN=2;BaseQRankSum=0.577;ClippingRankSum=0.000;DP=94;ExcessHet=3.0103;FS=14.766;MLEAC=1;MLEAF=0.500;MQ=60.00;MQRankSum=0.000;QD=5.69;ReadPosRankSum=0.891;SOR=0.702	GT:AD:DP:GQ:PL	0/1:65,26:91:99:555,0,1759
Chr1	9992789	.	C	T	881.77	PASS	AC=1;AF=0.500;AN=2;BaseQRankSum=0.225;ClippingRankSum=0.000;DP=77;ExcessHet=3.0103;FS=0.000;MLEAC=1;MLEAF=0.500;MQ=60.00;MQRankSum=0.000;QD=11.45;ReadPosRankSum=-1.189;SOR=0.632	GT:AD:DP:GQ:PL	0/1:49,28:77:99:910,0,1684
Chr1	9993150	.	C	A	703.77	PASS	AC=1;AF=0.500;AN=2;BaseQRankSum=-0.303;ClippingRankSum=0.000;DP=83;ExcessHet=3.0103;FS=0.895;MLEAC=1;MLEAF=0.500;MQ=60.00;MQRankSum=0.000;QD=8.48;ReadPosRankSum=1.675;SOR=0.538	GT:AD:DP:GQ:PL	0/1:57,26:83:99:732,0,1920
Chr1	9995043	.	AT	A	364.73	PASS	AC=1;AF=0.500;AN=2;BaseQRankSum=-1.062;ClippingRankSum=0.000;DP=82;ExcessHet=3.0103;FS=0.967;MLEAC=1;MLEAF=0.500;MQ=60.13;MQRankSum=1.648;QD=4.80;ReadPosRankSum=-0.850;SOR=0.546	GT:AD:DP:GQ:PL	0/1:55,21:76:99:402,0,1349
Chr1	9997837	.	C	T	1014.77	PASS	AC=1;AF=0.500;AN=2;BaseQRankSum=1.162;ClippingRankSum=0.000;DP=89;ExcessHet=3.0103;FS=0.000;MLEAC=1;MLEAF=0.500;MQ=60.00;MQRankSum=0.000;QD=11.40;ReadPosRankSum=0.497;SOR=0.776	GT:AD:DP:GQ:PL	0/1:56,33:89:99:1043,0,1842
Chr1	10000830	.	T	TC	689.73	PASS	AC=1;AF=0.500;AN=2;BaseQRankSum=0.401;ClippingRankSum=0.000;DP=86;ExcessHet=3.0103;FS=8.293;MLEAC=1;MLEAF=0.500;MQ=60.00;MQRankSum=0.000;QD=8.11;ReadPosRankSum=0.229;SOR=1.678	GT:AD:DP:GQ:PL	0/1:60,25:85:99:727,0,2070
Chr1	10001074	.	G	A	1009.77	PASS	AC=1;AF=0.500;AN=2;BaseQRankSum=0.046;ClippingRankSum=0.000;DP=86;ExcessHet=3.0103;FS=1.807;MLEAC=1;MLEAF=0.500;MQ=60.00;MQRankSum=0.000;QD=11.74;ReadPosRankSum=-1.285;SOR=0.689	GT:AD:DP:GQ:PL	0/1:52,34:86:99:1038,0,1756
Chr1	10001870	.	A	AT	498.73	PASS	AC=1;AF=0.500;AN=2;BaseQRankSum=-0.133;ClippingRankSum=0.000;DP=76;ExcessHet=3.0103;FS=0.000;MLEAC=1;MLEAF=0.500;MQ=60.00;MQRankSum=0.000;QD=7.02;ReadPosRankSum=0.146;SOR=0.732	GT:AD:DP:GQ:PL	0/1:46,25:71:99:536,0,1202
Chr1	10003919	.	CTT	C,CT	2045.73	PASS	AC=1,1;AF=0.500,0.500;AN=2;BaseQRankSum=1.174;ClippingRankSum=0.000;DP=78;ExcessHet=3.0103;FS=0.000;MLEAC=1,1;MLEAF=0.500,0.500;MQ=60.00;MQRankSum=0.000;QD=29.22;ReadPosRankSum=1.077;SOR=0.268	GT:AD:DP:GQ:PL	1/2:1,31,38:70:99:2083,959,959,885,0,717
Chr1	10004010	.	G	T	743.77	PASS	AC=1;AF=0.500;AN=2;BaseQRankSum=-1.207;ClippingRankSum=0.000;DP=82;ExcessHet=3.0103;FS=0.889;MLEAC=1;MLEAF=0.500;MQ=60.00;MQRankSum=0.000;QD=9.07;ReadPosRankSum=2.082;SOR=0.881	GT:AD:DP:GQ:PL	0/1:55,27:82:99:772,0,1917
Chr1	10005762	.	CA	C	581.73	PASS	AC=1;AF=0.500;AN=2;BaseQRankSum=1.999;ClippingRankSum=0.000;DP=75;ExcessHet=3.0103;FS=5.014;MLEAC=1;MLEAF=0.500;MQ=60.00;MQRankSum=0.000;QD=8.31;ReadPosRankSum=-1.183;SOR=1.150	GT:AD:DP:GQ:PL	0/1:39,31:70:99:619,0,751
Chr1	10006119	.	CA	C	494.73	PASS	AC=1;AF=0.500;AN=2;BaseQRankSum=1.664;ClippingRankSum=0.000;DP=80;ExcessHet=3.0103;FS=4.790;MLEAC=1;MLEAF=0.500;MQ=60.00;MQRankSum=0.000;QD=6.43;ReadPosRankSum=0.733;SOR=1.050	GT:AD:DP:GQ:PL	0/1:52,25:77:99:532,0,1346
Chr1	10008166	.	C	T	510.77	PASS	AC=1;AF=0.500;AN=2;BaseQRankSum=-0.676;ClippingRankSum=0.000;DP=69;ExcessHet=3.0103;FS=18.340;MLEAC=1;MLEAF=0.500;MQ=60.00;MQRankSum=0.000;QD=7.40;ReadPosRankSum=-0.418;SOR=2.855	GT:AD:DP:GQ:PL	0/1:48,21:69:99:539,0,1479
Chr1	10008832	.	G	GA	341.73	PASS	AC=1;AF=0.500;AN=2;BaseQRankSum=2.770;ClippingRankSum=0.000;DP=88;ExcessHet=3.0103;FS=11.059;MLEAC=1;MLEAF=0.500;MQ=60.00;MQRankSum=0.000;QD=4.27;ReadPosRankSum=0.094;SOR=1.523	GT:AD:DP:GQ:PL	0/1:58,22:80:99:379,0,1411
Chr1	10009123	.	C	T	936.77	PASS	AC=1;AF=0.500;AN=2;BaseQRankSum=2.261;ClippingRankSum=0.000;DP=82;ExcessHet=3.0103;FS=1.877;MLEAC=1;MLEAF=0.500;MQ=60.00;MQRankSum=0.000;QD=11.42;ReadPosRankSum=1.948;SOR=0.805	GT:AD:DP:GQ:PL	0/1:51,31:82:99:965,0,1726
Chr1	10013979	.	C	G	382.77	PASS	AC=1;AF=0.500;AN=2;BaseQRankSum=0.341;ClippingRankSum=0.000;DP=75;ExcessHet=3.0103;FS=8.113;MLEAC=1;MLEAF=0.500;MQ=60.00;MQRankSum=0.000;QD=5.10;ReadPosRankSum=-0.456;SOR=1.061	GT:AD:DP:GQ:PL	0/1:59,16:75:99:411,0,2089
Chr1	10017066	.	AT	A	504.73	PASS	AC=1;AF=0.500;AN=2;BaseQRankSum=0.573;ClippingRankSum=0.000;DP=88;ExcessHet=3.0103;FS=1.935;MLEAC=1;MLEAF=0.500;MQ=60.00;MQRankSum=0.000;QD=5.94;ReadPosRankSum=1.089;SOR=0.980	GT:AD:DP:GQ:PL	0/1:59,26:85:99:542,0,1546
Chr1	10021154	.	TA	T	287.73	PASS	AC=1;AF=0.500;AN=2;BaseQRankSum=1.298;ClippingRankSum=0.000;DP=82;ExcessHet=3.0103;FS=5.798;MLEAC=1;MLEAF=0.500;MQ=60.13;MQRankSum=1.871;QD=3.64;ReadPosRankSum=0.109;SOR=0.246	GT:AD:DP:GQ:PL	0/1:61,18:79:99:325,0,1656
Chr1	10021425	.	AC	A	617.73	PASS	AC=1;AF=0.500;AN=2;BaseQRankSum=-0.185;ClippingRankSum=0.000;DP=78;ExcessHet=3.0103;FS=2.020;MLEAC=1;MLEAF=0.500;MQ=60.14;MQRankSum=1.483;QD=7.92;ReadPosRankSum=-1.369;SOR=0.861	GT:AD:DP:GQ:PL	0/1:53,25:78:99:655,0,1641
Chr1	10025680	.	G	A	628.77	PASS	AC=1;AF=0.500;AN=2;BaseQRankSum=1.097;ClippingRankSum=0.000;DP=94;ExcessHet=3.0103;FS=0.000;MLEAC=1;MLEAF=0.500;MQ=60.00;MQRankSum=0.000;QD=6.69;ReadPosRankSum=-1.375;SOR=0.743	GT:AD:DP:GQ:PL	0/1:71,23:94:99:657,0,2541
Chr1	10028264	.	GT	G	457.73	PASS	AC=1;AF=0.500;AN=2;BaseQRankSum=0.767;ClippingRankSum=0.000;DP=92;ExcessHet=3.0103;FS=4.726;MLEAC=1;MLEAF=0.500;MQ=60.24;MQRankSum=2.125;QD=5.26;ReadPosRankSum=-0.850;SOR=0.303	GT:AD:DP:GQ:PL	0/1:61,26:87:99:495,0,1479
Chr1	10028297	.	G	A	674.77	PASS	AC=1;AF=0.500;AN=2;BaseQRankSum=0.802;ClippingRankSum=0.000;DP=92;ExcessHet=3.0103;FS=1.937;MLEAC=1;MLEAF=0.500;MQ=60.12;MQRankSum=-0.604;QD=7.33;ReadPosRankSum=0.183;SOR=0.456	GT:AD:DP:GQ:PL	0/1:66,26:92:99:703,0,2203
Chr1	10041632	.	G	A	566.77	PASS	AC=1;AF=0.500;AN=2;BaseQRankSum=-1.179;ClippingRankSum=0.000;DP=104;ExcessHet=3.0103;FS=2.972;MLEAC=1;MLEAF=0.500;MQ=60.00;MQRankSum=0.000;QD=5.45;ReadPosRankSum=0.030;SOR=0.436	GT:AD:DP:GQ:PL	0/1:78,26:104:99:595,0,2649
Chr1	10043170	.	G	T	787.77	PASS	AC=1;AF=0.500;AN=2;BaseQRankSum=0.686;ClippingRankSum=0.000;DP=99;ExcessHet=3.0103;FS=1.796;MLEAC=1;MLEAF=0.500;MQ=60.00;MQRankSum=0.000;QD=7.96;ReadPosRankSum=0.330;SOR=0.501	GT:AD:DP:GQ:PL	0/1:70,29:99:99:816,0,2495
Chr1	10043710	.	C	T	713.77	PASS	AC=1;AF=0.500;AN=2;BaseQRankSum=0.489;ClippingRankSum=0.000;DP=80;ExcessHet=3.0103;FS=1.973;MLEAC=1;MLEAF=0.500;MQ=60.00;MQRankSum=0.000;QD=8.92;ReadPosRankSum=-0.805;SOR=0.622	GT:AD:DP:GQ:PL	0/1:55,25:80:99:742,0,1902
Chr1	10045207	.	C	T	978.77	PASS	AC=1;AF=0.500;AN=2;BaseQRankSum=-1.495;ClippingRankSum=0.000;DP=93;ExcessHet=3.0103;FS=1.756;MLEAC=1;MLEAF=0.500;MQ=60.00;MQRankSum=0.000;QD=10.52;ReadPosRankSum=-0.910;SOR=0.489	GT:AD:DP:GQ:PL	0/1:59,34:93:99:1007,0,2107
Chr1	10048820	.	GA	G	634.73	PASS	AC=1;AF=0.500;AN=2;BaseQRankSum=-0.087;ClippingRankSum=0.000;DP=79;ExcessHet=3.0103;FS=6.542;MLEAC=1;MLEAF=0.500;MQ=60.27;MQRankSum=1.532;QD=8.58;ReadPosRankSum=-0.164;SOR=0.474	GT:AD:DP:GQ:PL	0/1:40,34:74:99:672,0,859
Chr1	10052033	.	A	G	734.77	PASS	AC=1;AF=0.500;AN=2;BaseQRankSum=-1.132;ClippingRankSum=0.000;DP=83;ExcessHet=3.0103;FS=0.000;MLEAC=1;MLEAF=0.500;MQ=60.00;MQRankSum=0.000;QD=8.85;ReadPosRankSum=-0.136;SOR=0.693	GT:AD:DP:GQ:PL	0/1:56,27:83:99:763,0,1908
Chr1	10052161	.	C	A	399.77	PASS	AC=1;AF=0.500;AN=2;BaseQRankSum=0.240;ClippingRankSum=0.000;DP=69;ExcessHet=3.0103;FS=0.000;MLEAC=1;MLEAF=0.500;MQ=60.00;MQRankSum=0.000;QD=5.88;ReadPosRankSum=-0.376;SOR=0.685	GT:AD:DP:GQ:PL	0/1:51,17:68:99:428,0,1731
Chr1	10054730	.	A	C	994.77	PASS	AC=1;AF=0.500;AN=2;BaseQRankSum=-0.830;ClippingRankSum=0.000;DP=70;ExcessHet=3.0103;FS=6.274;MLEAC=1;MLEAF=0.500;MQ=60.00;MQRankSum=0.000;QD=14.21;ReadPosRankSum=0.734;SOR=1.232	GT:AD:DP:GQ:PL	0/1:38,32:70:99:1023,0,1265
Chr1	10055261	.	GT	G	664.73	PASS	AC=1;AF=0.500;AN=2;BaseQRankSum=0.546;ClippingRankSum=0.000;DP=83;ExcessHet=3.0103;FS=6.064;MLEAC=1;MLEAF=0.500;MQ=60.13;MQRankSum=1.245;QD=8.63;ReadPosRankSum=-1.041;SOR=0.292	GT:AD:DP:GQ:PL	0/1:46,31:77:99:702,0,1092
Chr1	10062135	.	TA	T	1568.73	PASS	AC=1;AF=0.500;AN=2;BaseQRankSum=0.255;ClippingRankSum=0.000;DP=92;ExcessHet=3.0103;FS=0.996;MLEAC=1;MLEAF=0.500;MQ=60.00;MQRankSum=0.000;QD=18.68;ReadPosRankSum=0.805;SOR=0.711	GT:AD:DP:GQ:PL	0/1:23,61:84:99:1606,0,368
Chr1	10063342	.	G	T	784.77	PASS	AC=1;AF=0.500;AN=2;BaseQRankSum=-0.761;ClippingRankSum=0.000;DP=85;ExcessHet=3.0103;FS=0.925;MLEAC=1;MLEAF=0.500;MQ=60.00;MQRankSum=0.000;QD=9.23;ReadPosRankSum=0.594;SOR=0.514	GT:AD:DP:GQ:PL	0/1:61,24:85:99:813,0,4460
Chr1	10063347	.	G	A	753.77	PASS	AC=1;AF=0.500;AN=2;BaseQRankSum=-0.525;ClippingRankSum=0.000;DP=83;ExcessHet=3.0103;FS=0.933;MLEAC=1;MLEAF=0.500;MQ=60.00;MQRankSum=0.000;QD=9.08;ReadPosRankSum=0.160;SOR=0.530	GT:AD:DP:GQ:PL	0/1:60,23:83:99:782,0,4424
Chr1	10063677	.	CA	C	663.73	PASS	AC=1;AF=0.500;AN=2;BaseQRankSum=0.577;ClippingRankSum=0.000;DP=85;ExcessHet=3.0103;FS=11.920;MLEAC=1;MLEAF=0.500;MQ=60.00;MQRankSum=0.000;QD=8.30;ReadPosRankSum=-0.436;SOR=1.451	GT:AD:DP:GQ:PL	0/1:47,33:80:99:701,0,1046
Chr1	10070599	.	C	T	696.77	PASS	AC=1;AF=0.500;AN=2;BaseQRankSum=-2.190;ClippingRankSum=0.000;DP=74;ExcessHet=3.0103;FS=2.022;MLEAC=1;MLEAF=0.500;MQ=60.00;MQRankSum=0.000;QD=9.42;ReadPosRankSum=-0.355;SOR=0.465	GT:AD:DP:GQ:PL	0/1:48,26:74:99:725,0,1728
Chr1	10074992	.	C	T	655.77	PASS	AC=1;AF=0.500;AN=2;BaseQRankSum=-0.963;ClippingRankSum=0.000;DP=82;ExcessHet=3.0103;FS=6.346;MLEAC=1;MLEAF=0.500;MQ=60.00;MQRankSum=0.000;QD=8.00;ReadPosRankSum=0.249;SOR=1.007	GT:AD:DP:GQ:PL	0/1:57,25:82:99:684,0,2054
Chr1	10075917	.	T	A	543.77	PASS	AC=1;AF=0.500;AN=2;BaseQRankSum=0.951;ClippingRankSum=0.000;DP=71;ExcessHet=3.0103;FS=1.014;MLEAC=1;MLEAF=0.500;MQ=60.00;MQRankSum=0.000;QD=7.77;ReadPosRankSum=-0.496;SOR=0.537	GT:AD:DP:GQ:PL	0/1:51,19:70:99:572,0,1809
Chr1	10076677	.	G	A	751.77	PASS	AC=1;AF=0.500;AN=2;BaseQRankSum=-0.878;ClippingRankSum=0.000;DP=98;ExcessHet=3.0103;FS=0.000;MLEAC=1;MLEAF=0.500;MQ=60.00;MQRankSum=0.000;QD=7.67;ReadPosRankSum=-0.250;SOR=0.620	GT:AD:DP:GQ:PL	0/1:69,29:98:99:780,0,2411
Chr1	10077807	.	T	C	685.77	PASS	AC=1;AF=0.500;AN=2;BaseQRankSum=-1.213;ClippingRankSum=0.000;DP=81;ExcessHet=3.0103;FS=4.652;MLEAC=1;MLEAF=0.500;MQ=60.00;MQRankSum=0.000;QD=8.47;ReadPosRankSum=-1.236;SOR=0.449	GT:AD:DP:GQ:PL	0/1:54,27:81:99:714,0,1901
Chr1	10077886	.	G	GA	402.73	PASS	AC=1;AF=0.500;AN=2;BaseQRankSum=-0.568;ClippingRankSum=0.000;DP=88;ExcessHet=3.0103;FS=3.361;MLEAC=1;MLEAF=0.500;MQ=60.00;MQRankSum=0.000;QD=4.91;ReadPosRankSum=1.680;SOR=0.359	GT:AD:DP:GQ:PL	0/1:58,24:82:99:440,0,1379
Chr1	10081354	.	C	G	860.77	PASS	AC=1;AF=0.500;AN=2;BaseQRankSum=0.405;ClippingRankSum=0.000;DP=52;ExcessHet=3.0103;FS=0.000;MLEAC=1;MLEAF=0.500;MQ=60.00;MQRankSum=0.000;QD=16.55;ReadPosRankSum=-1.441;SOR=0.693	GT:AD:DP:GQ:PL	0/1:26,26:52:99:889,0,918
Chr1	10083149	.	T	C	728.77	PASS	AC=1;AF=0.500;AN=2;BaseQRankSum=0.884;ClippingRankSum=0.000;DP=76;ExcessHet=3.0103;FS=2.039;MLEAC=1;MLEAF=0.500;MQ=60.00;MQRankSum=0.000;QD=9.59;ReadPosRankSum=-2.007;SOR=0.970	GT:AD:DP:GQ:PL	0/1:52,24:76:99:757,0,1670
Chr1	10085176	.	C	A	1079.77	PASS	AC=1;AF=0.500;AN=2;BaseQRankSum=0.425;ClippingRankSum=0.000;DP=84;ExcessHet=3.0103;FS=4.155;MLEAC=1;MLEAF=0.500;MQ=60.00;MQRankSum=0.000;QD=12.85;ReadPosRankSum=0.267;SOR=0.921	GT:AD:DP:GQ:PL	0/1:49,35:84:99:1108,0,1616
Chr1	10085787	.	G	T	758.77	PASS	AC=1;AF=0.500;AN=2;BaseQRankSum=0.302;ClippingRankSum=0.000;DP=84;ExcessHet=3.0103;FS=0.000;MLEAC=1;MLEAF=0.500;MQ=60.00;MQRankSum=0.000;QD=9.03;ReadPosRankSum=-0.564;SOR=0.772	GT:AD:DP:GQ:PL	0/1:58,26:84:99:787,0,1984
Chr1	10089328	.	G	A	1045.77	PASS	AC=1;AF=0.500;AN=2;BaseQRankSum=1.231;ClippingRankSum=0.000;DP=79;ExcessHet=3.0103;FS=0.000;MLEAC=1;MLEAF=0.500;MQ=60.00;MQRankSum=0.000;QD=13.24;ReadPosRankSum=0.219;SOR=0.786	GT:AD:DP:GQ:PL	0/1:46,33:79:99:1074,0,1369
Chr1	10090315	.	C	T	749.77	PASS	AC=1;AF=0.500;AN=2;BaseQRankSum=-0.383;ClippingRankSum=0.000;DP=83;ExcessHet=3.0103;FS=4.596;MLEAC=1;MLEAF=0.500;MQ=60.00;MQRankSum=0.000;QD=9.03;ReadPosRankSum=-1.432;SOR=0.330	GT:AD:DP:GQ:PL	0/1:53,30:83:99:778,0,1671
Chr1	10093634	.	TA	T	497.73	PASS	AC=1;AF=0.500;AN=2;BaseQRankSum=-2.237;ClippingRankSum=0.000;DP=84;ExcessHet=3.0103;FS=0.970;MLEAC=1;MLEAF=0.500;MQ=60.00;MQRankSum=0.000;QD=6.07;ReadPosRankSum=-0.165;SOR=0.504	GT:AD:DP:GQ:PL	0/1:56,26:82:99:535,0,1358
Chr1	10095074	.	CT	C	748.73	PASS	AC=1;AF=0.500;AN=2;BaseQRankSum=0.359;ClippingRankSum=0.000;DP=89;ExcessHet=3.0103;FS=30.289;MLEAC=1;MLEAF=0.500;MQ=60.00;MQRankSum=0.000;QD=9.36;ReadPosRankSum=-0.304;SOR=1.033	GT:AD:DP:GQ:PL	0/1:42,38:80:99:786,0,903
Chr1	10105879	.	T	C	481.77	PASS	AC=1;AF=0.500;AN=2;BaseQRankSum=-1.588;ClippingRankSum=0.000;DP=73;ExcessHet=3.0103;FS=3.722;MLEAC=1;MLEAF=0.500;MQ=60.00;MQRankSum=0.000;QD=6.60;ReadPosRankSum=0.128;SOR=0.887	GT:AD:DP:GQ:PL	0/1:54,19:73:99:510,0,1934
Chr1	10106030	.	C	CT	252.73	PASS	AC=1;AF=0.500;AN=2;BaseQRankSum=0.167;ClippingRankSum=0.000;DP=78;ExcessHet=3.0103;FS=2.417;MLEAC=1;MLEAF=0.500;MQ=60.00;MQRankSum=0.000;QD=3.51;ReadPosRankSum=0.728;SOR=0.365	GT:AD:DP:GQ:PL	0/1:54,18:72:99:290,0,1299
Chr1	10111098	.	CA	C	499.73	PASS	AC=1;AF=0.500;AN=2;BaseQRankSum=-0.928;ClippingRankSum=0.000;DP=72;ExcessHet=3.0103;FS=3.467;MLEAC=1;MLEAF=0.500;MQ=60.00;MQRankSum=0.000;QD=6.94;ReadPosRankSum=1.337;SOR=1.108	GT:AD:DP:GQ:PL	0/1:47,25:72:99:537,0,1038
Chr1	10113310	.	G	A	1067.77	PASS	AC=1;AF=0.500;AN=2;BaseQRankSum=0.990;ClippingRankSum=0.000;DP=92;ExcessHet=3.0103;FS=2.859;MLEAC=1;MLEAF=0.500;MQ=60.00;MQRankSum=0.000;QD=11.61;ReadPosRankSum=0.026;SOR=0.421	GT:AD:DP:GQ:PL	0/1:57,35:92:99:1096,0,1848
Chr1	10113821	.	G	A	717.77	PASS	AC=1;AF=0.500;AN=2;BaseQRankSum=0.558;ClippingRankSum=0.000;DP=75;ExcessHet=3.0103;FS=3.292;MLEAC=1;MLEAF=0.500;MQ=60.00;MQRankSum=0.000;QD=9.57;ReadPosRankSum=1.910;SOR=0.943	GT:AD:DP:GQ:PL	0/1:49,26:75:99:746,0,1666
Chr1	10117670	.	A	C	310.77	PASS	AC=1;AF=0.500;AN=2;BaseQRankSum=1.475;ClippingRankSum=0.000;DP=92;ExcessHet=3.0103;FS=0.000;MLEAC=1;MLEAF=0.500;MQ=60.00;MQRankSum=0.000;QD=3.38;ReadPosRankSum=0.651;SOR=0.796	GT:AD:DP:GQ:PL	0/1:77,15:92:99:339,0,2636
Chr1	10117675	.	CA	C	683.73	PASS	AC=1;AF=0.500;AN=2;BaseQRankSum=-1.161;ClippingRankSum=0.000;DP=91;ExcessHet=3.0103;FS=0.000;MLEAC=1;MLEAF=0.500;MQ=60.00;MQRankSum=0.000;QD=7.77;ReadPosRankSum=-1.345;SOR=0.693	GT:AD:DP:GQ:PL	0/1:54,34:88:99:721,0,1360
Chr1	10118084	.	CA	C	408.73	PASS	AC=1;AF=0.500;AN=2;BaseQRankSum=0.767;ClippingRankSum=0.000;DP=85;ExcessHet=3.0103;FS=0.000;MLEAC=1;MLEAF=0.500;MQ=60.00;MQRankSum=0.000;QD=5.24;ReadPosRankSum=-0.441;SOR=0.619	GT:AD:DP:GQ:PL	0/1:53,25:78:99:446,0,972
Chr1	10118698	.	C	T	691.77	PASS	AC=1;AF=0.500;AN=2;BaseQRankSum=-1.562;ClippingRankSum=0.000;DP=82;ExcessHet=3.0103;FS=1.921;MLEAC=1;MLEAF=0.500;MQ=60.00;MQRankSum=0.000;QD=8.44;ReadPosRankSum=-1.175;SOR=0.721	GT:AD:DP:GQ:PL	0/1:54,28:82:99:720,0,1861
Chr1	10120215	.	G	T	906.77	PASS	AC=1;AF=0.500;AN=2;BaseQRankSum=0.871;ClippingRankSum=0.000;DP=94;ExcessHet=3.0103;FS=0.825;MLEAC=1;MLEAF=0.500;MQ=60.00;MQRankSum=0.000;QD=9.65;ReadPosRankSum=0.386;SOR=0.673	GT:AD:DP:GQ:PL	0/1:63,31:94:99:935,0,2095
Chr1	10120873	.	G	A	1151.77	PASS	AC=1;AF=0.500;AN=2;BaseQRankSum=0.497;ClippingRankSum=0.000;DP=84;ExcessHet=3.0103;FS=4.322;MLEAC=1;MLEAF=0.500;MQ=60.00;MQRankSum=0.000;QD=13.71;ReadPosRankSum=0.350;SOR=0.331	GT:AD:DP:GQ:PL	0/1:49,35:84:99:1180,0,1715
Chr1	10121638	.	G	GA	640.73	PASS	AC=1;AF=0.500;AN=2;BaseQRankSum=-0.531;ClippingRankSum=0.000;DP=84;ExcessHet=3.0103;FS=0.000;MLEAC=1;MLEAF=0.500;MQ=60.00;MQRankSum=0.000;QD=7.63;ReadPosRankSum=1.113;SOR=0.693	GT:AD:DP:GQ:PL	0/1:54,30:84:99:678,0,1429
Chr1	10123767	.	T	A	453.77	PASS	AC=1;AF=0.500;AN=2;BaseQRankSum=-2.396;ClippingRankSum=0.000;DP=72;ExcessHet=3.0103;FS=2.270;MLEAC=1;MLEAF=0.500;MQ=60.00;MQRankSum=0.000;QD=6.30;ReadPosRankSum=-0.407;SOR=0.404	GT:AD:DP:GQ:PL	0/1:52,20:72:99:482,0,1885
Chr1	10125758	.	GA	G	1068.73	PASS	AC=1;AF=0.500;AN=2;BaseQRankSum=0.932;ClippingRankSum=0.000;DP=86;ExcessHet=3.0103;FS=1.867;MLEAC=1;MLEAF=0.500;MQ=60.00;MQRankSum=0.000;QD=13.36;ReadPosRankSum=-0.029;SOR=0.875	GT:AD:DP:GQ:PL	0/1:33,47:80:99:1106,0,700
Chr1	10126106	.	C	T	762.77	PASS	AC=1;AF=0.500;AN=2;BaseQRankSum=-1.825;ClippingRankSum=0.000;DP=82;ExcessHet=3.0103;FS=0.882;MLEAC=1;MLEAF=0.500;MQ=60.00;MQRankSum=0.000;QD=9.30;ReadPosRankSum=-0.254;SOR=0.551	GT:AD:DP:GQ:PL	0/1:54,28:82:99:791,0,1938
Chr1	10129457	.	T	A	807.77	PASS	AC=1;AF=0.500;AN=2;BaseQRankSum=-0.046;ClippingRankSum=0.000;DP=68;ExcessHet=3.0103;FS=2.041;MLEAC=1;MLEAF=0.500;MQ=60.00;MQRankSum=0.000;QD=11.88;ReadPosRankSum=-0.582;SOR=0.467	GT:AD:DP:GQ:PL	0/1:41,27:68:99:836,0,1442
Chr1	10129799	.	T	A	906.77	PASS	AC=1;AF=0.500;AN=2;BaseQRankSum=1.865;ClippingRankSum=0.000;DP=78;ExcessHet=3.0103;FS=0.913;MLEAC=1;MLEAF=0.500;MQ=60.00;MQRankSum=0.000;QD=11.63;ReadPosRankSum=1.305;SOR=0.839	GT:AD:DP:GQ:PL	0/1:52,26:78:99:935,0,2493
Chr1	10129800	.	C	G	906.77	PASS	AC=1;AF=0.500;AN=2;BaseQRankSum=1.851;ClippingRankSum=0.000;DP=78;ExcessHet=3.0103;FS=0.913;MLEAC=1;MLEAF=0.500;MQ=60.00;MQRankSum=0.000;QD=11.63;ReadPosRankSum=1.321;SOR=0.839	GT:AD:DP:GQ:PL	0/1:52,26:78:99:935,0,2493
Chr1	10132959	.	TA	T	602.73	PASS	AC=1;AF=0.500;AN=2;BaseQRankSum=-0.183;ClippingRankSum=0.000;DP=89;ExcessHet=3.0103;FS=3.062;MLEAC=1;MLEAF=0.500;MQ=60.00;MQRankSum=0.000;QD=7.01;ReadPosRankSum=-1.632;SOR=1.143	GT:AD:DP:GQ:PL	0/1:56,30:86:99:640,0,1330
Chr1	10139875	.	C	T	511.77	PASS	AC=1;AF=0.500;AN=2;BaseQRankSum=1.871;ClippingRankSum=0.000;DP=70;ExcessHet=3.0103;FS=9.652;MLEAC=1;MLEAF=0.500;MQ=60.00;MQRankSum=0.000;QD=7.31;ReadPosRankSum=-1.315;SOR=0.976	GT:AD:DP:GQ:PL	0/1:52,18:70:99:540,0,1685
Chr1	10140962	.	GT	G	1018.73	PASS	AC=1;AF=0.500;AN=2;BaseQRankSum=-1.590;ClippingRankSum=0.000;DP=96;ExcessHet=3.0103;FS=5.333;MLEAC=1;MLEAF=0.500;MQ=60.00;MQRankSum=0.000;QD=10.95;ReadPosRankSum=-0.661;SOR=0.313	GT:AD:DP:GQ:PL	0/1:51,42:93:99:1056,0,1340
Chr1	10141375	.	C	T	1003.77	PASS	AC=1;AF=0.500;AN=2;BaseQRankSum=-0.292;ClippingRankSum=0.000;DP=83;ExcessHet=3.0103;FS=0.830;MLEAC=1;MLEAF=0.500;MQ=60.00;MQRankSum=0.000;QD=12.09;ReadPosRankSum=-1.259;SOR=0.582	GT:AD:DP:GQ:PL	0/1:49,34:83:99:1032,0,1717
Chr1	10141438	.	G	A	1069.77	PASS	AC=1;AF=0.500;AN=2;BaseQRankSum=-0.466;ClippingRankSum=0.000;DP=87;ExcessHet=3.0103;FS=13.154;MLEAC=1;MLEAF=0.500;MQ=60.00;MQRankSum=0.000;QD=12.30;ReadPosRankSum=1.145;SOR=0.702	GT:AD:DP:GQ:PL	0/1:52,35:87:99:1098,0,1822
Chr1	10143412	.	A	C	572.77	PASS	AC=1;AF=0.500;AN=2;BaseQRankSum=-1.789;ClippingRankSum=0.000;DP=68;ExcessHet=3.0103;FS=0.969;MLEAC=1;MLEAF=0.500;MQ=60.00;MQRankSum=0.000;QD=8.55;ReadPosRankSum=-0.020;SOR=0.700	GT:AD:DP:GQ:PL	0/1:44,23:67:99:601,0,1490
Chr1	10146795	.	G	GA	312.73	PASS	AC=1;AF=0.500;AN=2;BaseQRankSum=-1.682;ClippingRankSum=0.000;DP=86;ExcessHet=3.0103;FS=0.945;MLEAC=1;MLEAF=0.500;MQ=60.00;MQRankSum=0.000;QD=3.64;ReadPosRankSum=-0.449;SOR=0.824	GT:AD:DP:GQ:PL	0/1:66,20:86:99:350,0,1759
Chr1	10147235	.	C	CA	608.73	PASS	AC=1;AF=0.500;AN=2;BaseQRankSum=0.975;ClippingRankSum=0.000;DP=93;ExcessHet=3.0103;FS=6.146;MLEAC=1;MLEAF=0.500;MQ=60.00;MQRankSum=0.000;QD=6.55;ReadPosRankSum=0.918;SOR=0.280	GT:AD:DP:GQ:PL	0/1:67,26:93:99:646,0,2131
Chr1	10147378	.	GA	G	660.73	PASS	AC=1;AF=0.500;AN=2;BaseQRankSum=0.527;ClippingRankSum=0.000;DP=79;ExcessHet=3.0103;FS=0.909;MLEAC=1;MLEAF=0.500;MQ=60.00;MQRankSum=0.000;QD=8.69;ReadPosRankSum=1.328;SOR=0.880	GT:AD:DP:GQ:PL	0/1:47,29:76:99:698,0,1265
Chr1	10152764	.	TA	T	408.73	PASS	AC=1;AF=0.500;AN=2;BaseQRankSum=0.217;ClippingRankSum=0.000;DP=69;ExcessHet=3.0103;FS=5.243;MLEAC=1;MLEAF=0.500;MQ=60.00;MQRankSum=0.000;QD=6.29;ReadPosRankSum=-2.929;SOR=1.375	GT:AD:DP:GQ:PL	0/1:44,21:65:99:446,0,1142
Chr1	10156133	.	G	A	1031.77	PASS	AC=1;AF=0.500;AN=2;BaseQRankSum=-0.023;ClippingRankSum=0.000;DP=110;ExcessHet=3.0103;FS=3.815;MLEAC=1;MLEAF=0.500;MQ=60.00;MQRankSum=0.000;QD=9.38;ReadPosRankSum=-0.291;SOR=1.137	GT:AD:DP:GQ:PL	0/1:74,36:110:99:1060,0,2488
Chr1	10157493	.	G	A	556.77	PASS	AC=1;AF=0.500;AN=2;BaseQRankSum=-0.804;ClippingRankSum=0.000;DP=84;ExcessHet=3.0103;FS=3.289;MLEAC=1;MLEAF=0.500;MQ=60.00;MQRankSum=0.000;QD=6.63;ReadPosRankSum=-1.014;SOR=0.671	GT:AD:DP:GQ:PL	0/1:60,24:84:99:585,0,2047
Chr1	10159794	.	TA	T	692.73	PASS	AC=1;AF=0.500;AN=2;BaseQRankSum=0.280;ClippingRankSum=0.000;DP=102;ExcessHet=3.0103;FS=5.358;MLEAC=1;MLEAF=0.500;MQ=60.00;MQRankSum=0.000;QD=7.00;ReadPosRankSum=0.689;SOR=0.908	GT:AD:DP:GQ:PL	0/1:66,33:99:99:730,0,1746
Chr1	10160698	.	TA	T	570.73	PASS	AC=1;AF=0.500;AN=2;BaseQRankSum=2.255;ClippingRankSum=0.000;DP=93;ExcessHet=3.0103;FS=0.841;MLEAC=1;MLEAF=0.500;MQ=60.00;MQRankSum=0.000;QD=6.27;ReadPosRankSum=-0.385;SOR=0.547	GT:AD:DP:GQ:PL	0/1:61,30:91:99:608,0,1492
Chr1	10162501	.	A	T	559.77	PASS	AC=1;AF=0.500;AN=2;BaseQRankSum=0.269;ClippingRankSum=0.000;DP=85;ExcessHet=3.0103;FS=6.683;MLEAC=1;MLEAF=0.500;MQ=60.00;MQRankSum=0.000;QD=6.59;ReadPosRankSum=-0.845;SOR=1.508	GT:AD:DP:GQ:PL	0/1:64,21:85:99:588,0,2311
Chr1	10164643	.	T	C	1118.77	PASS	AC=1;AF=0.500;AN=2;BaseQRankSum=-1.190;ClippingRankSum=0.000;DP=96;ExcessHet=3.0103;FS=0.773;MLEAC=1;MLEAF=0.500;MQ=60.00;MQRankSum=0.000;QD=11.65;ReadPosRankSum=-0.269;SOR=0.798	GT:AD:DP:GQ:PL	0/1:58,38:96:99:1147,0,2073
Chr1	10165438	.	AT	A	495.73	PASS	AC=1;AF=0.500;AN=2;BaseQRankSum=0.134;ClippingRankSum=0.000;DP=102;ExcessHet=3.0103;FS=4.395;MLEAC=1;MLEAF=0.500;MQ=60.00;MQRankSum=0.000;QD=5.16;ReadPosRankSum=0.606;SOR=0.332	GT:AD:DP:GQ:PL	0/1:68,28:96:99:533,0,1676
Chr1	10174846	.	G	T	1005.77	PASS	AC=1;AF=0.500;AN=2;BaseQRankSum=0.583;ClippingRankSum=0.000;DP=83;ExcessHet=3.0103;FS=5.831;MLEAC=1;MLEAF=0.500;MQ=60.00;MQRankSum=0.000;QD=12.12;ReadPosRankSum=0.330;SOR=1.003	GT:AD:DP:GQ:PL	0/1:51,32:83:99:1034,0,1731
Chr1	10175107	.	G	A	826.77	PASS	AC=1;AF=0.500;AN=2;BaseQRankSum=0.082;ClippingRankSum=0.000;DP=89;ExcessHet=3.0103;FS=7.558;MLEAC=1;MLEAF=0.500;MQ=60.00;MQRankSum=0.000;QD=9.29;ReadPosRankSum=0.074;SOR=1.061	GT:AD:DP:GQ:PL	0/1:61,28:89:99:855,0,2131
Chr1	10180507	.	CA	C	308.73	PASS	AC=1;AF=0.500;AN=2;BaseQRankSum=0.292;ClippingRankSum=0.000;DP=70;ExcessHet=3.0103;FS=3.727;MLEAC=1;MLEAF=0.500;MQ=60.00;MQRankSum=0.000;QD=4.54;ReadPosRankSum=-2.125;SOR=0.753	GT:AD:DP:GQ:PL	0/1:50,18:68:99:346,0,1317
Chr1	10180534	.	C	A	462.77	PASS	AC=1;AF=0.500;AN=2;BaseQRankSum=-0.740;ClippingRankSum=0.000;DP=69;ExcessHet=3.0103;FS=2.247;MLEAC=1;MLEAF=0.500;MQ=60.00;MQRankSum=0.000;QD=6.71;ReadPosRankSum=-1.110;SOR=0.749	GT:AD:DP:GQ:PL	0/1:49,20:69:99:491,0,1596
Chr1	10183537	.	G	T	718.77	PASS	AC=1;AF=0.500;AN=2;BaseQRankSum=-1.024;ClippingRankSum=0.000;DP=93;ExcessHet=3.0103;FS=0.000;MLEAC=1;MLEAF=0.500;MQ=60.00;MQRankSum=0.000;QD=7.73;ReadPosRankSum=-0.175;SOR=0.765	GT:AD:DP:GQ:PL	0/1:66,27:93:99:747,0,2316
Chr1	10186802	.	T	C	719.77	PASS	AC=1;AF=0.500;AN=2;BaseQRankSum=-0.646;ClippingRankSum=0.000;DP=75;ExcessHet=3.0103;FS=2.035;MLEAC=1;MLEAF=0.500;MQ=60.00;MQRankSum=0.000;QD=9.60;ReadPosRankSum=-0.255;SOR=0.884	GT:AD:DP:GQ:PL	0/1:50,25:75:99:748,0,1660
Chr1	10187803	.	TA	T	614.73	PASS	AC=1;AF=0.500;AN=2;BaseQRankSum=0.430;ClippingRankSum=0.000;DP=98;ExcessHet=3.0103;FS=0.000;MLEAC=1;MLEAF=0.500;MQ=60.00;MQRankSum=0.000;QD=6.54;ReadPosRankSum=0.081;SOR=0.776	GT:AD:DP:GQ:PL	0/1:64,30:94:99:652,0,1721
Chr1	10188217	.	G	A	1080.77	PASS	AC=1;AF=0.500;AN=2;BaseQRankSum=-1.676;ClippingRankSum=0.000;DP=84;ExcessHet=3.0103;FS=0.837;MLEAC=1;MLEAF=0.500;MQ=60.00;MQRankSum=0.000;QD=12.87;ReadPosRankSum=-1.429;SOR=0.570	GT:AD:DP:GQ:PL	0/1:51,33:84:99:1109,0,1889
Chr1	10189043	.	AT	A	509.73	PASS	AC=1;AF=0.500;AN=2;BaseQRankSum=-1.448;ClippingRankSum=0.000;DP=90;ExcessHet=3.0103;FS=9.957;MLEAC=1;MLEAF=0.500;MQ=60.00;MQRankSum=0.000;QD=5.86;ReadPosRankSum=-1.094;SOR=1.356	GT:AD:DP:GQ:PL	0/1:61,26:87:99:547,0,1632
Chr1	10189684	.	CT	C	571.73	PASS	AC=1;AF=0.500;AN=2;BaseQRankSum=2.037;ClippingRankSum=0.000;DP=78;ExcessHet=3.0103;FS=4.651;MLEAC=1;MLEAF=0.500;MQ=60.00;MQRankSum=0.000;QD=7.73;ReadPosRankSum=-0.128;SOR=0.705	GT:AD:DP:GQ:PL	0/1:45,29:74:99:609,0,1043
Chr1	10190129	.	G	A	650.77	PASS	AC=1;AF=0.500;AN=2;BaseQRankSum=0.655;ClippingRankSum=0.000;DP=79;ExcessHet=3.0103;FS=9.129;MLEAC=1;MLEAF=0.500;MQ=60.00;MQRankSum=0.000;QD=8.24;ReadPosRankSum=-0.644;SOR=1.910	GT:AD:DP:GQ:PL	0/1:56,23:79:99:679,0,1911
Chr1	10191019	.	G	A	508.77	PASS	AC=1;AF=0.500;AN=2;BaseQRankSum=0.343;ClippingRankSum=0.000;DP=74;ExcessHet=3.0103;FS=0.000;MLEAC=1;MLEAF=0.500;MQ=60.00;MQRankSum=0.000;QD=6.88;ReadPosRankSum=1.419;SOR=0.792	GT:AD:DP:GQ:PL	0/1:55,19:74:99:537,0,1912
Chr1	10197968	.	AT	A	1017.73	PASS	AC=1;AF=0.500;AN=2;BaseQRankSum=-2.188;ClippingRankSum=0.000;DP=112;ExcessHet=3.0103;FS=0.000;MLEAC=1;MLEAF=0.500;MQ=60.10;MQRankSum=1.314;QD=9.51;ReadPosRankSum=0.710;SOR=0.645	GT:AD:DP:GQ:PL	0/1:67,40:107:99:1055,0,1934
Chr1	10199777	.	TC	T	475.73	PASS	AC=1;AF=0.500;AN=2;BaseQRankSum=0.359;ClippingRankSum=0.000;DP=71;ExcessHet=3.0103;FS=3.530;MLEAC=1;MLEAF=0.500;MQ=60.15;MQRankSum=1.477;QD=7.00;ReadPosRankSum=0.587;SOR=0.694	GT:AD:DP:GQ:PL	0/1:46,22:68:99:513,0,1289
Chr1	10201926	.	CA	C	921.73	PASS	AC=1;AF=0.500;AN=2;BaseQRankSum=-0.393;ClippingRankSum=0.000;DP=100;ExcessHet=3.0103;FS=0.000;MLEAC=1;MLEAF=0.500;MQ=60.00;MQRankSum=0.000;QD=10.13;ReadPosRankSum=-0.994;SOR=0.665	GT:AD:DP:GQ:PL	0/1:50,41:91:99:959,0,1266
Chr1	10205091	.	GA	G	353.73	PASS	AC=1;AF=0.500;AN=2;BaseQRankSum=0.726;ClippingRankSum=0.000;DP=86;ExcessHet=3.0103;FS=0.000;MLEAC=1;MLEAF=0.500;MQ=60.00;MQRankSum=0.000;QD=4.42;ReadPosRankSum=-0.341;SOR=0.660	GT:AD:DP:GQ:PL	0/1:58,22:80:99:391,0,1394
Chr1	10207745	.	CT	C	1246.73	PASS	AC=1;AF=0.500;AN=2;BaseQRankSum=1.740;ClippingRankSum=0.000;DP=84;ExcessHet=3.0103;FS=0.000;MLEAC=1;MLEAF=0.500;MQ=60.13;MQRankSum=0.615;QD=15.98;ReadPosRankSum=0.669;SOR=0.693	GT:AD:DP:GQ:PL	0/1:23,55:78:99:1284,0,326
Chr1	10213129	.	A	AT	688.73	PASS	AC=1;AF=0.500;AN=2;BaseQRankSum=-2.089;ClippingRankSum=0.000;DP=84;ExcessHet=3.0103;FS=3.033;MLEAC=1;MLEAF=0.500;MQ=60.13;MQRankSum=1.275;QD=8.40;ReadPosRankSum=-1.141;SOR=0.850	GT:AD:DP:GQ:PL	0/1:50,32:82:99:726,0,1282
Chr1	10213985	.	C	CA	3836.73	PASS	AC=2;AF=1.00;AN=2;DP=111;ExcessHet=3.0103;FS=0.000;MLEAC=2;MLEAF=1.00;MQ=60.00;QD=26.42;SOR=0.711	GT:AD:DP:GQ:PL	1/1:0,109:109:99:3874,328,0
Chr1	10219023	.	C	T	765.77	PASS	AC=1;AF=0.500;AN=2;BaseQRankSum=0.660;ClippingRankSum=0.000;DP=83;ExcessHet=3.0103;FS=9.954;MLEAC=1;MLEAF=0.500;MQ=60.00;MQRankSum=0.000;QD=9.23;ReadPosRankSum=-0.285;SOR=1.685	GT:AD:DP:GQ:PL	0/1:57,26:83:99:794,0,1925
Chr1	10224906	.	GAGA	G	939.73	PASS	AC=1;AF=0.500;AN=2;BaseQRankSum=0.381;ClippingRankSum=0.000;DP=80;ExcessHet=3.0103;FS=0.901;MLEAC=1;MLEAF=0.500;MQ=60.00;MQRankSum=0.000;QD=11.90;ReadPosRankSum=0.109;SOR=0.922	GT:AD:DP:GQ:PL	0/1:52,27:79:99:977,0,2223
Chr1	10230177	.	G	A	728.77	PASS	AC=1;AF=0.500;AN=2;BaseQRankSum=2.455;ClippingRankSum=0.000;DP=79;ExcessHet=3.0103;FS=2.006;MLEAC=1;MLEAF=0.500;MQ=60.00;MQRankSum=0.000;QD=9.22;ReadPosRankSum=0.702;SOR=0.775	GT:AD:DP:GQ:PL	0/1:55,24:79:99:757,0,1681
Chr1	10230218	.	G	A	871.77	PASS	AC=1;AF=0.500;AN=2;BaseQRankSum=0.161;ClippingRankSum=0.000;DP=80;ExcessHet=3.0103;FS=9.794;MLEAC=1;MLEAF=0.500;MQ=60.00;MQRankSum=0.000;QD=10.90;ReadPosRankSum=2.315;SOR=1.477	GT:AD:DP:GQ:PL	0/1:50,30:80:99:900,0,1734
Chr1	10234079	.	GT	G	584.73	PASS	AC=1;AF=0.500;AN=2;BaseQRankSum=-2.115;ClippingRankSum=0.000;DP=85;ExcessHet=3.0103;FS=9.991;MLEAC=1;MLEAF=0.500;MQ=60.13;MQRankSum=-0.722;QD=7.50;ReadPosRankSum=0.179;SOR=0.997	GT:AD:DP:GQ:PL	0/1:50,28:78:99:622,0,1338
Chr1	10234644	.	AT	A	492.73	PASS	AC=1;AF=0.500;AN=2;BaseQRankSum=0.627;ClippingRankSum=0.000;DP=84;ExcessHet=3.0103;FS=0.902;MLEAC=1;MLEAF=0.500;MQ=60.00;MQRankSum=0.000;QD=5.94;ReadPosRankSum=0.135;SOR=0.862	GT:AD:DP:GQ:PL	0/1:58,25:83:99:530,0,1540
Chr1	10235717	.	G	GAT	378.73	PASS	AC=1;AF=0.500;AN=2;BaseQRankSum=-1.516;ClippingRankSum=0.000;DP=91;ExcessHet=3.0103;FS=2.303;MLEAC=1;MLEAF=0.500;MQ=60.00;MQRankSum=0.000;QD=4.98;ReadPosRankSum=-0.032;SOR=0.787	GT:AD:DP:GQ:PL	0/1:58,18:76:99:416,0,1798
Chr1	10235883	.	A	G	786.77	PASS	AC=1;AF=0.500;AN=2;BaseQRankSum=-0.290;ClippingRankSum=0.000;DP=80;ExcessHet=3.0103;FS=4.694;MLEAC=1;MLEAF=0.500;MQ=60.00;MQRankSum=0.000;QD=9.83;ReadPosRankSum=0.041;SOR=0.597	GT:AD:DP:GQ:PL	0/1:54,26:80:99:815,0,1952
Chr1	10236856	.	C	T	803.77	PASS	AC=1;AF=0.500;AN=2;BaseQRankSum=-1.093;ClippingRankSum=0.000;DP=79;ExcessHet=3.0103;FS=3.052;MLEAC=1;MLEAF=0.500;MQ=60.00;MQRankSum=0.000;QD=10.17;ReadPosRankSum=-2.251;SOR=0.673	GT:AD:DP:GQ:PL	0/1:49,30:79:99:832,0,1609
Chr1	10237597	.	TA	T	539.73	PASS	AC=1;AF=0.500;AN=2;BaseQRankSum=-0.361;ClippingRankSum=0.000;DP=79;ExcessHet=3.0103;FS=0.000;MLEAC=1;MLEAF=0.500;MQ=60.41;MQRankSum=2.358;QD=7.20;ReadPosRankSum=-1.799;SOR=0.585	GT:AD:DP:GQ:PL	0/1:48,27:75:99:577,0,1238
Chr1	10239226	.	G	A	753.77	PASS	AC=1;AF=0.500;AN=2;BaseQRankSum=-1.196;ClippingRankSum=0.000;DP=87;ExcessHet=3.0103;FS=9.136;MLEAC=1;MLEAF=0.500;MQ=60.00;MQRankSum=0.000;QD=8.66;ReadPosRankSum=-0.883;SOR=0.985	GT:AD:DP:GQ:PL	0/1:57,30:87:99:782,0,1971
Chr1	10240642	.	A	G	677.77	PASS	AC=1;AF=0.500;AN=2;BaseQRankSum=-0.315;ClippingRankSum=0.000;DP=76;ExcessHet=3.0103;FS=0.934;MLEAC=1;MLEAF=0.500;MQ=60.00;MQRankSum=0.000;QD=9.28;ReadPosRankSum=-0.327;SOR=0.540	GT:AD:DP:GQ:PL	0/1:48,25:73:99:706,0,1711
Chr1	10240811	.	A	G	937.77	PASS	AC=1;AF=0.500;AN=2;BaseQRankSum=1.184;ClippingRankSum=0.000;DP=81;ExcessHet=3.0103;FS=0.000;MLEAC=1;MLEAF=0.500;MQ=60.13;MQRankSum=-0.741;QD=11.58;ReadPosRankSum=1.706;SOR=0.784	GT:AD:DP:GQ:PL	0/1:51,30:81:99:966,0,1671
Chr1	10241067	.	G	A	1093.77	PASS	AC=1;AF=0.500;AN=2;BaseQRankSum=-0.046;ClippingRankSum=0.000;DP=98;ExcessHet=3.0103;FS=0.000;MLEAC=1;MLEAF=0.500;MQ=60.00;MQRankSum=0.000;QD=11.16;ReadPosRankSum=-0.075;SOR=0.633	GT:AD:DP:GQ:PL	0/1:62,36:98:99:1122,0,2187
Chr1	10242987	.	A	T	1055.77	PASS	AC=1;AF=0.500;AN=2;BaseQRankSum=-0.114;ClippingRankSum=0.000;DP=94;ExcessHet=3.0103;FS=2.800;MLEAC=1;MLEAF=0.500;MQ=60.00;MQRankSum=0.000;QD=11.23;ReadPosRankSum=0.524;SOR=1.061	GT:AD:DP:GQ:PL	0/1:58,36:94:99:1084,0,1952
Chr1	10244724	.	TA	T	632.73	PASS	AC=1;AF=0.500;AN=2;BaseQRankSum=-1.715;ClippingRankSum=0.000;DP=82;ExcessHet=3.0103;FS=1.904;MLEAC=1;MLEAF=0.500;MQ=60.13;MQRankSum=1.402;QD=7.81;ReadPosRankSum=-0.276;SOR=0.952	GT:AD:DP:GQ:PL	0/1:53,28:81:99:670,0,1481
Chr1	10245488	.	CT	C	415.73	PASS	AC=1;AF=0.500;AN=2;BaseQRankSum=-1.170;ClippingRankSum=0.000;DP=92;ExcessHet=3.0103;FS=6.637;MLEAC=1;MLEAF=0.500;MQ=60.12;MQRankSum=1.514;QD=4.83;ReadPosRankSum=0.317;SOR=1.504	GT:AD:DP:GQ:PL	0/1:59,27:86:99:453,0,1313
Chr1	10247195	.	A	AT	3516.73	PASS	AC=2;AF=1.00;AN=2;DP=101;ExcessHet=3.0103;FS=0.000;MLEAC=2;MLEAF=1.00;MQ=60.00;QD=26.17;SOR=0.733	GT:AD:DP:GQ:PL	1/1:0,100:100:99:3554,301,0
Chr1	10248142	.	G	T	865.77	PASS	AC=1;AF=0.500;AN=2;BaseQRankSum=-0.340;ClippingRankSum=0.000;DP=88;ExcessHet=3.0103;FS=0.000;MLEAC=1;MLEAF=0.500;MQ=60.00;MQRankSum=0.000;QD=9.84;ReadPosRankSum=1.278;SOR=0.608	GT:AD:DP:GQ:PL	0/1:57,31:88:99:894,0,2061
Chr1	10248144	.	A	G	700.77	PASS	AC=1;AF=0.500;AN=2;BaseQRankSum=0.441;ClippingRankSum=0.000;DP=89;ExcessHet=3.0103;FS=3.207;MLEAC=1;MLEAF=0.500;MQ=60.00;MQRankSum=0.000;QD=7.87;ReadPosRankSum=-0.539;SOR=1.092	GT:AD:DP:GQ:PL	0/1:63,26:89:99:729,0,2318
Chr1	10248305	.	G	A	1022.77	PASS	AC=1;AF=0.500;AN=2;BaseQRankSum=0.076;ClippingRankSum=0.000;DP=90;ExcessHet=3.0103;FS=1.779;MLEAC=1;MLEAF=0.500;MQ=60.00;MQRankSum=0.000;QD=11.36;ReadPosRankSum=1.276;SOR=0.463	GT:AD:DP:GQ:PL	0/1:55,35:90:99:1051,0,1820
Chr1	10249018	.	T	C	813.77	PASS	AC=1;AF=0.500;AN=2;BaseQRankSum=-1.220;ClippingRankSum=0.000;DP=84;ExcessHet=3.0103;FS=1.878;MLEAC=1;MLEAF=0.500;MQ=60.00;MQRankSum=0.000;QD=9.69;ReadPosRankSum=0.015;SOR=0.928	GT:AD:DP:GQ:PL	0/1:55,29:84:99:842,0,1877
Chr1	10249191	.	G	A	908.77	PASS	AC=1;AF=0.500;AN=2;BaseQRankSum=0.167;ClippingRankSum=0.000;DP=83;ExcessHet=3.0103;FS=3.078;MLEAC=1;MLEAF=0.500;MQ=60.00;MQRankSum=0.000;QD=11.08;ReadPosRankSum=0.661;SOR=0.396	GT:AD:DP:GQ:PL	0/1:51,31:82:99:937,0,1706
Chr1	10253007	.	TA	T	3363.73	PASS	AC=2;AF=1.00;AN=2;DP=79;ExcessHet=3.0103;FS=0.000;MLEAC=2;MLEAF=1.00;MQ=60.00;QD=31.38;SOR=1.051	GT:AD:DP:GQ:PL	1/1:0,76:76:99:3401,229,0
Chr1	10253013	.	G	GT	3363.73	PASS	AC=2;AF=1.00;AN=2;DP=75;ExcessHet=3.0103;FS=0.000;MLEAC=2;MLEAF=1.00;MQ=60.00;QD=30.49;SOR=1.022	GT:AD:DP:GQ:PL	1/1:0,75:75:99:3401,229,0
Chr1	10253777	.	G	A	955.77	PASS	AC=1;AF=0.500;AN=2;BaseQRankSum=-0.040;ClippingRankSum=0.000;DP=89;ExcessHet=3.0103;FS=9.388;MLEAC=1;MLEAF=0.500;MQ=60.00;MQRankSum=0.000;QD=10.74;ReadPosRankSum=-0.142;SOR=1.748	GT:AD:DP:GQ:PL	0/1:56,33:89:99:984,0,1932
Chr1	10258416	.	TA	T	1223.73	PASS	AC=1;AF=0.500;AN=2;BaseQRankSum=-1.013;ClippingRankSum=0.000;DP=83;ExcessHet=3.0103;FS=3.181;MLEAC=1;MLEAF=0.500;MQ=60.00;MQRankSum=0.000;QD=15.49;ReadPosRankSum=-2.192;SOR=0.407	GT:AD:DP:GQ:PL	0/1:27,52:79:99:1261,0,537
Chr1	10261773	.	AT	A	1221.73	PASS	AC=1;AF=0.500;AN=2;BaseQRankSum=-0.616;ClippingRankSum=0.000;DP=84;ExcessHet=3.0103;FS=22.207;MLEAC=1;MLEAF=0.500;MQ=60.13;MQRankSum=0.000;QD=15.46;ReadPosRankSum=-0.331;SOR=0.623	GT:AD:DP:GQ:PL	0/1:16,63:79:99:1259,0,165
Chr1	10263777	.	CA	C	1354.73	PASS	AC=1;AF=0.500;AN=2;BaseQRankSum=0.942;ClippingRankSum=0.000;DP=89;ExcessHet=3.0103;FS=11.730;MLEAC=1;MLEAF=0.500;MQ=60.00;MQRankSum=0.000;QD=15.39;ReadPosRankSum=-1.375;SOR=0.715	GT:AD:DP:GQ:PL	0/1:32,56:88:99:1392,0,624
Chr1	10264693	.	C	T	352.77	PASS	AC=1;AF=0.500;AN=2;BaseQRankSum=-1.015;ClippingRankSum=0.000;DP=79;ExcessHet=3.0103;FS=7.397;MLEAC=1;MLEAF=0.500;MQ=60.00;MQRankSum=0.000;QD=4.47;ReadPosRankSum=-0.340;SOR=1.638	GT:AD:DP:GQ:PL	0/1:62,17:79:99:381,0,2030
Chr1	10268041	.	GT	G	1109.73	PASS	AC=1;AF=0.500;AN=2;BaseQRankSum=-0.042;ClippingRankSum=0.000;DP=82;ExcessHet=3.0103;FS=1.943;MLEAC=1;MLEAF=0.500;MQ=60.00;MQRankSum=0.000;QD=14.23;ReadPosRankSum=0.322;SOR=0.447	GT:AD:DP:GQ:PL	0/1:29,49:78:99:1147,0,564
Chr1	10271697	.	G	A	763.77	PASS	AC=1;AF=0.500;AN=2;BaseQRankSum=1.133;ClippingRankSum=0.000;DP=72;ExcessHet=3.0103;FS=2.040;MLEAC=1;MLEAF=0.500;MQ=59.40;MQRankSum=-0.576;QD=10.61;ReadPosRankSum=-0.312;SOR=0.997	GT:AD:DP:GQ:PL	0/1:46,26:72:99:792,0,1498
Chr1	10276065	.	C	T	812.77	PASS	AC=1;AF=0.500;AN=2;BaseQRankSum=-0.555;ClippingRankSum=0.000;DP=85;ExcessHet=3.0103;FS=0.848;MLEAC=1;MLEAF=0.500;MQ=60.00;MQRankSum=0.000;QD=9.56;ReadPosRankSum=0.434;SOR=0.579	GT:AD:DP:GQ:PL	0/1:55,30:85:99:841,0,1846
Chr1	10276848	.	T	TA	254.73	PASS	AC=1;AF=0.500;AN=2;BaseQRankSum=0.006;ClippingRankSum=0.000;DP=93;ExcessHet=3.0103;FS=1.022;MLEAC=1;MLEAF=0.500;MQ=60.00;MQRankSum=0.000;QD=3.03;ReadPosRankSum=-0.213;SOR=0.890	GT:AD:DP:GQ:PL	0/1:63,21:84:99:292,0,1489
Chr1	10278538	.	C	T	523.77	PASS	AC=1;AF=0.500;AN=2;BaseQRankSum=-0.945;ClippingRankSum=0.000;DP=75;ExcessHet=3.0103;FS=0.981;MLEAC=1;MLEAF=0.500;MQ=49.40;MQRankSum=-0.725;QD=6.98;ReadPosRankSum=-0.527;SOR=0.859	GT:AD:DP:GQ:PL	0/1:54,21:75:99:552,0,1852
Chr1	10280694	.	C	T	785.77	PASS	AC=1;AF=0.500;AN=2;BaseQRankSum=0.291;ClippingRankSum=0.000;DP=76;ExcessHet=3.0103;FS=15.181;MLEAC=1;MLEAF=0.500;MQ=59.55;MQRankSum=0.032;QD=10.34;ReadPosRankSum=-0.451;SOR=1.289	GT:AD:DP:GQ:PL	0/1:50,26:76:99:814,0,1741
Chr1	10280768	.	C	T	737.77	PASS	AC=1;AF=0.500;AN=2;BaseQRankSum=-0.953;ClippingRankSum=0.000;DP=75;ExcessHet=3.0103;FS=0.000;MLEAC=1;MLEAF=0.500;MQ=59.09;MQRankSum=0.060;QD=9.97;ReadPosRankSum=-0.158;SOR=0.640	GT:AD:DP:GQ:PL	0/1:48,26:74:99:766,0,1681
Chr1	10281161	.	GA	G	568.73	PASS	AC=1;AF=0.500;AN=2;BaseQRankSum=0.622;ClippingRankSum=0.000;DP=80;ExcessHet=3.0103;FS=0.000;MLEAC=1;MLEAF=0.500;MQ=60.14;MQRankSum=1.361;QD=7.58;ReadPosRankSum=-0.184;SOR=0.682	GT:AD:DP:GQ:PL	0/1:48,27:75:99:606,0,1227
Chr1	10284562	.	C	T	565.77	PASS	AC=1;AF=0.500;AN=2;BaseQRankSum=0.793;ClippingRankSum=0.000;DP=65;ExcessHet=3.0103;FS=0.000;MLEAC=1;MLEAF=0.500;MQ=60.00;MQRankSum=0.000;QD=8.70;ReadPosRankSum=-1.381;SOR=0.673	GT:AD:DP:GQ:PL	0/1:45,20:65:99:594,0,1459
Chr1	10285990	.	C	T	637.77	PASS	AC=1;AF=0.500;AN=2;BaseQRankSum=1.012;ClippingRankSum=0.000;DP=83;ExcessHet=3.0103;FS=0.989;MLEAC=1;MLEAF=0.500;MQ=60.00;MQRankSum=0.000;QD=7.68;ReadPosRankSum=-1.667;SOR=0.527	GT:AD:DP:GQ:PL	0/1:61,22:83:99:666,0,2143
Chr1	10288077	.	C	A	575.77	PASS	AC=1;AF=0.500;AN=2;BaseQRankSum=0.082;ClippingRankSum=0.000;DP=76;ExcessHet=3.0103;FS=2.130;MLEAC=1;MLEAF=0.500;MQ=60.00;MQRankSum=0.000;QD=7.58;ReadPosRankSum=-0.440;SOR=1.032	GT:AD:DP:GQ:PL	0/1:54,22:76:99:604,0,1781
Chr1	10289762	.	C	A	294.77	PASS	AC=1;AF=0.500;AN=2;BaseQRankSum=0.564;ClippingRankSum=0.000;DP=67;ExcessHet=3.0103;FS=6.027;MLEAC=1;MLEAF=0.500;MQ=60.00;MQRankSum=0.000;QD=4.40;ReadPosRankSum=-0.990;SOR=1.441	GT:AD:DP:GQ:PL	0/1:52,15:67:99:323,0,1692
Chr1	10291467	.	C	A	755.77	PASS	AC=1;AF=0.500;AN=2;BaseQRankSum=1.691;ClippingRankSum=0.000;DP=89;ExcessHet=3.0103;FS=6.114;MLEAC=1;MLEAF=0.500;MQ=60.00;MQRankSum=0.000;QD=8.49;ReadPosRankSum=-1.585;SOR=1.139	GT:AD:DP:GQ:PL	0/1:63,26:89:99:784,0,2181
Chr1	10294118	.	C	T	1012.77	PASS	AC=1;AF=0.500;AN=2;BaseQRankSum=1.553;ClippingRankSum=0.000;DP=89;ExcessHet=3.0103;FS=5.548;MLEAC=1;MLEAF=0.500;MQ=60.00;MQRankSum=0.000;QD=11.38;ReadPosRankSum=1.176;SOR=0.800	GT:AD:DP:GQ:PL	0/1:57,32:89:99:1041,0,1943
Chr1	10295250	.	G	A	1006.77	PASS	AC=1;AF=0.500;AN=2;BaseQRankSum=0.407;ClippingRankSum=0.000;DP=79;ExcessHet=3.0103;FS=6.543;MLEAC=1;MLEAF=0.500;MQ=60.00;MQRankSum=0.000;QD=12.74;ReadPosRankSum=0.242;SOR=0.246	GT:AD:DP:GQ:PL	0/1:48,31:79:99:1035,0,1631
Chr1	10296362	.	C	T	929.77	PASS	AC=1;AF=0.500;AN=2;BaseQRankSum=0.563;ClippingRankSum=0.000;DP=83;ExcessHet=3.0103;FS=5.938;MLEAC=1;MLEAF=0.500;MQ=60.00;MQRankSum=0.000;QD=11.20;ReadPosRankSum=-0.278;SOR=1.352	GT:AD:DP:GQ:PL	0/1:54,29:83:99:958,0,1842
Chr1	10297064	.	CA	C	730.73	PASS	AC=1;AF=0.500;AN=2;BaseQRankSum=1.069;ClippingRankSum=0.000;DP=96;ExcessHet=3.0103;FS=0.000;MLEAC=1;MLEAF=0.500;MQ=60.00;MQRankSum=0.000;QD=8.12;ReadPosRankSum=0.098;SOR=0.644	GT:AD:DP:GQ:PL	0/1:53,37:90:99:768,0,1169
Chr1	10301090	.	GT	G	857.73	PASS	AC=1;AF=0.500;AN=2;BaseQRankSum=0.707;ClippingRankSum=0.000;DP=94;ExcessHet=3.0103;FS=0.812;MLEAC=1;MLEAF=0.500;MQ=60.12;MQRankSum=1.280;QD=9.22;ReadPosRankSum=-1.788;SOR=0.541	GT:AD:DP:GQ:PL	0/1:57,36:93:99:895,0,1573
Chr1	10304750	.	C	T	1053.77	PASS	AC=1;AF=0.500;AN=2;BaseQRankSum=1.737;ClippingRankSum=0.000;DP=79;ExcessHet=3.0103;FS=20.754;MLEAC=1;MLEAF=0.500;MQ=60.00;MQRankSum=0.000;QD=13.34;ReadPosRankSum=-1.724;SOR=0.295	GT:AD:DP:GQ:PL	0/1:45,34:79:99:1082,0,1446
Chr1	10312331	.	G	A	1146.77	PASS	AC=1;AF=0.500;AN=2;BaseQRankSum=-1.936;ClippingRankSum=0.000;DP=93;ExcessHet=3.0103;FS=0.000;MLEAC=1;MLEAF=0.500;MQ=60.00;MQRankSum=0.000;QD=12.33;ReadPosRankSum=0.314;SOR=0.724	GT:AD:DP:GQ:PL	0/1:54,39:93:99:1175,0,1829
Chr1	10313811	.	G	A	620.77	PASS	AC=1;AF=0.500;AN=2;BaseQRankSum=-0.577;ClippingRankSum=0.000;DP=76;ExcessHet=3.0103;FS=3.396;MLEAC=1;MLEAF=0.500;MQ=60.00;MQRankSum=0.000;QD=8.17;ReadPosRankSum=0.277;SOR=0.716	GT:AD:DP:GQ:PL	0/1:54,22:76:99:649,0,1918
Chr1	10314693	.	AT	A	811.73	PASS	AC=1;AF=0.500;AN=2;BaseQRankSum=1.639;ClippingRankSum=0.000;DP=97;ExcessHet=3.0103;FS=0.000;MLEAC=1;MLEAF=0.500;MQ=60.22;MQRankSum=1.501;QD=9.12;ReadPosRankSum=1.001;SOR=0.769	GT:AD:DP:GQ:PL	0/1:44,45:89:99:849,0,832
Chr1	10325121	.	C	T	943.77	PASS	AC=1;AF=0.500;AN=2;BaseQRankSum=1.031;ClippingRankSum=0.000;DP=80;ExcessHet=3.0103;FS=0.000;MLEAC=1;MLEAF=0.500;MQ=60.00;MQRankSum=0.000;QD=11.80;ReadPosRankSum=1.227;SOR=0.604	GT:AD:DP:GQ:PL	0/1:49,31:80:99:972,0,1639
Chr1	10331830	.	G	T	976.77	PASS	AC=1;AF=0.500;AN=2;BaseQRankSum=0.385;ClippingRankSum=0.000;DP=94;ExcessHet=3.0103;FS=5.504;MLEAC=1;MLEAF=0.500;MQ=60.00;MQRankSum=0.000;QD=10.39;ReadPosRankSum=-0.828;SOR=1.037	GT:AD:DP:GQ:PL	0/1:62,32:94:99:1005,0,2085
Chr1	10333071	.	G	T	926.77	PASS	AC=1;AF=0.500;AN=2;BaseQRankSum=1.385;ClippingRankSum=0.000;DP=87;ExcessHet=3.0103;FS=1.853;MLEAC=1;MLEAF=0.500;MQ=60.00;MQRankSum=0.000;QD=10.65;ReadPosRankSum=0.653;SOR=0.927	GT:AD:DP:GQ:PL	0/1:56,31:87:99:955,0,1861
Chr1	10334277	.	G	A	542.77	PASS	AC=1;AF=0.500;AN=2;BaseQRankSum=-1.284;ClippingRankSum=0.000;DP=68;ExcessHet=3.0103;FS=9.468;MLEAC=1;MLEAF=0.500;MQ=60.00;MQRankSum=0.000;QD=7.98;ReadPosRankSum=-0.830;SOR=1.037	GT:AD:DP:GQ:PL	0/1:47,21:68:99:571,0,1687
Chr1	10337891	.	C	T	902.77	PASS	AC=1;AF=0.500;AN=2;BaseQRankSum=-0.605;ClippingRankSum=0.000;DP=91;ExcessHet=3.0103;FS=0.000;MLEAC=1;MLEAF=0.500;MQ=60.00;MQRankSum=0.000;QD=9.92;ReadPosRankSum=-1.147;SOR=0.660	GT:AD:DP:GQ:PL	0/1:61,30:91:99:931,0,2181
Chr1	10338873	.	G	T	1002.77	PASS	AC=1;AF=0.500;AN=2;BaseQRankSum=0.939;ClippingRankSum=0.000;DP=97;ExcessHet=3.0103;FS=0.787;MLEAC=1;MLEAF=0.500;MQ=60.00;MQRankSum=0.000;QD=10.56;ReadPosRankSum=-0.879;SOR=0.796	GT:AD:DP:GQ:PL	0/1:60,35:95:99:1031,0,1962
Chr1	10339883	.	GA	G	516.73	PASS	AC=1;AF=0.500;AN=2;BaseQRankSum=0.159;ClippingRankSum=0.000;DP=92;ExcessHet=3.0103;FS=7.948;MLEAC=1;MLEAF=0.500;MQ=60.00;MQRankSum=0.000;QD=6.01;ReadPosRankSum=-1.763;SOR=1.205	GT:AD:DP:GQ:PL	0/1:59,27:86:99:554,0,1409
Chr1	10341947	.	G	A	549.77	PASS	AC=1;AF=0.500;AN=2;BaseQRankSum=0.486;ClippingRankSum=0.000;DP=84;ExcessHet=3.0103;FS=0.964;MLEAC=1;MLEAF=0.500;MQ=60.00;MQRankSum=0.000;QD=6.54;ReadPosRankSum=1.391;SOR=0.870	GT:AD:DP:GQ:PL	0/1:63,21:84:99:578,0,2163
Chr1	10343017	.	G	A	638.77	PASS	AC=1;AF=0.500;AN=2;BaseQRankSum=-1.304;ClippingRankSum=0.000;DP=74;ExcessHet=3.0103;FS=0.967;MLEAC=1;MLEAF=0.500;MQ=60.00;MQRankSum=0.000;QD=8.63;ReadPosRankSum=-1.356;SOR=0.933	GT:AD:DP:GQ:PL	0/1:51,23:74:99:667,0,1840
Chr1	10346737	.	GA	G	647.73	PASS	AC=1;AF=0.500;AN=2;BaseQRankSum=-0.218;ClippingRankSum=0.000;DP=96;ExcessHet=3.0103;FS=14.039;MLEAC=1;MLEAF=0.500;MQ=60.00;MQRankSum=0.000;QD=7.20;ReadPosRankSum=1.687;SOR=1.511	GT:AD:DP:GQ:PL	0/1:62,28:90:99:685,0,1823
Chr1	10347278	.	G	A	578.77	PASS	AC=1;AF=0.500;AN=2;BaseQRankSum=2.219;ClippingRankSum=0.000;DP=80;ExcessHet=3.0103;FS=8.951;MLEAC=1;MLEAF=0.500;MQ=54.93;MQRankSum=-2.550;QD=7.23;ReadPosRankSum=0.364;SOR=1.065	GT:AD:DP:GQ:PL	0/1:59,21:80:99:607,0,1946
Chr1	10352294	.	TTCCATGATTGAAAAAAATTATACTCTAAACTTACTA	T	1196.73	PASS	AC=1;AF=0.500;AN=2;BaseQRankSum=2.495;ClippingRankSum=0.000;DP=85;ExcessHet=3.0103;FS=0.843;MLEAC=1;MLEAF=0.500;MQ=60.00;MQRankSum=0.000;QD=14.25;ReadPosRankSum=0.105;SOR=0.651	GT:AD:DP:GQ:PL	0/1:51,33:84:99:1234,0,2809
Chr1	10354011	.	T	C	943.77	PASS	AC=1;AF=0.500;AN=2;BaseQRankSum=-1.889;ClippingRankSum=0.000;DP=97;ExcessHet=3.0103;FS=5.400;MLEAC=1;MLEAF=0.500;MQ=60.00;MQRankSum=0.000;QD=9.73;ReadPosRankSum=0.284;SOR=1.227	GT:AD:DP:GQ:PL	0/1:63,34:97:99:972,0,2257
Chr1	10355354	.	AT	A	432.73	PASS	AC=1;AF=0.500;AN=2;BaseQRankSum=-0.888;ClippingRankSum=0.000;DP=80;ExcessHet=3.0103;FS=0.000;MLEAC=1;MLEAF=0.500;MQ=60.14;MQRankSum=-0.651;QD=5.69;ReadPosRankSum=0.402;SOR=0.693	GT:AD:DP:GQ:PL	0/1:52,24:76:99:470,0,1922
Chr1	10355840	.	TA	T	378.73	PASS	AC=1;AF=0.500;AN=2;BaseQRankSum=0.482;ClippingRankSum=0.000;DP=78;ExcessHet=3.0103;FS=5.765;MLEAC=1;MLEAF=0.500;MQ=60.00;MQRankSum=0.000;QD=5.05;ReadPosRankSum=0.795;SOR=1.609	GT:AD:DP:GQ:PL	0/1:50,25:75:99:416,0,846
Chr1	10357306	.	GA	G	625.73	PASS	AC=1;AF=0.500;AN=2;BaseQRankSum=-0.299;ClippingRankSum=0.000;DP=74;ExcessHet=3.0103;FS=3.425;MLEAC=1;MLEAF=0.500;MQ=60.00;MQRankSum=0.000;QD=8.94;ReadPosRankSum=-0.854;SOR=0.369	GT:AD:DP:GQ:PL	0/1:41,29:70:99:663,0,966
Chr1	10360348	.	C	T	508.77	PASS	AC=1;AF=0.500;AN=2;BaseQRankSum=-0.958;ClippingRankSum=0.000;DP=64;ExcessHet=3.0103;FS=2.329;MLEAC=1;MLEAF=0.500;MQ=60.00;MQRankSum=0.000;QD=7.95;ReadPosRankSum=-0.788;SOR=1.066	GT:AD:DP:GQ:PL	0/1:46,18:64:99:537,0,1639
Chr1	10360666	.	A	C	365.77	PASS	AC=1;AF=0.500;AN=2;BaseQRankSum=1.266;ClippingRankSum=0.000;DP=70;ExcessHet=3.0103;FS=0.000;MLEAC=1;MLEAF=0.500;MQ=60.00;MQRankSum=0.000;QD=5.23;ReadPosRankSum=0.103;SOR=0.776	GT:AD:DP:GQ:PL	0/1:54,16:70:99:394,0,1769
Chr1	10360698	.	C	T	623.77	PASS	AC=1;AF=0.500;AN=2;BaseQRankSum=3.077;ClippingRankSum=0.000;DP=64;ExcessHet=3.0103;FS=5.469;MLEAC=1;MLEAF=0.500;MQ=60.00;MQRankSum=0.000;QD=9.90;ReadPosRankSum=-0.842;SOR=1.381	GT:AD:DP:GQ:PL	0/1:43,20:63:99:652,0,1420
Chr1	10363908	.	T	C	916.77	PASS	AC=1;AF=0.500;AN=2;BaseQRankSum=-1.200;ClippingRankSum=0.000;DP=83;ExcessHet=3.0103;FS=1.848;MLEAC=1;MLEAF=0.500;MQ=60.00;MQRankSum=0.000;QD=11.05;ReadPosRankSum=0.479;SOR=0.472	GT:AD:DP:GQ:PL	0/1:50,33:83:99:945,0,1649
Chr1	10364113	.	T	C	761.77	PASS	AC=1;AF=0.500;AN=2;BaseQRankSum=-0.477;ClippingRankSum=0.000;DP=84;ExcessHet=3.0103;FS=0.874;MLEAC=1;MLEAF=0.500;MQ=60.00;MQRankSum=0.000;QD=9.07;ReadPosRankSum=-0.184;SOR=0.809	GT:AD:DP:GQ:PL	0/1:57,27:84:99:790,0,1959
Chr1	10365158	.	G	A	983.77	PASS	AC=1;AF=0.500;AN=2;BaseQRankSum=0.741;ClippingRankSum=0.000;DP=91;ExcessHet=3.0103;FS=0.000;MLEAC=1;MLEAF=0.500;MQ=60.00;MQRankSum=0.000;QD=10.81;ReadPosRankSum=1.371;SOR=0.732	GT:AD:DP:GQ:PL	0/1:58,33:91:99:1012,0,1982
Chr1	10366018	.	G	A	1330.77	PASS	AC=1;AF=0.500;AN=2;BaseQRankSum=0.636;ClippingRankSum=0.000;DP=107;ExcessHet=3.0103;FS=2.559;MLEAC=1;MLEAF=0.500;MQ=60.00;MQRankSum=0.000;QD=12.44;ReadPosRankSum=-0.693;SOR=0.466	GT:AD:DP:GQ:PL	0/1:64,43:107:99:1359,0,2148
Chr1	10366907	.	G	A	334.77	PASS	AC=1;AF=0.500;AN=2;BaseQRankSum=-0.176;ClippingRankSum=0.000;DP=85;ExcessHet=3.0103;FS=0.000;MLEAC=1;MLEAF=0.500;MQ=60.00;MQRankSum=0.000;QD=3.94;ReadPosRankSum=1.011;SOR=0.690	GT:AD:DP:GQ:PL	0/1:67,18:85:99:363,0,2254
Chr1	10367349	.	C	T	823.77	PASS	AC=1;AF=0.500;AN=2;BaseQRankSum=-0.737;ClippingRankSum=0.000;DP=79;ExcessHet=3.0103;FS=4.530;MLEAC=1;MLEAF=0.500;MQ=60.00;MQRankSum=0.000;QD=10.43;ReadPosRankSum=-1.277;SOR=0.873	GT:AD:DP:GQ:PL	0/1:51,28:79:99:852,0,1784
Chr1	10370426	.	CT	C	1098.73	PASS	AC=1;AF=0.500;AN=2;BaseQRankSum=0.289;ClippingRankSum=0.000;DP=72;ExcessHet=3.0103;FS=4.264;MLEAC=1;MLEAF=0.500;MQ=60.00;MQRankSum=0.000;QD=15.92;ReadPosRankSum=1.427;SOR=0.286	GT:AD:DP:GQ:PL	0/1:24,45:69:99:1136,0,358
Chr1	10371736	.	G	A	1080.77	PASS	AC=1;AF=0.500;AN=2;BaseQRankSum=1.601;ClippingRankSum=0.000;DP=93;ExcessHet=3.0103;FS=8.816;MLEAC=1;MLEAF=0.500;MQ=60.00;MQRankSum=0.000;QD=11.62;ReadPosRankSum=-0.036;SOR=1.552	GT:AD:DP:GQ:PL	0/1:59,34:93:99:1109,0,1956
Chr1	10372319	.	G	GT	1279.73	PASS	AC=1;AF=0.500;AN=2;BaseQRankSum=0.785;ClippingRankSum=0.000;DP=85;ExcessHet=3.0103;FS=10.116;MLEAC=1;MLEAF=0.500;MQ=60.00;MQRankSum=0.000;QD=15.61;ReadPosRankSum=-0.839;SOR=0.243	GT:AD:DP:GQ:PL	0/1:27,55:82:99:1317,0,566
Chr1	10372896	.	GT	G	500.73	PASS	AC=1;AF=0.500;AN=2;BaseQRankSum=-0.785;ClippingRankSum=0.000;DP=78;ExcessHet=3.0103;FS=10.897;MLEAC=1;MLEAF=0.500;MQ=60.00;MQRankSum=0.000;QD=6.68;ReadPosRankSum=-0.328;SOR=1.946	GT:AD:DP:GQ:PL	0/1:50,25:75:99:538,0,1325
Chr1	10374510	.	G	GT	340.73	PASS	AC=1;AF=0.500;AN=2;BaseQRankSum=-0.359;ClippingRankSum=0.000;DP=84;ExcessHet=3.0103;FS=2.138;MLEAC=1;MLEAF=0.500;MQ=60.00;MQRankSum=0.000;QD=4.43;ReadPosRankSum=0.503;SOR=0.994	GT:AD:DP:GQ:PL	0/1:57,20:77:99:378,0,1488
Chr1	10374636	.	CT	C	678.73	PASS	AC=1;AF=0.500;AN=2;BaseQRankSum=0.181;ClippingRankSum=0.000;DP=108;ExcessHet=3.0103;FS=1.698;MLEAC=1;MLEAF=0.500;MQ=60.00;MQRankSum=0.000;QD=6.65;ReadPosRankSum=1.063;SOR=0.525	GT:AD:DP:GQ:PL	0/1:68,34:102:99:716,0,1628
Chr1	10375041	.	T	C	818.77	PASS	AC=1;AF=0.500;AN=2;BaseQRankSum=-1.188;ClippingRankSum=0.000;DP=85;ExcessHet=3.0103;FS=5.842;MLEAC=1;MLEAF=0.500;MQ=60.00;MQRankSum=0.000;QD=9.63;ReadPosRankSum=-0.462;SOR=1.120	GT:AD:DP:GQ:PL	0/1:57,28:85:99:847,0,2053
Chr1	10375096	.	G	A	876.77	PASS	AC=1;AF=0.500;AN=2;BaseQRankSum=-1.512;ClippingRankSum=0.000;DP=100;ExcessHet=3.0103;FS=4.098;MLEAC=1;MLEAF=0.500;MQ=60.00;MQRankSum=0.000;QD=8.77;ReadPosRankSum=-1.745;SOR=0.368	GT:AD:DP:GQ:PL	0/1:68,32:100:99:905,0,2352
Chr1	10375164	.	C	T	817.77	PASS	AC=1;AF=0.500;AN=2;BaseQRankSum=-0.574;ClippingRankSum=0.000;DP=105;ExcessHet=3.0103;FS=0.826;MLEAC=1;MLEAF=0.500;MQ=60.00;MQRankSum=0.000;QD=7.79;ReadPosRankSum=2.804;SOR=0.531	GT:AD:DP:GQ:PL	0/1:74,31:105:99:846,0,2475
Chr1	10379465	.	C	A	749.77	PASS	AC=1;AF=0.500;AN=2;BaseQRankSum=-0.893;ClippingRankSum=0.000;DP=70;ExcessHet=3.0103;FS=2.095;MLEAC=1;MLEAF=0.500;MQ=60.00;MQRankSum=0.000;QD=10.71;ReadPosRankSum=-1.135;SOR=1.079	GT:AD:DP:GQ:PL	0/1:45,25:70:99:778,0,1493
Chr1	10380730	.	C	T	841.77	PASS	AC=1;AF=0.500;AN=2;BaseQRankSum=-0.249;ClippingRankSum=0.000;DP=98;ExcessHet=3.0103;FS=1.810;MLEAC=1;MLEAF=0.500;MQ=60.00;MQRankSum=0.000;QD=8.86;ReadPosRankSum=1.480;SOR=0.949	GT:AD:DP:GQ:PL	0/1:65,30:95:99:870,0,2201
Chr1	10382082	.	GT	G	574.73	PASS	AC=1;AF=0.500;AN=2;BaseQRankSum=0.937;ClippingRankSum=0.000;DP=78;ExcessHet=3.0103;FS=3.194;MLEAC=1;MLEAF=0.500;MQ=60.00;MQRankSum=0.000;QD=7.37;ReadPosRankSum=0.205;SOR=0.894	GT:AD:DP:GQ:PL	0/1:50,28:78:99:612,0,1289
Chr1	10382272	.	G	A	683.77	PASS	AC=1;AF=0.500;AN=2;BaseQRankSum=-0.646;ClippingRankSum=0.000;DP=90;ExcessHet=3.0103;FS=1.865;MLEAC=1;MLEAF=0.500;MQ=60.00;MQRankSum=0.000;QD=7.60;ReadPosRankSum=0.149;SOR=0.633	GT:AD:DP:GQ:PL	0/1:63,27:90:99:712,0,2169
Chr1	10382797	.	TA	T	560.73	PASS	AC=1;AF=0.500;AN=2;BaseQRankSum=-0.805;ClippingRankSum=0.000;DP=87;ExcessHet=3.0103;FS=9.903;MLEAC=1;MLEAF=0.500;MQ=60.00;MQRankSum=0.000;QD=6.92;ReadPosRankSum=-0.584;SOR=1.276	GT:AD:DP:GQ:PL	0/1:53,28:81:99:598,0,1277
Chr1	10384087	.	T	TC	474.73	PASS	AC=1;AF=0.500;AN=2;BaseQRankSum=-0.643;ClippingRankSum=0.000;DP=77;ExcessHet=3.0103;FS=9.571;MLEAC=1;MLEAF=0.500;MQ=60.14;MQRankSum=1.747;QD=6.33;ReadPosRankSum=-1.369;SOR=0.742	GT:AD:DP:GQ:PL	0/1:56,19:75:99:512,0,1852
Chr1	10384500	.	AT	A	366.73	PASS	AC=1;AF=0.500;AN=2;BaseQRankSum=0.794;ClippingRankSum=0.000;DP=88;ExcessHet=3.0103;FS=2.087;MLEAC=1;MLEAF=0.500;MQ=60.00;MQRankSum=0.000;QD=4.64;ReadPosRankSum=1.869;SOR=0.990	GT:AD:DP:GQ:PL	0/1:58,21:79:99:404,0,1526
Chr1	10384853	.	CT	C	490.73	PASS	AC=1;AF=0.500;AN=2;BaseQRankSum=0.865;ClippingRankSum=0.000;DP=81;ExcessHet=3.0103;FS=0.000;MLEAC=1;MLEAF=0.500;MQ=60.13;MQRankSum=1.373;QD=6.29;ReadPosRankSum=0.872;SOR=0.714	GT:AD:DP:GQ:PL	0/1:50,28:78:99:528,0,1154
Chr1	10390138	.	G	A	530.77	PASS	AC=1;AF=0.500;AN=2;BaseQRankSum=-1.649;ClippingRankSum=0.000;DP=74;ExcessHet=3.0103;FS=17.908;MLEAC=1;MLEAF=0.500;MQ=60.00;MQRankSum=0.000;QD=7.17;ReadPosRankSum=-0.950;SOR=0.746	GT:AD:DP:GQ:PL	0/1:52,22:74:99:559,0,1849
Chr1	10391628	.	T	G	879.77	PASS	AC=1;AF=0.500;AN=2;BaseQRankSum=-1.596;ClippingRankSum=0.000;DP=96;ExcessHet=3.0103;FS=9.400;MLEAC=1;MLEAF=0.500;MQ=60.00;MQRankSum=0.000;QD=9.16;ReadPosRankSum=-0.191;SOR=1.720	GT:AD:DP:GQ:PL	0/1:66,30:96:99:908,0,2342
Chr1	10394912	.	C	T	821.77	PASS	AC=1;AF=0.500;AN=2;BaseQRankSum=-0.250;ClippingRankSum=0.000;DP=67;ExcessHet=3.0103;FS=3.371;MLEAC=1;MLEAF=0.500;MQ=60.00;MQRankSum=0.000;QD=12.27;ReadPosRankSum=-0.906;SOR=0.787	GT:AD:DP:GQ:PL	0/1:40,27:67:99:850,0,1331
Chr1	10396698	.	G	GA	501.73	PASS	AC=1;AF=0.500;AN=2;BaseQRankSum=1.120;ClippingRankSum=0.000;DP=83;ExcessHet=3.0103;FS=4.872;MLEAC=1;MLEAF=0.500;MQ=60.00;MQRankSum=0.000;QD=6.78;ReadPosRankSum=-0.064;SOR=1.026	GT:AD:DP:GQ:PL	0/1:49,25:74:99:539,0,1254
Chr1	10398356	.	C	G	1044.77	PASS	AC=1;AF=0.500;AN=2;BaseQRankSum=-1.082;ClippingRankSum=0.000;DP=100;ExcessHet=3.0103;FS=2.705;MLEAC=1;MLEAF=0.500;MQ=60.00;MQRankSum=0.000;QD=10.45;ReadPosRankSum=-0.008;SOR=0.961	GT:AD:DP:GQ:PL	0/1:63,37:100:99:1073,0,2196
Chr1	10398733	.	G	A	900.77	PASS	AC=1;AF=0.500;AN=2;BaseQRankSum=-0.512;ClippingRankSum=0.000;DP=103;ExcessHet=3.0103;FS=10.500;MLEAC=1;MLEAF=0.500;MQ=60.00;MQRankSum=0.000;QD=8.83;ReadPosRankSum=-2.552;SOR=1.003	GT:AD:DP:GQ:PL	0/1:69,33:102:99:929,0,2449
Chr1	10399407	.	T	C	626.77	PASS	AC=1;AF=0.500;AN=2;BaseQRankSum=-1.459;ClippingRankSum=0.000;DP=94;ExcessHet=3.0103;FS=0.000;MLEAC=1;MLEAF=0.500;MQ=60.00;MQRankSum=0.000;QD=6.74;ReadPosRankSum=0.568;SOR=0.770	GT:AD:DP:GQ:PL	0/1:68,25:93:99:655,0,2395
Chr1	10401126	.	C	T	587.77	PASS	AC=1;AF=0.500;AN=2;BaseQRankSum=1.620;ClippingRankSum=0.000;DP=68;ExcessHet=3.0103;FS=17.564;MLEAC=1;MLEAF=0.500;MQ=60.00;MQRankSum=0.000;QD=8.77;ReadPosRankSum=-0.366;SOR=2.156	GT:AD:DP:GQ:PL	0/1:46,21:67:99:616,0,1468
Chr1	10403885	.	CA	C	1213.73	PASS	AC=1;AF=0.500;AN=2;BaseQRankSum=-0.524;ClippingRankSum=0.000;DP=83;ExcessHet=3.0103;FS=0.000;MLEAC=1;MLEAF=0.500;MQ=60.26;MQRankSum=1.017;QD=16.63;ReadPosRankSum=1.470;SOR=0.733	GT:AD:DP:GQ:PL	0/1:24,49:73:99:1251,0,475
Chr1	10405953	.	C	CAT	373.73	PASS	AC=1;AF=0.500;AN=2;BaseQRankSum=1.607;ClippingRankSum=0.000;DP=83;ExcessHet=3.0103;FS=2.458;MLEAC=1;MLEAF=0.500;MQ=60.13;MQRankSum=0.000;QD=5.12;ReadPosRankSum=0.596;SOR=0.790	GT:AD:DP:GQ:PL	0/1:54,19:73:99:411,0,1715
Chr1	10408423	.	C	T	502.77	PASS	AC=1;AF=0.500;AN=2;BaseQRankSum=-0.241;ClippingRankSum=0.000;DP=75;ExcessHet=3.0103;FS=0.999;MLEAC=1;MLEAF=0.500;MQ=60.00;MQRankSum=0.000;QD=6.70;ReadPosRankSum=-0.961;SOR=0.903	GT:AD:DP:GQ:PL	0/1:55,20:75:99:531,0,1926
Chr1	10412195	.	G	A	669.77	PASS	AC=1;AF=0.500;AN=2;BaseQRankSum=0.522;ClippingRankSum=0.000;DP=84;ExcessHet=3.0103;FS=0.950;MLEAC=1;MLEAF=0.500;MQ=60.00;MQRankSum=0.000;QD=7.97;ReadPosRankSum=0.449;SOR=0.862	GT:AD:DP:GQ:PL	0/1:61,23:84:99:698,0,2198
Chr1	10412936	.	G	T	834.77	PASS	AC=1;AF=0.500;AN=2;BaseQRankSum=-0.096;ClippingRankSum=0.000;DP=101;ExcessHet=3.0103;FS=5.605;MLEAC=1;MLEAF=0.500;MQ=60.00;MQRankSum=0.000;QD=8.27;ReadPosRankSum=-0.589;SOR=1.315	GT:AD:DP:GQ:PL	0/1:71,30:101:99:863,0,2458
Chr1	10413836	.	ATTT	A,ATT	2152.73	PASS	AC=1,1;AF=0.500,0.500;AN=2;BaseQRankSum=-1.515;ClippingRankSum=0.000;DP=84;ExcessHet=3.0103;FS=9.217;MLEAC=1,1;MLEAF=0.500,0.500;MQ=60.13;MQRankSum=0.318;QD=31.20;ReadPosRankSum=0.472;SOR=0.044	GT:AD:DP:GQ:PL	1/2:4,46,19:69:99:2190,347,584,1571,0,1481
Chr1	10415649	.	CA	C	601.73	PASS	AC=1;AF=0.500;AN=2;BaseQRankSum=0.573;ClippingRankSum=0.000;DP=84;ExcessHet=3.0103;FS=1.953;MLEAC=1;MLEAF=0.500;MQ=60.00;MQRankSum=0.000;QD=7.71;ReadPosRankSum=-1.678;SOR=0.713	GT:AD:DP:GQ:PL	0/1:50,28:78:99:639,0,1321
Chr1	10416602	.	A	G	1128.77	PASS	AC=1;AF=0.500;AN=2;BaseQRankSum=-0.694;ClippingRankSum=0.000;DP=79;ExcessHet=3.0103;FS=5.803;MLEAC=1;MLEAF=0.500;MQ=60.00;MQRankSum=0.000;QD=14.29;ReadPosRankSum=-1.444;SOR=0.812	GT:AD:DP:GQ:PL	0/1:42,37:79:99:1157,0,1432
Chr1	10416760	.	C	T	1427.77	PASS	AC=1;AF=0.500;AN=2;BaseQRankSum=-0.894;ClippingRankSum=0.000;DP=91;ExcessHet=3.0103;FS=0.784;MLEAC=1;MLEAF=0.500;MQ=60.00;MQRankSum=0.000;QD=15.69;ReadPosRankSum=-1.562;SOR=0.747	GT:AD:DP:GQ:PL	0/1:47,44:91:99:1456,0,1598
Chr1	10417299	.	C	G	1026.77	PASS	AC=1;AF=0.500;AN=2;BaseQRankSum=0.029;ClippingRankSum=0.000;DP=84;ExcessHet=3.0103;FS=0.843;MLEAC=1;MLEAF=0.500;MQ=60.00;MQRankSum=0.000;QD=12.22;ReadPosRankSum=2.391;SOR=0.651	GT:AD:DP:GQ:PL	0/1:51,33:84:99:1055,0,1737
Chr1	10417305	.	C	CA	3435.73	PASS	AC=2;AF=1.00;AN=2;DP=84;ExcessHet=3.0103;FS=0.000;MLEAC=2;MLEAF=1.00;MQ=60.00;QD=27.62;SOR=0.798	GT:AD:DP:GQ:PL	1/1:0,78:78:99:3473,238,0
Chr1	10417329	.	C	T	3886.77	PASS	AC=2;AF=1.00;AN=2;DP=85;ExcessHet=3.0103;FS=0.000;MLEAC=2;MLEAF=1.00;MQ=60.00;QD=27.98;SOR=0.716	GT:AD:DP:GQ:PL	1/1:0,85:85:99:3915,262,0
Chr1	10417330	.	G	C	3886.77	PASS	AC=2;AF=1.00;AN=2;DP=86;ExcessHet=3.0103;FS=0.000;MLEAC=2;MLEAF=1.00;MQ=60.00;QD=33.68;SOR=0.693	GT:AD:DP:GQ:PL	1/1:0,86:86:99:3915,262,0
Chr1	10417334	.	G	A	4013.77	PASS	AC=2;AF=1.00;AN=2;DP=89;ExcessHet=3.0103;FS=0.000;MLEAC=2;MLEAF=1.00;MQ=60.00;QD=24.78;SOR=0.715	GT:AD:DP:GQ:PL	1/1:0,89:89:99:4042,271,0
Chr1	10417343	.	G	GT	3757.73	PASS	AC=2;AF=1.00;AN=2;DP=84;ExcessHet=3.0103;FS=0.000;MLEAC=2;MLEAF=1.00;MQ=60.00;QD=32.90;SOR=0.693	GT:AD:DP:GQ:PL	1/1:0,84:84:99:3795,256,0
Chr1	10417499	.	TA	T	2665.73	PASS	AC=2;AF=1.00;AN=2;DP=77;ExcessHet=3.0103;FS=0.000;MLEAC=2;MLEAF=1.00;MQ=60.28;QD=31.91;SOR=0.859	GT:AD:DP:GQ:PL	1/1:0,76:76:99:2703,229,0
Chr1	10420857	.	C	G	1204.77	PASS	AC=1;AF=0.500;AN=2;BaseQRankSum=2.096;ClippingRankSum=0.000;DP=85;ExcessHet=3.0103;FS=12.878;MLEAC=1;MLEAF=0.500;MQ=60.00;MQRankSum=0.000;QD=14.17;ReadPosRankSum=-0.149;SOR=1.553	GT:AD:DP:GQ:PL	0/1:48,37:85:99:1233,0,1522
Chr1	10429040	.	C	T	742.77	PASS	AC=1;AF=0.500;AN=2;BaseQRankSum=-1.409;ClippingRankSum=0.000;DP=93;ExcessHet=3.0103;FS=7.411;MLEAC=1;MLEAF=0.500;MQ=60.00;MQRankSum=0.000;QD=8.07;ReadPosRankSum=-1.649;SOR=0.752	GT:AD:DP:GQ:PL	0/1:62,30:92:99:771,0,2206
Chr1	10429190	.	C	T	1006.77	PASS	AC=1;AF=0.500;AN=2;BaseQRankSum=1.688;ClippingRankSum=0.000;DP=103;ExcessHet=3.0103;FS=5.157;MLEAC=1;MLEAF=0.500;MQ=60.00;MQRankSum=0.000;QD=9.77;ReadPosRankSum=1.762;SOR=1.031	GT:AD:DP:GQ:PL	0/1:69,34:103:99:1035,0,2177
Chr1	10434642	.	G	C	587.77	PASS	AC=1;AF=0.500;AN=2;BaseQRankSum=0.441;ClippingRankSum=0.000;DP=76;ExcessHet=3.0103;FS=0.979;MLEAC=1;MLEAF=0.500;MQ=60.00;MQRankSum=0.000;QD=7.73;ReadPosRankSum=1.841;SOR=0.534	GT:AD:DP:GQ:PL	0/1:54,22:76:99:616,0,1868
Chr1	10434765	.	TA	T	221.73	PASS	AC=1;AF=0.500;AN=2;BaseQRankSum=1.044;ClippingRankSum=0.000;DP=77;ExcessHet=3.0103;FS=2.473;MLEAC=1;MLEAF=0.500;MQ=60.00;MQRankSum=0.000;QD=3.04;ReadPosRankSum=0.695;SOR=0.398	GT:AD:DP:GQ:PL	0/1:58,15:73:99:259,0,1619
Chr1	10437127	.	C	T	485.77	PASS	AC=1;AF=0.500;AN=2;BaseQRankSum=-0.211;ClippingRankSum=0.000;DP=82;ExcessHet=3.0103;FS=7.039;MLEAC=1;MLEAF=0.500;MQ=60.00;MQRankSum=0.000;QD=5.92;ReadPosRankSum=1.183;SOR=1.620	GT:AD:DP:GQ:PL	0/1:62,20:82:99:514,0,2218
Chr1	10438732	.	T	A	3374.77	PASS	AC=2;AF=1.00;AN=2;DP=89;ExcessHet=3.0103;FS=0.000;MLEAC=2;MLEAF=1.00;MQ=55.80;QD=32.94;SOR=1.022	GT:AD:DP:GQ:PL	1/1:0,89:89:99:3403,265,0
Chr1	10440964	.	CAA	C	787.73	PASS	AC=1;AF=0.500;AN=2;BaseQRankSum=-0.282;ClippingRankSum=0.000;DP=81;ExcessHet=3.0103;FS=3.346;MLEAC=1;MLEAF=0.500;MQ=60.40;MQRankSum=2.285;QD=10.94;ReadPosRankSum=-0.164;SOR=1.241	GT:AD:DP:GQ:PL	0/1:45,27:72:99:825,0,1505
Chr1	10441061	.	C	T	852.77	PASS	AC=1;AF=0.500;AN=2;BaseQRankSum=1.266;ClippingRankSum=0.000;DP=81;ExcessHet=3.0103;FS=6.125;MLEAC=1;MLEAF=0.500;MQ=60.27;MQRankSum=-0.988;QD=10.53;ReadPosRankSum=1.497;SOR=0.977	GT:AD:DP:GQ:PL	0/1:54,27:81:99:881,0,1872
Chr1	10442299	.	CA	C	263.73	PASS	AC=1;AF=0.500;AN=2;BaseQRankSum=1.150;ClippingRankSum=0.000;DP=77;ExcessHet=3.0103;FS=2.323;MLEAC=1;MLEAF=0.500;MQ=60.00;MQRankSum=0.000;QD=3.47;ReadPosRankSum=0.241;SOR=1.039	GT:AD:DP:GQ:PL	0/1:59,17:76:99:301,0,1592
Chr1	10443801	.	TA	T	655.73	PASS	AC=1;AF=0.500;AN=2;BaseQRankSum=-0.099;ClippingRankSum=0.000;DP=80;ExcessHet=3.0103;FS=0.000;MLEAC=1;MLEAF=0.500;MQ=60.00;MQRankSum=0.000;QD=8.41;ReadPosRankSum=-0.919;SOR=0.711	GT:AD:DP:GQ:PL	0/1:47,31:78:99:693,0,1128
Chr1	10449166	.	CT	C	470.73	PASS	AC=1;AF=0.500;AN=2;BaseQRankSum=-0.055;ClippingRankSum=0.000;DP=82;ExcessHet=3.0103;FS=13.336;MLEAC=1;MLEAF=0.500;MQ=60.00;MQRankSum=0.000;QD=5.96;ReadPosRankSum=-0.182;SOR=0.746	GT:AD:DP:GQ:PL	0/1:55,24:79:99:508,0,1470
Chr1	10449284	.	A	G	746.77	PASS	AC=1;AF=0.500;AN=2;BaseQRankSum=-1.299;ClippingRankSum=0.000;DP=96;ExcessHet=3.0103;FS=0.000;MLEAC=1;MLEAF=0.500;MQ=60.00;MQRankSum=0.000;QD=7.78;ReadPosRankSum=0.210;SOR=0.595	GT:AD:DP:GQ:PL	0/1:68,28:96:99:775,0,2402
Chr1	10449422	.	G	A	866.77	PASS	AC=1;AF=0.500;AN=2;BaseQRankSum=0.840;ClippingRankSum=0.000;DP=87;ExcessHet=3.0103;FS=4.454;MLEAC=1;MLEAF=0.500;MQ=60.00;MQRankSum=0.000;QD=9.96;ReadPosRankSum=-0.411;SOR=0.850	GT:AD:DP:GQ:PL	0/1:59,28:87:99:895,0,2064
Chr1	10451141	.	C	A	722.77	PASS	AC=1;AF=0.500;AN=2;BaseQRankSum=1.269;ClippingRankSum=0.000;DP=80;ExcessHet=3.0103;FS=4.798;MLEAC=1;MLEAF=0.500;MQ=60.00;MQRankSum=0.000;QD=9.03;ReadPosRankSum=0.435;SOR=0.924	GT:AD:DP:GQ:PL	0/1:56,24:80:99:751,0,1985
Chr1	10451367	.	T	C	889.77	PASS	AC=1;AF=0.500;AN=2;BaseQRankSum=1.437;ClippingRankSum=0.000;DP=87;ExcessHet=3.0103;FS=13.704;MLEAC=1;MLEAF=0.500;MQ=60.00;MQRankSum=0.000;QD=10.23;ReadPosRankSum=-0.113;SOR=1.533	GT:AD:DP:GQ:PL	0/1:59,28:87:99:918,0,2111
Chr1	10453742	.	CA	C	850.73	PASS	AC=1;AF=0.500;AN=2;BaseQRankSum=-0.573;ClippingRankSum=0.000;DP=96;ExcessHet=3.0103;FS=17.729;MLEAC=1;MLEAF=0.500;MQ=60.00;MQRankSum=0.000;QD=9.67;ReadPosRankSum=0.026;SOR=1.874	GT:AD:DP:GQ:PL	0/1:49,39:88:99:888,0,1140
Chr1	10454572	.	A	G	694.77	PASS	AC=1;AF=0.500;AN=2;BaseQRankSum=-0.508;ClippingRankSum=0.000;DP=79;ExcessHet=3.0103;FS=3.239;MLEAC=1;MLEAF=0.500;MQ=60.00;MQRankSum=0.000;QD=8.79;ReadPosRankSum=0.725;SOR=0.839	GT:AD:DP:GQ:PL	0/1:54,25:79:99:723,0,1856
Chr1	10458348	.	C	T	759.77	PASS	AC=1;AF=0.500;AN=2;BaseQRankSum=0.059;ClippingRankSum=0.000;DP=79;ExcessHet=3.0103;FS=0.000;MLEAC=1;MLEAF=0.500;MQ=60.00;MQRankSum=0.000;QD=9.62;ReadPosRankSum=1.609;SOR=0.754	GT:AD:DP:GQ:PL	0/1:52,27:79:99:788,0,1717
Chr1	10458524	.	G	C	434.77	PASS	AC=1;AF=0.500;AN=2;BaseQRankSum=-0.648;ClippingRankSum=0.000;DP=78;ExcessHet=3.0103;FS=2.144;MLEAC=1;MLEAF=0.500;MQ=60.00;MQRankSum=0.000;QD=5.57;ReadPosRankSum=0.078;SOR=0.980	GT:AD:DP:GQ:PL	0/1:59,19:78:99:463,0,2079
Chr1	10458952	.	TA	T	524.73	PASS	AC=1;AF=0.500;AN=2;BaseQRankSum=1.306;ClippingRankSum=0.000;DP=83;ExcessHet=3.0103;FS=8.179;MLEAC=1;MLEAF=0.500;MQ=60.26;MQRankSum=1.957;QD=6.81;ReadPosRankSum=-0.457;SOR=1.497	GT:AD:DP:GQ:PL	0/1:50,27:77:99:562,0,1183
Chr1	10459673	.	C	T	629.77	PASS	AC=1;AF=0.500;AN=2;BaseQRankSum=0.467;ClippingRankSum=0.000;DP=78;ExcessHet=3.0103;FS=0.946;MLEAC=1;MLEAF=0.500;MQ=60.00;MQRankSum=0.000;QD=8.07;ReadPosRankSum=1.661;SOR=0.920	GT:AD:DP:GQ:PL	0/1:55,23:78:99:658,0,1857
Chr1	10461610	.	A	G	663.77	PASS	AC=1;AF=0.500;AN=2;BaseQRankSum=-0.006;ClippingRankSum=0.000;DP=78;ExcessHet=3.0103;FS=2.045;MLEAC=1;MLEAF=0.500;MQ=60.00;MQRankSum=0.000;QD=8.51;ReadPosRankSum=0.115;SOR=1.051	GT:AD:DP:GQ:PL	0/1:54,24:78:99:692,0,1791
Chr1	10462571	.	A	G	1009.77	PASS	AC=1;AF=0.500;AN=2;BaseQRankSum=1.551;ClippingRankSum=0.000;DP=87;ExcessHet=3.0103;FS=0.000;MLEAC=1;MLEAF=0.500;MQ=60.00;MQRankSum=0.000;QD=11.61;ReadPosRankSum=2.955;SOR=0.738	GT:AD:DP:GQ:PL	0/1:56,31:87:99:1038,0,1789
Chr1	10469417	.	G	A	357.77	PASS	AC=1;AF=0.500;AN=2;BaseQRankSum=-0.923;ClippingRankSum=0.000;DP=79;ExcessHet=3.0103;FS=2.282;MLEAC=1;MLEAF=0.500;MQ=60.00;MQRankSum=0.000;QD=4.59;ReadPosRankSum=0.248;SOR=0.776	GT:AD:DP:GQ:PL	0/1:60,18:78:99:386,0,2101
Chr1	10470432	.	CT	C	309.73	PASS	AC=1;AF=0.500;AN=2;BaseQRankSum=-1.247;ClippingRankSum=0.000;DP=77;ExcessHet=3.0103;FS=2.353;MLEAC=1;MLEAF=0.500;MQ=60.00;MQRankSum=0.000;QD=4.36;ReadPosRankSum=1.529;SOR=1.121	GT:AD:DP:GQ:PL	0/1:53,18:71:99:347,0,1429
Chr1	10472938	.	G	A	638.77	PASS	AC=1;AF=0.500;AN=2;BaseQRankSum=2.508;ClippingRankSum=0.000;DP=75;ExcessHet=3.0103;FS=3.388;MLEAC=1;MLEAF=0.500;MQ=60.00;MQRankSum=0.000;QD=8.52;ReadPosRankSum=-0.171;SOR=1.061	GT:AD:DP:GQ:PL	0/1:53,22:75:99:667,0,1834
Chr1	10476048	.	G	A	414.77	PASS	AC=1;AF=0.500;AN=2;BaseQRankSum=0.174;ClippingRankSum=0.000;DP=70;ExcessHet=3.0103;FS=2.402;MLEAC=1;MLEAF=0.500;MQ=60.15;MQRankSum=1.732;QD=5.93;ReadPosRankSum=1.731;SOR=1.059	GT:AD:DP:GQ:PL	0/1:52,18:70:99:443,0,1694
Chr1	10477634	.	GA	G	440.73	PASS	AC=1;AF=0.500;AN=2;BaseQRankSum=1.538;ClippingRankSum=0.000;DP=88;ExcessHet=3.0103;FS=6.465;MLEAC=1;MLEAF=0.500;MQ=60.00;MQRankSum=0.000;QD=5.51;ReadPosRankSum=-0.656;SOR=1.321	GT:AD:DP:GQ:PL	0/1:55,25:80:99:478,0,1233
Chr1	10479269	.	C	T	578.77	PASS	AC=1;AF=0.500;AN=2;BaseQRankSum=1.132;ClippingRankSum=0.000;DP=79;ExcessHet=3.0103;FS=2.148;MLEAC=1;MLEAF=0.500;MQ=60.00;MQRankSum=0.000;QD=7.33;ReadPosRankSum=0.028;SOR=0.574	GT:AD:DP:GQ:PL	0/1:58,21:79:99:607,0,2060
Chr1	10480836	.	G	T	800.77	PASS	AC=1;AF=0.500;AN=2;BaseQRankSum=0.448;ClippingRankSum=0.000;DP=81;ExcessHet=3.0103;FS=0.000;MLEAC=1;MLEAF=0.500;MQ=60.00;MQRankSum=0.000;QD=9.89;ReadPosRankSum=0.182;SOR=0.691	GT:AD:DP:GQ:PL	0/1:54,27:81:99:829,0,1780
Chr1	10480966	.	T	TA	545.73	PASS	AC=1;AF=0.500;AN=2;BaseQRankSum=1.434;ClippingRankSum=0.000;DP=87;ExcessHet=3.0103;FS=0.889;MLEAC=1;MLEAF=0.500;MQ=60.00;MQRankSum=0.000;QD=6.66;ReadPosRankSum=0.482;SOR=0.858	GT:AD:DP:GQ:PL	0/1:53,29:82:99:583,0,1168
Chr1	10484080	.	TA	T	602.73	PASS	AC=1;AF=0.500;AN=2;BaseQRankSum=0.305;ClippingRankSum=0.000;DP=89;ExcessHet=3.0103;FS=0.865;MLEAC=1;MLEAF=0.500;MQ=60.00;MQRankSum=0.000;QD=7.18;ReadPosRankSum=0.107;SOR=0.836	GT:AD:DP:GQ:PL	0/1:56,28:84:99:640,0,1520
Chr1	10486772	.	G	A	1001.77	PASS	AC=1;AF=0.500;AN=2;BaseQRankSum=-0.329;ClippingRankSum=0.000;DP=81;ExcessHet=3.0103;FS=0.000;MLEAC=1;MLEAF=0.500;MQ=60.00;MQRankSum=0.000;QD=12.37;ReadPosRankSum=0.567;SOR=0.789	GT:AD:DP:GQ:PL	0/1:48,33:81:99:1030,0,1651
Chr1	10487160	.	GT	G	798.73	PASS	AC=1;AF=0.500;AN=2;BaseQRankSum=0.954;ClippingRankSum=0.000;DP=90;ExcessHet=3.0103;FS=18.461;MLEAC=1;MLEAF=0.500;MQ=60.00;MQRankSum=0.000;QD=8.87;ReadPosRankSum=1.766;SOR=1.765	GT:AD:DP:GQ:PL	0/1:59,31:90:99:836,0,1826
Chr1	10487469	.	GA	G	540.73	PASS	AC=1;AF=0.500;AN=2;BaseQRankSum=-0.214;ClippingRankSum=0.000;DP=69;ExcessHet=3.0103;FS=0.000;MLEAC=1;MLEAF=0.500;MQ=60.00;MQRankSum=0.000;QD=8.07;ReadPosRankSum=0.254;SOR=0.714	GT:AD:DP:GQ:PL	0/1:43,24:67:99:578,0,1192
Chr1	10490570	.	C	T	471.77	PASS	AC=1;AF=0.500;AN=2;BaseQRankSum=0.624;ClippingRankSum=0.000;DP=76;ExcessHet=3.0103;FS=5.430;MLEAC=1;MLEAF=0.500;MQ=60.00;MQRankSum=0.000;QD=6.29;ReadPosRankSum=0.952;SOR=1.501	GT:AD:DP:GQ:PL	0/1:56,19:75:99:500,0,1903
Chr1	10491733	.	CA	C	506.73	PASS	AC=1;AF=0.500;AN=2;BaseQRankSum=-1.381;ClippingRankSum=0.000;DP=80;ExcessHet=3.0103;FS=0.000;MLEAC=1;MLEAF=0.500;MQ=60.00;MQRankSum=0.000;QD=6.50;ReadPosRankSum=-0.874;SOR=0.591	GT:AD:DP:GQ:PL	0/1:53,25:78:99:544,0,1410
Chr1	10491815	.	GT	G	520.73	PASS	AC=1;AF=0.500;AN=2;BaseQRankSum=-0.872;ClippingRankSum=0.000;DP=81;ExcessHet=3.0103;FS=0.934;MLEAC=1;MLEAF=0.500;MQ=60.00;MQRankSum=0.000;QD=6.59;ReadPosRankSum=-0.064;SOR=0.919	GT:AD:DP:GQ:PL	0/1:55,24:79:99:558,0,1549
Chr1	10492590	.	G	A	817.77	PASS	AC=1;AF=0.500;AN=2;BaseQRankSum=-1.735;ClippingRankSum=0.000;DP=80;ExcessHet=3.0103;FS=0.000;MLEAC=1;MLEAF=0.500;MQ=60.00;MQRankSum=0.000;QD=10.22;ReadPosRankSum=0.067;SOR=0.624	GT:AD:DP:GQ:PL	0/1:51,29:80:99:846,0,1837
Chr1	10495676	.	G	A	944.77	PASS	AC=1;AF=0.500;AN=2;BaseQRankSum=0.850;ClippingRankSum=0.000;DP=88;ExcessHet=3.0103;FS=0.000;MLEAC=1;MLEAF=0.500;MQ=60.00;MQRankSum=0.000;QD=10.74;ReadPosRankSum=-1.287;SOR=0.608	GT:AD:DP:GQ:PL	0/1:57,31:88:99:973,0,1914
Chr1	10496600	.	T	A	1203.77	PASS	AC=1;AF=0.500;AN=2;BaseQRankSum=0.849;ClippingRankSum=0.000;DP=93;ExcessHet=3.0103;FS=5.502;MLEAC=1;MLEAF=0.500;MQ=60.00;MQRankSum=0.000;QD=12.94;ReadPosRankSum=0.720;SOR=0.305	GT:AD:DP:GQ:PL	0/1:55,38:93:99:1232,0,1965
Chr1	10498638	.	C	T	771.77	PASS	AC=1;AF=0.500;AN=2;BaseQRankSum=1.036;ClippingRankSum=0.000;DP=71;ExcessHet=3.0103;FS=0.944;MLEAC=1;MLEAF=0.500;MQ=60.00;MQRankSum=0.000;QD=10.87;ReadPosRankSum=1.510;SOR=0.532	GT:AD:DP:GQ:PL	0/1:46,25:71:99:800,0,1623
Chr1	10500836	.	C	T	907.77	PASS	AC=1;AF=0.500;AN=2;BaseQRankSum=0.792;ClippingRankSum=0.000;DP=75;ExcessHet=3.0103;FS=0.000;MLEAC=1;MLEAF=0.500;MQ=60.00;MQRankSum=0.000;QD=12.10;ReadPosRankSum=0.206;SOR=0.721	GT:AD:DP:GQ:PL	0/1:46,29:75:99:936,0,1622
Chr1	10502363	.	GT	G	643.73	PASS	AC=1;AF=0.500;AN=2;BaseQRankSum=-1.651;ClippingRankSum=0.000;DP=95;ExcessHet=3.0103;FS=15.498;MLEAC=1;MLEAF=0.500;MQ=60.11;MQRankSum=1.403;QD=6.92;ReadPosRankSum=-1.459;SOR=1.596	GT:AD:DP:GQ:PL	0/1:61,32:93:99:681,0,1471
Chr1	10502494	.	TA	T	750.73	PASS	AC=1;AF=0.500;AN=2;BaseQRankSum=-0.949;ClippingRankSum=0.000;DP=115;ExcessHet=3.0103;FS=8.102;MLEAC=1;MLEAF=0.500;MQ=60.00;MQRankSum=0.000;QD=6.76;ReadPosRankSum=2.069;SOR=0.683	GT:AD:DP:GQ:PL	0/1:75,36:111:99:788,0,1993
Chr1	10502870	.	CA	C	1423.73	PASS	AC=1;AF=0.500;AN=2;BaseQRankSum=0.049;ClippingRankSum=0.000;DP=90;ExcessHet=3.0103;FS=0.920;MLEAC=1;MLEAF=0.500;MQ=60.24;MQRankSum=0.929;QD=16.56;ReadPosRankSum=0.049;SOR=0.531	GT:AD:DP:GQ:PL	0/1:25,61:86:99:1461,0,460
Chr1	10506183	.	CT	C	863.73	PASS	AC=1;AF=0.500;AN=2;BaseQRankSum=-0.503;ClippingRankSum=0.000;DP=85;ExcessHet=3.0103;FS=0.000;MLEAC=1;MLEAF=0.500;MQ=60.00;MQRankSum=0.000;QD=10.93;ReadPosRankSum=-0.596;SOR=0.764	GT:AD:DP:GQ:PL	0/1:41,38:79:99:901,0,964
Chr1	10506362	.	CT	C	1185.73	PASS	AC=1;AF=0.500;AN=2;BaseQRankSum=-0.200;ClippingRankSum=0.000;DP=76;ExcessHet=3.0103;FS=3.349;MLEAC=1;MLEAF=0.500;MQ=60.14;MQRankSum=0.743;QD=16.02;ReadPosRankSum=-0.494;SOR=0.752	GT:AD:DP:GQ:PL	0/1:25,49:74:99:1223,0,504
Chr1	10506762	.	C	T	722.77	PASS	AC=1;AF=0.500;AN=2;BaseQRankSum=1.342;ClippingRankSum=0.000;DP=73;ExcessHet=3.0103;FS=2.089;MLEAC=1;MLEAF=0.500;MQ=60.00;MQRankSum=0.000;QD=9.90;ReadPosRankSum=1.382;SOR=0.449	GT:AD:DP:GQ:PL	0/1:49,24:73:99:751,0,1563
Chr1	10506871	.	C	T	963.77	PASS	AC=1;AF=0.500;AN=2;BaseQRankSum=1.242;ClippingRankSum=0.000;DP=84;ExcessHet=3.0103;FS=5.728;MLEAC=1;MLEAF=0.500;MQ=60.00;MQRankSum=0.000;QD=11.47;ReadPosRankSum=1.625;SOR=0.649	GT:AD:DP:GQ:PL	0/1:51,33:84:99:992,0,1652
Chr1	10509627	.	A	C	1131.77	PASS	AC=1;AF=0.500;AN=2;BaseQRankSum=-1.370;ClippingRankSum=0.000;DP=88;ExcessHet=3.0103;FS=0.000;MLEAC=1;MLEAF=0.500;MQ=60.00;MQRankSum=0.000;QD=13.01;ReadPosRankSum=-2.223;SOR=0.623	GT:AD:DP:GQ:PL	0/1:51,36:87:99:1160,0,1853
Chr1	10512696	.	GT	G	2045.73	PASS	AC=2;AF=1.00;AN=2;BaseQRankSum=1.758;ClippingRankSum=0.000;DP=79;ExcessHet=3.0103;FS=3.327;MLEAC=2;MLEAF=1.00;MQ=60.00;MQRankSum=0.000;QD=28.81;ReadPosRankSum=-0.049;SOR=0.499	GT:AD:DP:GQ:PL	1/1:1,70:71:99:2083,201,0
Chr1	10512722	.	C	T	982.77	PASS	AC=1;AF=0.500;AN=2;BaseQRankSum=-0.395;ClippingRankSum=0.000;DP=80;ExcessHet=3.0103;FS=0.861;MLEAC=1;MLEAF=0.500;MQ=60.00;MQRankSum=0.000;QD=12.28;ReadPosRankSum=-1.693;SOR=0.877	GT:AD:DP:GQ:PL	0/1:45,35:80:99:1011,0,1429
Chr1	10517498	.	T	A	171.77	PASS	AC=1;AF=0.500;AN=2;BaseQRankSum=0.044;ClippingRankSum=0.000;DP=82;ExcessHet=3.0103;FS=1.287;MLEAC=1;MLEAF=0.500;MQ=60.00;MQRankSum=0.000;QD=2.09;ReadPosRankSum=1.091;SOR=0.423	GT:AD:DP:GQ:PL	0/1:71,11:82:99:200,0,2544
Chr1	10524237	.	GA	G	1308.73	PASS	AC=2;AF=1.00;AN=2;BaseQRankSum=-1.564;ClippingRankSum=0.000;DP=55;ExcessHet=3.0103;FS=2.814;MLEAC=2;MLEAF=1.00;MQ=60.00;MQRankSum=0.000;QD=24.69;ReadPosRankSum=-1.835;SOR=0.237	GT:AD:DP:GQ:PL	1/1:2,51:53:99:1346,102,0
Chr1	10524612	.	GT	G	1630.73	PASS	AC=2;AF=1.00;AN=2;BaseQRankSum=0.931;ClippingRankSum=0.000;DP=66;ExcessHet=3.0103;FS=2.884;MLEAC=2;MLEAF=1.00;MQ=60.16;MQRankSum=0.276;QD=26.30;ReadPosRankSum=0.246;SOR=0.207	GT:AD:DP:GQ:PL	1/1:2,60:62:99:1668,129,0
Chr1	10525514	.	A	G	648.77	PASS	AC=1;AF=0.500;AN=2;BaseQRankSum=-1.657;ClippingRankSum=0.000;DP=46;ExcessHet=3.0103;FS=1.178;MLEAC=1;MLEAF=0.500;MQ=46.02;MQRankSum=-0.691;QD=14.10;ReadPosRankSum=-1.300;SOR=0.979	GT:AD:DP:GQ:PL	0/1:25,21:46:99:677,0,896
Chr1	10525650	.	C	T	1740.77	PASS	AC=2;AF=1.00;AN=2;DP=49;ExcessHet=3.0103;FS=0.000;MLEAC=2;MLEAF=1.00;MQ=44.39;QD=31.20;SOR=0.818	GT:AD:DP:GQ:PL	1/1:0,49:49:99:1769,148,0
Chr1	10527935	.	A	AT	268.73	PASS	AC=1;AF=0.500;AN=2;BaseQRankSum=1.804;ClippingRankSum=0.000;DP=59;ExcessHet=3.0103;FS=0.000;MLEAC=1;MLEAF=0.500;MQ=60.18;MQRankSum=1.313;QD=5.17;ReadPosRankSum=-0.797;SOR=0.700	GT:AD:DP:GQ:PL	0/1:34,18:52:99:306,0,650
Chr1	10528549	.	AT	A	452.73	PASS	AC=1;AF=0.500;AN=2;BaseQRankSum=0.495;ClippingRankSum=0.000;DP=51;ExcessHet=3.0103;FS=4.057;MLEAC=1;MLEAF=0.500;MQ=60.00;MQRankSum=0.000;QD=9.43;ReadPosRankSum=-0.654;SOR=1.329	GT:AD:DP:GQ:PL	0/1:26,22:48:99:490,0,598
Chr1	10528754	.	GA	G	545.73	PASS	AC=1;AF=0.500;AN=2;BaseQRankSum=0.070;ClippingRankSum=0.000;DP=51;ExcessHet=3.0103;FS=1.100;MLEAC=1;MLEAF=0.500;MQ=60.00;MQRankSum=0.000;QD=11.14;ReadPosRankSum=0.976;SOR=0.963	GT:AD:DP:GQ:PL	0/1:26,23:49:99:583,0,677
Chr1	10528784	.	GT	G	617.73	PASS	AC=1;AF=0.500;AN=2;BaseQRankSum=-1.075;ClippingRankSum=0.000;DP=56;ExcessHet=3.0103;FS=12.908;MLEAC=1;MLEAF=0.500;MQ=60.00;MQRankSum=0.000;QD=12.11;ReadPosRankSum=-1.341;SOR=1.277	GT:AD:DP:GQ:PL	0/1:25,26:51:99:655,0,622
Chr1	10530318	.	CA	C	408.73	PASS	AC=1;AF=0.500;AN=2;BaseQRankSum=0.885;ClippingRankSum=0.000;DP=49;ExcessHet=3.0103;FS=0.000;MLEAC=1;MLEAF=0.500;MQ=60.00;MQRankSum=0.000;QD=9.51;ReadPosRankSum=-1.453;SOR=0.601	GT:AD:DP:GQ:PL	0/1:17,26:43:99:446,0,273
Chr1	10534274	.	C	T	848.77	PASS	AC=1;AF=0.500;AN=2;BaseQRankSum=0.844;ClippingRankSum=0.000;DP=47;ExcessHet=3.0103;FS=1.145;MLEAC=1;MLEAF=0.500;MQ=59.82;MQRankSum=-0.895;QD=18.06;ReadPosRankSum=-0.115;SOR=0.892	GT:AD:DP:GQ:PL	0/1:22,25:47:99:877,0,772
Chr1	10535473	.	A	AT	349.73	PASS	AC=1;AF=0.500;AN=2;BaseQRankSum=0.230;ClippingRankSum=0.000;DP=49;ExcessHet=3.0103;FS=0.000;MLEAC=1;MLEAF=0.500;MQ=60.00;MQRankSum=0.000;QD=7.60;ReadPosRankSum=1.211;SOR=0.634	GT:AD:DP:GQ:PL	0/1:27,19:46:99:387,0,636
Chr1	10536798	.	CTT	C	2040.73	PASS	AC=1;AF=0.500;AN=2;BaseQRankSum=-0.979;ClippingRankSum=0.000;DP=99;ExcessHet=3.0103;FS=1.855;MLEAC=1;MLEAF=0.500;MQ=60.11;MQRankSum=0.719;QD=21.94;ReadPosRankSum=1.362;SOR=0.597	GT:AD:DP:GQ:PL	0/1:29,64:93:99:2078,0,772
Chr1	10539094	.	G	GA	508.73	PASS	AC=1;AF=0.500;AN=2;BaseQRankSum=-1.534;ClippingRankSum=0.000;DP=68;ExcessHet=3.0103;FS=0.000;MLEAC=1;MLEAF=0.500;MQ=60.00;MQRankSum=0.000;QD=7.59;ReadPosRankSum=0.276;SOR=0.749	GT:AD:DP:GQ:PL	0/1:44,23:67:99:546,0,1236
Chr1	10539811	.	T	A	699.77	PASS	AC=1;AF=0.500;AN=2;BaseQRankSum=-0.451;ClippingRankSum=0.000;DP=87;ExcessHet=3.0103;FS=4.524;MLEAC=1;MLEAF=0.500;MQ=60.00;MQRankSum=0.000;QD=8.14;ReadPosRankSum=0.767;SOR=1.003	GT:AD:DP:GQ:PL	0/1:59,27:86:99:728,0,1951
Chr1	10540741	.	TAA	T,TA	1209.73	PASS	AC=1,1;AF=0.500,0.500;AN=2;BaseQRankSum=0.777;ClippingRankSum=0.000;DP=85;ExcessHet=3.0103;FS=0.000;MLEAC=1,1;MLEAF=0.500,0.500;MQ=60.00;MQRankSum=0.000;QD=15.51;ReadPosRankSum=0.328;SOR=0.677	GT:AD:DP:GQ:PL	1/2:21,30,27:78:99:1247,223,743,395,0,669
Chr1	10544891	.	G	T	434.77	PASS	AC=1;AF=0.500;AN=2;BaseQRankSum=-0.537;ClippingRankSum=0.000;DP=85;ExcessHet=3.0103;FS=0.000;MLEAC=1;MLEAF=0.500;MQ=60.00;MQRankSum=0.000;QD=5.11;ReadPosRankSum=0.349;SOR=0.671	GT:AD:DP:GQ:PL	0/1:66,19:85:99:463,0,2330
Chr1	10545453	.	T	C	790.77	PASS	AC=1;AF=0.500;AN=2;BaseQRankSum=0.047;ClippingRankSum=0.000;DP=80;ExcessHet=3.0103;FS=0.886;MLEAC=1;MLEAF=0.500;MQ=60.00;MQRankSum=0.000;QD=9.88;ReadPosRankSum=-0.960;SOR=0.578	GT:AD:DP:GQ:PL	0/1:53,27:80:99:819,0,1797
Chr1	10546930	.	G	A	541.77	PASS	AC=1;AF=0.500;AN=2;BaseQRankSum=1.244;ClippingRankSum=0.000;DP=79;ExcessHet=3.0103;FS=3.498;MLEAC=1;MLEAF=0.500;MQ=60.00;MQRankSum=0.000;QD=6.86;ReadPosRankSum=-0.812;SOR=1.106	GT:AD:DP:GQ:PL	0/1:59,20:79:99:570,0,1971
Chr1	10548413	.	TA	T	759.73	PASS	AC=1;AF=0.500;AN=2;BaseQRankSum=0.157;ClippingRankSum=0.000;DP=98;ExcessHet=3.0103;FS=1.767;MLEAC=1;MLEAF=0.500;MQ=60.00;MQRankSum=0.000;QD=8.44;ReadPosRankSum=1.030;SOR=0.786	GT:AD:DP:GQ:PL	0/1:55,35:90:99:797,0,1403
Chr1	10548536	.	AT	A	587.73	PASS	AC=1;AF=0.500;AN=2;BaseQRankSum=-1.248;ClippingRankSum=0.000;DP=90;ExcessHet=3.0103;FS=11.528;MLEAC=1;MLEAF=0.500;MQ=60.12;MQRankSum=1.427;QD=6.83;ReadPosRankSum=-2.274;SOR=1.368	GT:AD:DP:GQ:PL	0/1:57,29:86:99:625,0,1507
Chr1	10549107	.	G	A	1444.77	PASS	AC=1;AF=0.500;AN=2;BaseQRankSum=1.827;ClippingRankSum=0.000;DP=105;ExcessHet=3.0103;FS=12.991;MLEAC=1;MLEAF=0.500;MQ=60.00;MQRankSum=0.000;QD=13.76;ReadPosRankSum=-0.358;SOR=0.966	GT:AD:DP:GQ:PL	0/1:60,45:105:99:1473,0,1934
Chr1	10551101	.	GT	G	861.73	PASS	AC=1;AF=0.500;AN=2;BaseQRankSum=1.278;ClippingRankSum=0.000;DP=90;ExcessHet=3.0103;FS=10.839;MLEAC=1;MLEAF=0.500;MQ=60.04;MQRankSum=1.147;QD=10.02;ReadPosRankSum=1.374;SOR=0.397	GT:AD:DP:GQ:PL	0/1:48,38:86:99:899,0,1224
Chr1	10551830	.	G	A	966.77	PASS	AC=1;AF=0.500;AN=2;BaseQRankSum=-0.568;ClippingRankSum=0.000;DP=83;ExcessHet=3.0103;FS=10.996;MLEAC=1;MLEAF=0.500;MQ=60.00;MQRankSum=0.000;QD=11.65;ReadPosRankSum=0.745;SOR=0.866	GT:AD:DP:GQ:PL	0/1:49,34:83:99:995,0,1577
Chr1	10553945	.	TA	T	300.73	PASS	AC=1;AF=0.500;AN=2;BaseQRankSum=-0.723;ClippingRankSum=0.000;DP=80;ExcessHet=3.0103;FS=2.262;MLEAC=1;MLEAF=0.500;MQ=60.00;MQRankSum=0.000;QD=3.86;ReadPosRankSum=0.253;SOR=0.420	GT:AD:DP:GQ:PL	0/1:60,18:78:99:338,0,1668
Chr1	10558727	.	G	A	1082.77	PASS	AC=1;AF=0.500;AN=2;BaseQRankSum=2.297;ClippingRankSum=0.000;DP=81;ExcessHet=3.0103;FS=0.000;MLEAC=1;MLEAF=0.500;MQ=60.00;MQRankSum=0.000;QD=13.37;ReadPosRankSum=1.491;SOR=0.671	GT:AD:DP:GQ:PL	0/1:48,33:81:99:1111,0,1512
Chr1	10559057	.	TAA	T,TA	1875.73	PASS	AC=1,1;AF=0.500,0.500;AN=2;BaseQRankSum=-0.194;ClippingRankSum=0.000;DP=92;ExcessHet=3.0103;FS=16.345;MLEAC=1,1;MLEAF=0.500,0.500;MQ=60.00;MQRankSum=0.000;QD=22.07;ReadPosRankSum=-0.781;SOR=0.426	GT:AD:DP:GQ:PL	1/2:5,38,42:85:99:1913,884,941,695,0,577
Chr1	10566513	.	TA	T	1440.73	PASS	AC=1;AF=0.500;AN=2;BaseQRankSum=-0.843;ClippingRankSum=0.000;DP=80;ExcessHet=3.0103;FS=2.437;MLEAC=1;MLEAF=0.500;MQ=60.27;MQRankSum=0.736;QD=18.71;ReadPosRankSum=-0.160;SOR=0.399	GT:AD:DP:GQ:PL	0/1:15,62:77:99:1478,0,191
Chr1	10567869	.	A	G	726.77	PASS	AC=1;AF=0.500;AN=2;BaseQRankSum=-1.851;ClippingRankSum=0.000;DP=86;ExcessHet=3.0103;FS=3.200;MLEAC=1;MLEAF=0.500;MQ=60.00;MQRankSum=0.000;QD=8.45;ReadPosRankSum=-1.295;SOR=0.376	GT:AD:DP:GQ:PL	0/1:60,26:86:99:755,0,2090
Chr1	10568496	.	AT	A	358.73	PASS	AC=1;AF=0.500;AN=2;BaseQRankSum=-0.585;ClippingRankSum=0.000;DP=83;ExcessHet=3.0103;FS=2.131;MLEAC=1;MLEAF=0.500;MQ=60.00;MQRankSum=0.000;QD=4.43;ReadPosRankSum=0.631;SOR=1.054	GT:AD:DP:GQ:PL	0/1:60,21:81:99:396,0,1576
Chr1	10569872	.	A	T	1070.77	PASS	AC=1;AF=0.500;AN=2;BaseQRankSum=0.371;ClippingRankSum=0.000;DP=91;ExcessHet=3.0103;FS=10.776;MLEAC=1;MLEAF=0.500;MQ=60.00;MQRankSum=0.000;QD=11.77;ReadPosRankSum=-0.604;SOR=0.949	GT:AD:DP:GQ:PL	0/1:56,35:91:99:1099,0,1937
Chr1	10569877	.	GT	G	1329.73	PASS	AC=1;AF=0.500;AN=2;BaseQRankSum=-0.281;ClippingRankSum=0.000;DP=91;ExcessHet=3.0103;FS=7.557;MLEAC=1;MLEAF=0.500;MQ=60.00;MQRankSum=0.000;QD=15.64;ReadPosRankSum=0.624;SOR=0.956	GT:AD:DP:GQ:PL	0/1:31,54:85:99:1367,0,624
Chr1	10570367	.	ATC	A	1212.73	PASS	AC=1;AF=0.500;AN=2;BaseQRankSum=1.499;ClippingRankSum=0.000;DP=81;ExcessHet=3.0103;FS=5.860;MLEAC=1;MLEAF=0.500;MQ=60.00;MQRankSum=0.000;QD=14.97;ReadPosRankSum=-1.680;SOR=1.179	GT:AD:DP:GQ:PL	0/1:47,34:81:99:1250,0,1825
Chr1	10570680	.	GT	G	280.73	PASS	AC=1;AF=0.500;AN=2;BaseQRankSum=-0.191;ClippingRankSum=0.000;DP=78;ExcessHet=3.0103;FS=2.229;MLEAC=1;MLEAF=0.500;MQ=60.28;MQRankSum=-0.764;QD=3.65;ReadPosRankSum=1.603;SOR=0.839	GT:AD:DP:GQ:PL	0/1:59,18:77:99:318,0,1563
Chr1	10571177	.	TA	T	989.73	PASS	AC=1;AF=0.500;AN=2;BaseQRankSum=-0.854;ClippingRankSum=0.000;DP=78;ExcessHet=3.0103;FS=4.472;MLEAC=1;MLEAF=0.500;MQ=60.00;MQRankSum=0.000;QD=13.20;ReadPosRankSum=0.710;SOR=0.352	GT:AD:DP:GQ:PL	0/1:34,41:75:99:1027,0,806
Chr1	10573248	.	AT	A	579.73	PASS	AC=1;AF=0.500;AN=2;BaseQRankSum=1.601;ClippingRankSum=0.000;DP=77;ExcessHet=3.0103;FS=0.937;MLEAC=1;MLEAF=0.500;MQ=60.00;MQRankSum=0.000;QD=8.65;ReadPosRankSum=0.562;SOR=0.906	GT:AD:DP:GQ:PL	0/1:38,29:67:99:617,0,867
Chr1	10573700	.	C	CA	213.73	PASS	AC=1;AF=0.500;AN=2;BaseQRankSum=-1.589;ClippingRankSum=0.000;DP=75;ExcessHet=3.0103;FS=8.467;MLEAC=1;MLEAF=0.500;MQ=60.00;MQRankSum=0.000;QD=3.19;ReadPosRankSum=2.057;SOR=1.975	GT:AD:DP:GQ:PL	0/1:51,16:67:99:251,0,1127
Chr1	10574098	.	AT	A	235.73	PASS	AC=1;AF=0.500;AN=2;BaseQRankSum=0.626;ClippingRankSum=0.000;DP=70;ExcessHet=3.0103;FS=1.097;MLEAC=1;MLEAF=0.500;MQ=60.00;MQRankSum=0.000;QD=3.57;ReadPosRankSum=0.030;SOR=0.941	GT:AD:DP:GQ:PL	0/1:50,16:66:99:273,0,1252
Chr1	10577019	.	C	T	867.77	PASS	AC=1;AF=0.500;AN=2;BaseQRankSum=1.006;ClippingRankSum=0.000;DP=84;ExcessHet=3.0103;FS=0.876;MLEAC=1;MLEAF=0.500;MQ=60.00;MQRankSum=0.000;QD=10.33;ReadPosRankSum=-0.327;SOR=0.829	GT:AD:DP:GQ:PL	0/1:56,28:84:99:896,0,1855
Chr1	10577882	.	GTTT	G	2132.73	PASS	AC=1;AF=0.500;AN=2;BaseQRankSum=-0.332;ClippingRankSum=0.000;DP=95;ExcessHet=3.0103;FS=0.000;MLEAC=1;MLEAF=0.500;MQ=60.00;MQRankSum=0.000;QD=23.44;ReadPosRankSum=0.403;SOR=0.404	GT:AD:DP:GQ:PL	0/1:28,63:91:99:1550,0,168
Chr1	10581316	.	CA	C	668.73	PASS	AC=1;AF=0.500;AN=2;BaseQRankSum=-0.014;ClippingRankSum=0.000;DP=86;ExcessHet=3.0103;FS=7.375;MLEAC=1;MLEAF=0.500;MQ=60.00;MQRankSum=0.000;QD=7.87;ReadPosRankSum=1.325;SOR=0.971	GT:AD:DP:GQ:PL	0/1:53,32:85:99:706,0,1260
Chr1	10581806	.	C	CA	163.73	PASS	AC=1;AF=0.500;AN=2;BaseQRankSum=-1.575;ClippingRankSum=0.000;DP=81;ExcessHet=3.0103;FS=6.099;MLEAC=1;MLEAF=0.500;MQ=60.00;MQRankSum=0.000;QD=2.13;ReadPosRankSum=-1.046;SOR=1.427	GT:AD:DP:GQ:PL	0/1:61,16:77:99:201,0,1828
Chr1	10586938	.	CT	C	477.73	PASS	AC=1;AF=0.500;AN=2;BaseQRankSum=0.211;ClippingRankSum=0.000;DP=95;ExcessHet=3.0103;FS=4.489;MLEAC=1;MLEAF=0.500;MQ=60.11;MQRankSum=1.439;QD=5.43;ReadPosRankSum=-0.523;SOR=1.138	GT:AD:DP:GQ:PL	0/1:60,28:88:99:515,0,1390
Chr1	10588322	.	C	T	1009.77	PASS	AC=1;AF=0.500;AN=2;BaseQRankSum=1.082;ClippingRankSum=0.000;DP=76;ExcessHet=3.0103;FS=3.164;MLEAC=1;MLEAF=0.500;MQ=60.00;MQRankSum=0.000;QD=13.29;ReadPosRankSum=-0.225;SOR=1.155	GT:AD:DP:GQ:PL	0/1:45,31:76:99:1038,0,1539
Chr1	10591001	.	C	CT	691.73	PASS	AC=1;AF=0.500;AN=2;BaseQRankSum=0.609;ClippingRankSum=0.000;DP=85;ExcessHet=3.0103;FS=4.427;MLEAC=1;MLEAF=0.500;MQ=60.00;MQRankSum=0.000;QD=8.33;ReadPosRankSum=1.221;SOR=0.354	GT:AD:DP:GQ:PL	0/1:51,32:83:99:729,0,1333
Chr1	10591208	.	TA	T	585.73	PASS	AC=1;AF=0.500;AN=2;BaseQRankSum=-0.422;ClippingRankSum=0.000;DP=75;ExcessHet=3.0103;FS=2.190;MLEAC=1;MLEAF=0.500;MQ=60.00;MQRankSum=0.000;QD=8.25;ReadPosRankSum=0.596;SOR=1.025	GT:AD:DP:GQ:PL	0/1:42,29:71:99:623,0,839
Chr1	10593686	.	GA	G	467.73	PASS	AC=1;AF=0.500;AN=2;BaseQRankSum=2.136;ClippingRankSum=0.000;DP=81;ExcessHet=3.0103;FS=10.648;MLEAC=1;MLEAF=0.500;MQ=59.54;MQRankSum=-1.821;QD=6.00;ReadPosRankSum=1.460;SOR=1.883	GT:AD:DP:GQ:PL	0/1:53,25:78:99:505,0,1332
Chr1	10594138	.	GT	G	521.73	PASS	AC=1;AF=0.500;AN=2;BaseQRankSum=-0.220;ClippingRankSum=0.000;DP=86;ExcessHet=3.0103;FS=0.000;MLEAC=1;MLEAF=0.500;MQ=58.99;MQRankSum=-0.442;QD=6.21;ReadPosRankSum=-0.824;SOR=0.734	GT:AD:DP:GQ:PL	0/1:57,27:84:99:559,0,1380
Chr1	10596188	.	TA	T	822.73	PASS	AC=1;AF=0.500;AN=2;BaseQRankSum=-1.007;ClippingRankSum=0.000;DP=80;ExcessHet=3.0103;FS=1.010;MLEAC=1;MLEAF=0.500;MQ=60.14;MQRankSum=0.934;QD=10.97;ReadPosRankSum=-1.264;SOR=0.544	GT:AD:DP:GQ:PL	0/1:25,50:75:99:860,0,495
Chr1	10596677	.	A	G	932.77	PASS	AC=1;AF=0.500;AN=2;BaseQRankSum=1.779;ClippingRankSum=0.000;DP=78;ExcessHet=3.0103;FS=3.116;MLEAC=1;MLEAF=0.500;MQ=60.00;MQRankSum=0.000;QD=11.96;ReadPosRankSum=-0.384;SOR=0.538	GT:AD:DP:GQ:PL	0/1:49,29:78:99:961,0,1555
Chr1	10599750	.	T	C	636.77	PASS	AC=1;AF=0.500;AN=2;BaseQRankSum=1.476;ClippingRankSum=0.000;DP=80;ExcessHet=3.0103;FS=0.949;MLEAC=1;MLEAF=0.500;MQ=60.00;MQRankSum=0.000;QD=7.96;ReadPosRankSum=0.096;SOR=0.491	GT:AD:DP:GQ:PL	0/1:57,23:80:99:665,0,1762
Chr1	10601419	.	AT	A	338.73	PASS	AC=1;AF=0.500;AN=2;BaseQRankSum=0.951;ClippingRankSum=0.000;DP=82;ExcessHet=3.0103;FS=0.000;MLEAC=1;MLEAF=0.500;MQ=60.13;MQRankSum=1.633;QD=4.52;ReadPosRankSum=-0.597;SOR=0.742	GT:AD:DP:GQ:PL	0/1:54,21:75:99:376,0,1334
Chr1	10603615	.	G	A	269.77	PASS	AC=1;AF=0.500;AN=2;BaseQRankSum=-2.189;ClippingRankSum=0.000;DP=79;ExcessHet=3.0103;FS=0.000;MLEAC=1;MLEAF=0.500;MQ=59.81;MQRankSum=0.535;QD=3.41;ReadPosRankSum=0.628;SOR=0.582	GT:AD:DP:GQ:PL	0/1:63,16:79:99:298,0,2315
Chr1	10607254	.	CA	C	630.73	PASS	AC=1;AF=0.500;AN=2;BaseQRankSum=0.920;ClippingRankSum=0.000;DP=73;ExcessHet=3.0103;FS=3.642;MLEAC=1;MLEAF=0.500;MQ=60.15;MQRankSum=0.951;QD=9.01;ReadPosRankSum=0.314;SOR=1.194	GT:AD:DP:GQ:PL	0/1:39,31:70:99:668,0,658
Chr1	10611222	.	A	G	660.77	PASS	AC=1;AF=0.500;AN=2;BaseQRankSum=1.202;ClippingRankSum=0.000;DP=72;ExcessHet=3.0103;FS=3.534;MLEAC=1;MLEAF=0.500;MQ=60.00;MQRankSum=0.000;QD=9.18;ReadPosRankSum=0.465;SOR=0.991	GT:AD:DP:GQ:PL	0/1:50,22:72:99:689,0,1696
Chr1	10619910	.	CT	C	539.73	PASS	AC=1;AF=0.500;AN=2;BaseQRankSum=-0.234;ClippingRankSum=0.000;DP=90;ExcessHet=3.0103;FS=0.000;MLEAC=1;MLEAF=0.500;MQ=60.00;MQRankSum=0.000;QD=6.28;ReadPosRankSum=1.182;SOR=0.628	GT:AD:DP:GQ:PL	0/1:58,28:86:99:577,0,1506
Chr1	10621378	.	A	AT	710.73	PASS	AC=1;AF=0.500;AN=2;BaseQRankSum=-0.419;ClippingRankSum=0.000;DP=81;ExcessHet=3.0103;FS=7.677;MLEAC=1;MLEAF=0.500;MQ=60.00;MQRankSum=0.000;QD=9.11;ReadPosRankSum=-0.266;SOR=1.292	GT:AD:DP:GQ:PL	0/1:45,33:78:99:748,0,1085
Chr1	10622283	.	AT	A	562.73	PASS	AC=1;AF=0.500;AN=2;BaseQRankSum=-0.611;ClippingRankSum=0.000;DP=74;ExcessHet=3.0103;FS=10.472;MLEAC=1;MLEAF=0.500;MQ=60.00;MQRankSum=0.000;QD=7.82;ReadPosRankSum=-1.709;SOR=1.549	GT:AD:DP:GQ:PL	0/1:44,28:72:99:600,0,1056
Chr1	10623713	.	AT	A	539.73	PASS	AC=1;AF=0.500;AN=2;BaseQRankSum=1.330;ClippingRankSum=0.000;DP=90;ExcessHet=3.0103;FS=4.551;MLEAC=1;MLEAF=0.500;MQ=60.00;MQRankSum=0.000;QD=6.13;ReadPosRankSum=-0.526;SOR=1.288	GT:AD:DP:GQ:PL	0/1:61,27:88:99:577,0,1657
Chr1	10624448	.	CA	C	595.73	PASS	AC=1;AF=0.500;AN=2;BaseQRankSum=1.585;ClippingRankSum=0.000;DP=82;ExcessHet=3.0103;FS=0.982;MLEAC=1;MLEAF=0.500;MQ=60.00;MQRankSum=0.000;QD=7.64;ReadPosRankSum=0.906;SOR=0.560	GT:AD:DP:GQ:PL	0/1:48,30:78:99:633,0,786
Chr1	10625535	.	C	T	700.77	PASS	AC=1;AF=0.500;AN=2;BaseQRankSum=-0.096;ClippingRankSum=0.000;DP=88;ExcessHet=3.0103;FS=8.086;MLEAC=1;MLEAF=0.500;MQ=60.00;MQRankSum=0.000;QD=7.96;ReadPosRankSum=-0.617;SOR=0.963	GT:AD:DP:GQ:PL	0/1:63,25:88:99:729,0,2222
Chr1	10626894	.	G	A	768.77	PASS	AC=1;AF=0.500;AN=2;BaseQRankSum=1.646;ClippingRankSum=0.000;DP=86;ExcessHet=3.0103;FS=0.000;MLEAC=1;MLEAF=0.500;MQ=60.00;MQRankSum=0.000;QD=8.94;ReadPosRankSum=0.904;SOR=0.656	GT:AD:DP:GQ:PL	0/1:60,26:86:99:797,0,2068
Chr1	10630995	.	C	T	721.77	PASS	AC=1;AF=0.500;AN=2;BaseQRankSum=-0.660;ClippingRankSum=0.000;DP=92;ExcessHet=3.0103;FS=0.000;MLEAC=1;MLEAF=0.500;MQ=60.00;MQRankSum=0.000;QD=7.85;ReadPosRankSum=-1.509;SOR=0.608	GT:AD:DP:GQ:PL	0/1:63,29:92:99:750,0,2123
Chr1	10632385	.	CA	C	626.73	PASS	AC=1;AF=0.500;AN=2;BaseQRankSum=0.969;ClippingRankSum=0.000;DP=107;ExcessHet=3.0103;FS=0.807;MLEAC=1;MLEAF=0.500;MQ=60.00;MQRankSum=0.000;QD=5.97;ReadPosRankSum=0.592;SOR=0.789	GT:AD:DP:GQ:PL	0/1:75,30:105:99:664,0,2118
Chr1	10635799	.	GT	G	1550.73	PASS	AC=1;AF=0.500;AN=2;BaseQRankSum=-0.139;ClippingRankSum=0.000;DP=99;ExcessHet=3.0103;FS=4.517;MLEAC=1;MLEAF=0.500;MQ=60.11;MQRankSum=0.657;QD=17.04;ReadPosRankSum=-1.131;SOR=0.734	GT:AD:DP:GQ:PL	0/1:26,65:91:99:1588,0,469
Chr1	10636272	.	C	T	996.77	PASS	AC=1;AF=0.500;AN=2;BaseQRankSum=0.004;ClippingRankSum=0.000;DP=92;ExcessHet=3.0103;FS=0.000;MLEAC=1;MLEAF=0.500;MQ=60.00;MQRankSum=0.000;QD=10.83;ReadPosRankSum=0.096;SOR=0.722	GT:AD:DP:GQ:PL	0/1:59,33:92:99:1025,0,1986
Chr1	10637937	.	GT	G	1211.73	PASS	AC=1;AF=0.500;AN=2;BaseQRankSum=-0.634;ClippingRankSum=0.000;DP=74;ExcessHet=3.0103;FS=0.000;MLEAC=1;MLEAF=0.500;MQ=60.15;MQRankSum=0.744;QD=17.07;ReadPosRankSum=-1.298;SOR=0.586	GT:AD:DP:GQ:PL	0/1:24,47:71:99:1249,0,532
Chr1	10639394	.	CT	C	1654.73	PASS	AC=1;AF=0.500;AN=2;BaseQRankSum=-0.755;ClippingRankSum=0.000;DP=94;ExcessHet=3.0103;FS=7.619;MLEAC=1;MLEAF=0.500;MQ=60.12;MQRankSum=0.657;QD=18.18;ReadPosRankSum=-0.212;SOR=0.917	GT:AD:DP:GQ:PL	0/1:26,65:91:99:1692,0,498
Chr1	10644689	.	C	T	754.77	PASS	AC=1;AF=0.500;AN=2;BaseQRankSum=0.701;ClippingRankSum=0.000;DP=78;ExcessHet=3.0103;FS=0.902;MLEAC=1;MLEAF=0.500;MQ=60.00;MQRankSum=0.000;QD=9.68;ReadPosRankSum=-0.389;SOR=0.556	GT:AD:DP:GQ:PL	0/1:52,26:78:99:783,0,1835
Chr1	10646709	.	C	T	671.77	PASS	AC=1;AF=0.500;AN=2;BaseQRankSum=-0.372;ClippingRankSum=0.000;DP=72;ExcessHet=3.0103;FS=0.000;MLEAC=1;MLEAF=0.500;MQ=60.00;MQRankSum=0.000;QD=9.33;ReadPosRankSum=-1.662;SOR=0.784	GT:AD:DP:GQ:PL	0/1:47,25:72:99:700,0,1535
Chr1	10646791	.	TA	T	595.73	PASS	AC=1;AF=0.500;AN=2;BaseQRankSum=-0.448;ClippingRankSum=0.000;DP=80;ExcessHet=3.0103;FS=4.709;MLEAC=1;MLEAF=0.500;MQ=60.14;MQRankSum=1.184;QD=8.05;ReadPosRankSum=-1.361;SOR=0.334	GT:AD:DP:GQ:PL	0/1:42,32:74:99:633,0,906
Chr1	10648112	.	G	A	632.77	PASS	AC=1;AF=0.500;AN=2;BaseQRankSum=-0.152;ClippingRankSum=0.000;DP=83;ExcessHet=3.0103;FS=8.417;MLEAC=1;MLEAF=0.500;MQ=60.00;MQRankSum=0.000;QD=7.62;ReadPosRankSum=-0.300;SOR=1.019	GT:AD:DP:GQ:PL	0/1:60,23:83:99:661,0,2103
Chr1	10652196	.	G	A	793.77	PASS	AC=1;AF=0.500;AN=2;BaseQRankSum=-0.522;ClippingRankSum=0.000;DP=92;ExcessHet=3.0103;FS=5.824;MLEAC=1;MLEAF=0.500;MQ=60.00;MQRankSum=0.000;QD=8.63;ReadPosRankSum=1.445;SOR=1.110	GT:AD:DP:GQ:PL	0/1:64,28:92:99:822,0,2333
Chr1	10652430	.	A	T	1228.77	PASS	AC=1;AF=0.500;AN=2;BaseQRankSum=-0.173;ClippingRankSum=0.000;DP=97;ExcessHet=3.0103;FS=12.088;MLEAC=1;MLEAF=0.500;MQ=60.00;MQRankSum=0.000;QD=12.67;ReadPosRankSum=-1.410;SOR=1.278	GT:AD:DP:GQ:PL	0/1:58,39:97:99:1257,0,1972
Chr1	10652474	.	G	T	1294.77	PASS	AC=1;AF=0.500;AN=2;BaseQRankSum=0.491;ClippingRankSum=0.000;DP=104;ExcessHet=3.0103;FS=9.654;MLEAC=1;MLEAF=0.500;MQ=60.00;MQRankSum=0.000;QD=12.45;ReadPosRankSum=-0.664;SOR=1.276	GT:AD:DP:GQ:PL	0/1:63,41:104:99:1323,0,2160
Chr1	10652526	.	T	C	762.77	PASS	AC=1;AF=0.500;AN=2;BaseQRankSum=0.063;ClippingRankSum=0.000;DP=105;ExcessHet=3.0103;FS=7.301;MLEAC=1;MLEAF=0.500;MQ=60.00;MQRankSum=0.000;QD=7.26;ReadPosRankSum=-0.837;SOR=1.252	GT:AD:DP:GQ:PL	0/1:78,27:105:99:791,0,2808
Chr1	10655568	.	T	G	686.77	PASS	AC=1;AF=0.500;AN=2;BaseQRankSum=-0.181;ClippingRankSum=0.000;DP=66;ExcessHet=3.0103;FS=5.358;MLEAC=1;MLEAF=0.500;MQ=60.00;MQRankSum=0.000;QD=10.73;ReadPosRankSum=0.523;SOR=1.494	GT:AD:DP:GQ:PL	0/1:40,24:64:99:715,0,1337
Chr1	10660683	.	GT	G	552.73	PASS	AC=1;AF=0.500;AN=2;BaseQRankSum=-0.112;ClippingRankSum=0.000;DP=89;ExcessHet=3.0103;FS=2.084;MLEAC=1;MLEAF=0.500;MQ=60.12;MQRankSum=1.326;QD=6.74;ReadPosRankSum=-0.511;SOR=1.022	GT:AD:DP:GQ:PL	0/1:53,29:82:99:590,0,1202
Chr1	10661247	.	GA	G	553.73	PASS	AC=1;AF=0.500;AN=2;BaseQRankSum=1.976;ClippingRankSum=0.000;DP=92;ExcessHet=3.0103;FS=0.000;MLEAC=1;MLEAF=0.500;MQ=60.00;MQRankSum=0.000;QD=6.59;ReadPosRankSum=-1.669;SOR=0.757	GT:AD:DP:GQ:PL	0/1:56,28:84:99:591,0,1341
Chr1	10661788	.	T	A	236.77	PASS	AC=1;AF=0.500;AN=2;BaseQRankSum=-1.596;ClippingRankSum=0.000;DP=95;ExcessHet=3.0103;FS=0.000;MLEAC=1;MLEAF=0.500;MQ=60.00;MQRankSum=0.000;QD=2.57;ReadPosRankSum=0.414;SOR=0.659	GT:AD:DP:GQ:PL	0/1:72,20:92:99:265,0,2637
Chr1	10662577	.	GT	G	876.73	PASS	AC=1;AF=0.500;AN=2;BaseQRankSum=-0.925;ClippingRankSum=0.000;DP=94;ExcessHet=3.0103;FS=10.103;MLEAC=1;MLEAF=0.500;MQ=60.00;MQRankSum=0.000;QD=9.33;ReadPosRankSum=-0.058;SOR=1.537	GT:AD:DP:GQ:PL	0/1:55,39:94:99:914,0,1399
Chr1	10665790	.	G	T	878.77	PASS	AC=1;AF=0.500;AN=2;BaseQRankSum=-3.116;ClippingRankSum=0.000;DP=84;ExcessHet=3.0103;FS=0.000;MLEAC=1;MLEAF=0.500;MQ=60.00;MQRankSum=0.000;QD=10.46;ReadPosRankSum=-0.532;SOR=0.598	GT:AD:DP:GQ:PL	0/1:57,27:84:99:907,0,4066
Chr1	10665791	.	A	T	878.77	PASS	AC=1;AF=0.500;AN=2;BaseQRankSum=-1.355;ClippingRankSum=0.000;DP=83;ExcessHet=3.0103;FS=0.000;MLEAC=1;MLEAF=0.500;MQ=60.00;MQRankSum=0.000;QD=10.59;ReadPosRankSum=-0.458;SOR=0.674	GT:AD:DP:GQ:PL	0/1:57,26:83:99:907,0,4066
Chr1	10666810	.	C	T	1003.77	PASS	AC=1;AF=0.500;AN=2;BaseQRankSum=-0.098;ClippingRankSum=0.000;DP=89;ExcessHet=3.0103;FS=4.103;MLEAC=1;MLEAF=0.500;MQ=60.00;MQRankSum=0.000;QD=11.28;ReadPosRankSum=-2.336;SOR=0.728	GT:AD:DP:GQ:PL	0/1:56,33:89:99:1032,0,1822
Chr1	10669840	.	G	A	613.77	PASS	AC=1;AF=0.500;AN=2;BaseQRankSum=-0.011;ClippingRankSum=0.000;DP=81;ExcessHet=3.0103;FS=0.000;MLEAC=1;MLEAF=0.500;MQ=60.00;MQRankSum=0.000;QD=7.58;ReadPosRankSum=0.526;SOR=0.776	GT:AD:DP:GQ:PL	0/1:58,23:81:99:642,0,2040
Chr1	10670798	.	G	A	800.77	PASS	AC=1;AF=0.500;AN=2;BaseQRankSum=0.657;ClippingRankSum=0.000;DP=81;ExcessHet=3.0103;FS=0.887;MLEAC=1;MLEAF=0.500;MQ=60.00;MQRankSum=0.000;QD=9.89;ReadPosRankSum=-0.274;SOR=0.558	GT:AD:DP:GQ:PL	0/1:54,27:81:99:829,0,1797
Chr1	10673311	.	T	TG	3137.73	PASS	AC=2;AF=1.00;AN=2;DP=77;ExcessHet=3.0103;FS=0.000;MLEAC=2;MLEAF=1.00;MQ=60.00;QD=30.72;SOR=1.012	GT:AD:DP:GQ:PL	1/1:0,77:77:99:3175,238,0
Chr1	10676624	.	A	T	1034.77	PASS	AC=1;AF=0.500;AN=2;BaseQRankSum=0.725;ClippingRankSum=0.000;DP=94;ExcessHet=3.0103;FS=0.785;MLEAC=1;MLEAF=0.500;MQ=60.00;MQRankSum=0.000;QD=11.01;ReadPosRankSum=0.718;SOR=0.602	GT:AD:DP:GQ:PL	0/1:58,36:94:99:1063,0,1852
Chr1	10679836	.	CT	C	772.73	PASS	AC=1;AF=0.500;AN=2;BaseQRankSum=-0.383;ClippingRankSum=0.000;DP=88;ExcessHet=3.0103;FS=9.520;MLEAC=1;MLEAF=0.500;MQ=60.00;MQRankSum=0.000;QD=8.99;ReadPosRankSum=1.208;SOR=1.670	GT:AD:DP:GQ:PL	0/1:53,33:86:99:810,0,1466
Chr1	10686089	.	C	A	547.77	PASS	AC=1;AF=0.500;AN=2;BaseQRankSum=0.146;ClippingRankSum=0.000;DP=76;ExcessHet=3.0103;FS=0.000;MLEAC=1;MLEAF=0.500;MQ=60.00;MQRankSum=0.000;QD=7.21;ReadPosRankSum=-2.358;SOR=0.738	GT:AD:DP:GQ:PL	0/1:56,20:76:99:576,0,1834
Chr1	10690220	.	TA	T	1308.73	PASS	AC=1;AF=0.500;AN=2;BaseQRankSum=0.356;ClippingRankSum=0.000;DP=86;ExcessHet=3.0103;FS=6.214;MLEAC=1;MLEAF=0.500;MQ=60.00;MQRankSum=0.000;QD=15.96;ReadPosRankSum=-0.508;SOR=0.253	GT:AD:DP:GQ:PL	0/1:28,54:82:99:1346,0,607
Chr1	10690793	.	T	TTC	485.73	PASS	AC=1;AF=0.500;AN=2;BaseQRankSum=0.810;ClippingRankSum=0.000;DP=84;ExcessHet=3.0103;FS=1.000;MLEAC=1;MLEAF=0.500;MQ=60.00;MQRankSum=0.000;QD=6.23;ReadPosRankSum=0.372;SOR=0.829	GT:AD:DP:GQ:PL	0/1:57,21:78:99:523,0,1714
Chr1	10691553	.	ATTTT	A,ATT	2759.73	PASS	AC=1,1;AF=0.500,0.500;AN=2;DP=81;ExcessHet=3.0103;FS=0.000;MLEAC=1,1;MLEAF=0.500,0.500;MQ=60.00;QD=30.78;SOR=0.980	GT:AD:DP:GQ:PL	1/2:0,53,21:74:99:2797,707,544,1845,0,1672
Chr1	10694488	.	GT	G	569.73	PASS	AC=1;AF=0.500;AN=2;BaseQRankSum=1.208;ClippingRankSum=0.000;DP=91;ExcessHet=3.0103;FS=0.850;MLEAC=1;MLEAF=0.500;MQ=60.00;MQRankSum=0.000;QD=6.40;ReadPosRankSum=1.488;SOR=0.808	GT:AD:DP:GQ:PL	0/1:61,28:89:99:607,0,1632
Chr1	10699192	.	C	T	342.77	PASS	AC=1;AF=0.500;AN=2;BaseQRankSum=0.811;ClippingRankSum=0.000;DP=74;ExcessHet=3.0103;FS=8.626;MLEAC=1;MLEAF=0.500;MQ=60.00;MQRankSum=0.000;QD=4.76;ReadPosRankSum=-1.006;SOR=2.022	GT:AD:DP:GQ:PL	0/1:57,15:72:99:371,0,1963
Chr1	10699208	.	C	T	711.77	PASS	AC=1;AF=0.500;AN=2;BaseQRankSum=-1.705;ClippingRankSum=0.000;DP=73;ExcessHet=3.0103;FS=6.614;MLEAC=1;MLEAF=0.500;MQ=60.00;MQRankSum=0.000;QD=9.75;ReadPosRankSum=-0.112;SOR=0.371	GT:AD:DP:GQ:PL	0/1:46,27:73:99:740,0,1644
Chr1	10699827	.	C	T	1066.77	PASS	AC=1;AF=0.500;AN=2;BaseQRankSum=2.527;ClippingRankSum=0.000;DP=71;ExcessHet=3.0103;FS=0.000;MLEAC=1;MLEAF=0.500;MQ=60.00;MQRankSum=0.000;QD=15.02;ReadPosRankSum=0.373;SOR=0.679	GT:AD:DP:GQ:PL	0/1:38,33:71:99:1095,0,1239
Chr1	10700465	.	C	T	661.77	PASS	AC=1;AF=0.500;AN=2;BaseQRankSum=-0.495;ClippingRankSum=0.000;DP=89;ExcessHet=3.0103;FS=6.114;MLEAC=1;MLEAF=0.500;MQ=60.00;MQRankSum=0.000;QD=7.44;ReadPosRankSum=-0.619;SOR=1.139	GT:AD:DP:GQ:PL	0/1:63,26:89:99:690,0,2211
Chr1	10702484	.	C	T	706.77	PASS	AC=1;AF=0.500;AN=2;BaseQRankSum=1.125;ClippingRankSum=0.000;DP=90;ExcessHet=3.0103;FS=1.937;MLEAC=1;MLEAF=0.500;MQ=60.00;MQRankSum=0.000;QD=7.94;ReadPosRankSum=0.126;SOR=0.617	GT:AD:DP:GQ:PL	0/1:64,25:89:99:735,0,2215
Chr1	10704202	.	AT	A	657.73	PASS	AC=1;AF=0.500;AN=2;BaseQRankSum=-0.036;ClippingRankSum=0.000;DP=87;ExcessHet=3.0103;FS=0.880;MLEAC=1;MLEAF=0.500;MQ=60.00;MQRankSum=0.000;QD=8.12;ReadPosRankSum=-0.581;SOR=0.901	GT:AD:DP:GQ:PL	0/1:51,30:81:99:695,0,1340
Chr1	10706110	.	A	G	387.77	PASS	AC=1;AF=0.500;AN=2;BaseQRankSum=-0.851;ClippingRankSum=0.000;DP=71;ExcessHet=3.0103;FS=0.000;MLEAC=1;MLEAF=0.500;MQ=60.00;MQRankSum=0.000;QD=5.46;ReadPosRankSum=-0.229;SOR=0.724	GT:AD:DP:GQ:PL	0/1:54,17:71:99:416,0,1867
Chr1	10706257	.	C	A	677.77	PASS	AC=1;AF=0.500;AN=2;BaseQRankSum=0.526;ClippingRankSum=0.000;DP=83;ExcessHet=3.0103;FS=3.188;MLEAC=1;MLEAF=0.500;MQ=60.00;MQRankSum=0.000;QD=8.17;ReadPosRankSum=-0.719;SOR=0.498	GT:AD:DP:GQ:PL	0/1:56,27:83:99:706,0,1745
Chr1	10707202	.	AT	A	700.73	PASS	AC=1;AF=0.500;AN=2;BaseQRankSum=0.364;ClippingRankSum=0.000;DP=93;ExcessHet=3.0103;FS=11.399;MLEAC=1;MLEAF=0.500;MQ=60.12;MQRankSum=1.403;QD=7.53;ReadPosRankSum=-0.559;SOR=1.889	GT:AD:DP:GQ:PL	0/1:61,32:93:99:738,0,1657
Chr1	10711452	.	GT	G	509.73	PASS	AC=1;AF=0.500;AN=2;BaseQRankSum=-0.344;ClippingRankSum=0.000;DP=82;ExcessHet=3.0103;FS=0.000;MLEAC=1;MLEAF=0.500;MQ=60.26;MQRankSum=2.149;QD=6.29;ReadPosRankSum=0.790;SOR=0.770	GT:AD:DP:GQ:PL	0/1:56,25:81:99:547,0,1514
Chr1	10712978	.	A	T	931.77	PASS	AC=1;AF=0.500;AN=2;BaseQRankSum=-1.058;ClippingRankSum=0.000;DP=87;ExcessHet=3.0103;FS=4.324;MLEAC=1;MLEAF=0.500;MQ=60.00;MQRankSum=0.000;QD=10.71;ReadPosRankSum=0.572;SOR=0.602	GT:AD:DP:GQ:PL	0/1:57,30:87:99:960,0,2051
Chr1	10713926	.	T	C	639.77	PASS	AC=1;AF=0.500;AN=2;BaseQRankSum=-0.322;ClippingRankSum=0.000;DP=79;ExcessHet=3.0103;FS=0.960;MLEAC=1;MLEAF=0.500;MQ=60.00;MQRankSum=0.000;QD=8.20;ReadPosRankSum=-0.444;SOR=0.819	GT:AD:DP:GQ:PL	0/1:56,22:78:99:668,0,1993
Chr1	10714598	.	C	A	326.77	PASS	AC=1;AF=0.500;AN=2;BaseQRankSum=0.688;ClippingRankSum=0.000;DP=73;ExcessHet=3.0103;FS=9.267;MLEAC=1;MLEAF=0.500;MQ=60.00;MQRankSum=0.000;QD=4.54;ReadPosRankSum=-0.086;SOR=0.913	GT:AD:DP:GQ:PL	0/1:52,20:72:99:355,0,1826
Chr1	10719796	.	G	A	657.77	PASS	AC=1;AF=0.500;AN=2;BaseQRankSum=0.752;ClippingRankSum=0.000;DP=84;ExcessHet=3.0103;FS=6.481;MLEAC=1;MLEAF=0.500;MQ=60.00;MQRankSum=0.000;QD=7.83;ReadPosRankSum=0.316;SOR=1.455	GT:AD:DP:GQ:PL	0/1:61,23:84:99:686,0,2107
Chr1	10721623	.	A	AT	522.73	PASS	AC=1;AF=0.500;AN=2;BaseQRankSum=-0.281;ClippingRankSum=0.000;DP=97;ExcessHet=3.0103;FS=4.243;MLEAC=1;MLEAF=0.500;MQ=60.00;MQRankSum=0.000;QD=5.56;ReadPosRankSum=-1.312;SOR=1.013	GT:AD:DP:GQ:PL	0/1:65,29:94:99:560,0,1650
Chr1	10722028	.	G	T	1161.77	PASS	AC=1;AF=0.500;AN=2;BaseQRankSum=0.797;ClippingRankSum=0.000;DP=96;ExcessHet=3.0103;FS=6.914;MLEAC=1;MLEAF=0.500;MQ=60.00;MQRankSum=0.000;QD=12.23;ReadPosRankSum=0.069;SOR=1.396	GT:AD:DP:GQ:PL	0/1:59,36:95:99:1190,0,1971
Chr1	10725389	.	AT	A	554.73	PASS	AC=1;AF=0.500;AN=2;BaseQRankSum=0.261;ClippingRankSum=0.000;DP=91;ExcessHet=3.0103;FS=4.396;MLEAC=1;MLEAF=0.500;MQ=60.00;MQRankSum=0.000;QD=6.60;ReadPosRankSum=-0.960;SOR=0.834	GT:AD:DP:GQ:PL	0/1:54,30:84:99:592,0,1314
Chr1	10726400	.	CT	C	1443.73	PASS	AC=1;AF=0.500;AN=2;BaseQRankSum=-0.944;ClippingRankSum=0.000;DP=92;ExcessHet=3.0103;FS=1.944;MLEAC=1;MLEAF=0.500;MQ=60.12;MQRankSum=0.701;QD=16.79;ReadPosRankSum=-0.015;SOR=0.471	GT:AD:DP:GQ:PL	0/1:26,60:86:99:1481,0,497
Chr1	10728146	.	T	C	216.77	PASS	AC=1;AF=0.500;AN=2;BaseQRankSum=-1.741;ClippingRankSum=0.000;DP=69;ExcessHet=3.0103;FS=0.000;MLEAC=1;MLEAF=0.500;MQ=60.00;MQRankSum=0.000;QD=3.14;ReadPosRankSum=-0.966;SOR=0.836	GT:AD:DP:GQ:PL	0/1:56,13:69:99:245,0,1887
Chr1	10737870	.	T	C	983.77	PASS	AC=1;AF=0.500;AN=2;BaseQRankSum=0.288;ClippingRankSum=0.000;DP=77;ExcessHet=3.0103;FS=3.122;MLEAC=1;MLEAF=0.500;MQ=60.00;MQRankSum=0.000;QD=12.78;ReadPosRankSum=1.500;SOR=1.085	GT:AD:DP:GQ:PL	0/1:45,32:77:99:1012,0,1460
Chr1	10737901	.	GA	G	171.73	PASS	AC=1;AF=0.500;AN=2;BaseQRankSum=1.239;ClippingRankSum=0.000;DP=80;ExcessHet=3.0103;FS=2.334;MLEAC=1;MLEAF=0.500;MQ=60.00;MQRankSum=0.000;QD=2.23;ReadPosRankSum=-0.290;SOR=0.871	GT:AD:DP:GQ:PL	0/1:61,16:77:99:209,0,1520
Chr1	10738065	.	G	GA	592.73	PASS	AC=1;AF=0.500;AN=2;BaseQRankSum=0.124;ClippingRankSum=0.000;DP=90;ExcessHet=3.0103;FS=3.175;MLEAC=1;MLEAF=0.500;MQ=60.00;MQRankSum=0.000;QD=7.06;ReadPosRankSum=0.385;SOR=1.105	GT:AD:DP:GQ:PL	0/1:55,29:84:99:630,0,1428
Chr1	10738322	.	A	G	1008.77	PASS	AC=1;AF=0.500;AN=2;BaseQRankSum=0.031;ClippingRankSum=0.000;DP=90;ExcessHet=3.0103;FS=0.831;MLEAC=1;MLEAF=0.500;MQ=60.00;MQRankSum=0.000;QD=11.46;ReadPosRankSum=-0.361;SOR=0.587	GT:AD:DP:GQ:PL	0/1:56,32:88:99:1037,0,1921
Chr1	10740101	.	G	T	706.77	PASS	AC=1;AF=0.500;AN=2;BaseQRankSum=2.012;ClippingRankSum=0.000;DP=76;ExcessHet=3.0103;FS=2.087;MLEAC=1;MLEAF=0.500;MQ=60.00;MQRankSum=0.000;QD=9.30;ReadPosRankSum=-0.880;SOR=1.033	GT:AD:DP:GQ:PL	0/1:53,23:76:99:735,0,1885
Chr1	10741490	.	T	A	793.77	PASS	AC=1;AF=0.500;AN=2;BaseQRankSum=-0.593;ClippingRankSum=0.000;DP=85;ExcessHet=3.0103;FS=0.867;MLEAC=1;MLEAF=0.500;MQ=60.00;MQRankSum=0.000;QD=9.45;ReadPosRankSum=1.457;SOR=0.667	GT:AD:DP:GQ:PL	0/1:55,29:84:99:822,0,1905
Chr1	10744566	.	AT	A	1266.73	PASS	AC=1;AF=0.500;AN=2;BaseQRankSum=-0.163;ClippingRankSum=0.000;DP=75;ExcessHet=3.0103;FS=5.071;MLEAC=1;MLEAF=0.500;MQ=60.00;MQRankSum=0.000;QD=17.12;ReadPosRankSum=-1.798;SOR=0.269	GT:AD:DP:GQ:PL	0/1:25,49:74:99:1304,0,553
Chr1	10745154	.	T	C	746.77	PASS	AC=1;AF=0.500;AN=2;BaseQRankSum=-1.067;ClippingRankSum=0.000;DP=80;ExcessHet=3.0103;FS=0.000;MLEAC=1;MLEAF=0.500;MQ=60.00;MQRankSum=0.000;QD=9.33;ReadPosRankSum=-2.431;SOR=0.608	GT:AD:DP:GQ:PL	0/1:55,25:80:99:775,0,1955
Chr1	10746225	.	AT	A	971.73	PASS	AC=1;AF=0.500;AN=2;BaseQRankSum=-2.530;ClippingRankSum=0.000;DP=66;ExcessHet=3.0103;FS=9.208;MLEAC=1;MLEAF=0.500;MQ=60.16;MQRankSum=0.741;QD=14.95;ReadPosRankSum=-2.114;SOR=0.916	GT:AD:DP:GQ:PL	0/1:21,44:65:99:1009,0,396
Chr1	10746448	.	CT	C	396.73	PASS	AC=1;AF=0.500;AN=2;BaseQRankSum=0.487;ClippingRankSum=0.000;DP=75;ExcessHet=3.0103;FS=7.053;MLEAC=1;MLEAF=0.500;MQ=60.00;MQRankSum=0.000;QD=5.75;ReadPosRankSum=0.626;SOR=0.890	GT:AD:DP:GQ:PL	0/1:47,22:69:99:434,0,1151
Chr1	10751037	.	C	G	823.77	PASS	AC=1;AF=0.500;AN=2;BaseQRankSum=2.316;ClippingRankSum=0.000;DP=74;ExcessHet=3.0103;FS=0.000;MLEAC=1;MLEAF=0.500;MQ=60.00;MQRankSum=0.000;QD=11.13;ReadPosRankSum=0.066;SOR=0.641	GT:AD:DP:GQ:PL	0/1:47,27:74:99:852,0,1529
Chr1	10756384	.	A	G	659.77	PASS	AC=1;AF=0.500;AN=2;BaseQRankSum=-0.234;ClippingRankSum=0.000;DP=93;ExcessHet=3.0103;FS=0.000;MLEAC=1;MLEAF=0.500;MQ=60.00;MQRankSum=0.000;QD=7.09;ReadPosRankSum=1.610;SOR=0.710	GT:AD:DP:GQ:PL	0/1:68,25:93:99:688,0,2372
Chr1	10757553	.	C	T	630.77	PASS	AC=1;AF=0.500;AN=2;BaseQRankSum=-1.939;ClippingRankSum=0.000;DP=83;ExcessHet=3.0103;FS=0.895;MLEAC=1;MLEAF=0.500;MQ=60.00;MQRankSum=0.000;QD=7.60;ReadPosRankSum=-0.875;SOR=0.710	GT:AD:DP:GQ:PL	0/1:58,25:83:99:659,0,1983
Chr1	10757757	.	GT	G	885.73	PASS	AC=1;AF=0.500;AN=2;BaseQRankSum=-0.396;ClippingRankSum=0.000;DP=89;ExcessHet=3.0103;FS=0.818;MLEAC=1;MLEAF=0.500;MQ=60.00;MQRankSum=0.000;QD=10.54;ReadPosRankSum=-0.265;SOR=0.801	GT:AD:DP:GQ:PL	0/1:45,39:84:99:923,0,1024
Chr1	10758597	.	G	A	802.77	PASS	AC=1;AF=0.500;AN=2;BaseQRankSum=-1.634;ClippingRankSum=0.000;DP=92;ExcessHet=3.0103;FS=8.965;MLEAC=1;MLEAF=0.500;MQ=60.00;MQRankSum=0.000;QD=8.73;ReadPosRankSum=0.897;SOR=0.598	GT:AD:DP:GQ:PL	0/1:61,31:92:99:831,0,2092
Chr1	10762259	.	TA	T	617.73	PASS	AC=1;AF=0.500;AN=2;BaseQRankSum=-0.249;ClippingRankSum=0.000;DP=80;ExcessHet=3.0103;FS=3.139;MLEAC=1;MLEAF=0.500;MQ=60.00;MQRankSum=0.000;QD=8.02;ReadPosRankSum=0.000;SOR=0.789	GT:AD:DP:GQ:PL	0/1:48,29:77:99:655,0,1230
Chr1	10764475	.	C	T	1091.77	PASS	AC=1;AF=0.500;AN=2;BaseQRankSum=0.601;ClippingRankSum=0.000;DP=79;ExcessHet=3.0103;FS=11.625;MLEAC=1;MLEAF=0.500;MQ=60.00;MQRankSum=0.000;QD=13.82;ReadPosRankSum=-0.875;SOR=1.303	GT:AD:DP:GQ:PL	0/1:45,34:79:99:1120,0,1491
Chr1	10765321	.	G	A	1045.77	PASS	AC=1;AF=0.500;AN=2;BaseQRankSum=-0.013;ClippingRankSum=0.000;DP=86;ExcessHet=3.0103;FS=0.820;MLEAC=1;MLEAF=0.500;MQ=60.00;MQRankSum=0.000;QD=12.16;ReadPosRankSum=-0.269;SOR=0.826	GT:AD:DP:GQ:PL	0/1:51,35:86:99:1074,0,1722
Chr1	10765793	.	GT	G	391.73	PASS	AC=1;AF=0.500;AN=2;BaseQRankSum=-1.062;ClippingRankSum=0.000;DP=95;ExcessHet=3.0103;FS=4.696;MLEAC=1;MLEAF=0.500;MQ=60.11;MQRankSum=1.757;QD=4.26;ReadPosRankSum=1.077;SOR=1.130	GT:AD:DP:GQ:PL	0/1:69,23:92:99:429,0,1829
Chr1	10769119	.	GT	G	676.73	PASS	AC=1;AF=0.500;AN=2;BaseQRankSum=0.831;ClippingRankSum=0.000;DP=77;ExcessHet=3.0103;FS=0.898;MLEAC=1;MLEAF=0.500;MQ=60.14;MQRankSum=1.115;QD=9.40;ReadPosRankSum=-1.804;SOR=0.624	GT:AD:DP:GQ:PL	0/1:39,33:72:99:714,0,897
Chr1	10771793	.	C	T	389.77	PASS	AC=1;AF=0.500;AN=2;BaseQRankSum=0.515;ClippingRankSum=0.000;DP=67;ExcessHet=3.0103;FS=1.081;MLEAC=1;MLEAF=0.500;MQ=60.00;MQRankSum=0.000;QD=5.82;ReadPosRankSum=1.712;SOR=0.678	GT:AD:DP:GQ:PL	0/1:50,17:67:99:418,0,1541
Chr1	10772134	.	C	T	684.77	PASS	AC=1;AF=0.500;AN=2;BaseQRankSum=0.157;ClippingRankSum=0.000;DP=80;ExcessHet=3.0103;FS=0.000;MLEAC=1;MLEAF=0.500;MQ=60.00;MQRankSum=0.000;QD=8.56;ReadPosRankSum=-1.088;SOR=0.624	GT:AD:DP:GQ:PL	0/1:54,26:80:99:713,0,1795
Chr1	10772558	.	TA	T	1513.73	PASS	AC=1;AF=0.500;AN=2;BaseQRankSum=-0.259;ClippingRankSum=0.000;DP=84;ExcessHet=3.0103;FS=2.052;MLEAC=1;MLEAF=0.500;MQ=60.00;MQRankSum=0.000;QD=18.46;ReadPosRankSum=-0.161;SOR=0.891	GT:AD:DP:GQ:PL	0/1:23,59:82:99:1551,0,453
Chr1	10772787	.	GA	G	483.73	PASS	AC=1;AF=0.500;AN=2;BaseQRankSum=0.454;ClippingRankSum=0.000;DP=94;ExcessHet=3.0103;FS=11.977;MLEAC=1;MLEAF=0.500;MQ=60.00;MQRankSum=0.000;QD=5.37;ReadPosRankSum=0.261;SOR=0.854	GT:AD:DP:GQ:PL	0/1:63,27:90:99:521,0,1554
Chr1	10775620	.	AT	A	728.73	PASS	AC=1;AF=0.500;AN=2;BaseQRankSum=-0.957;ClippingRankSum=0.000;DP=101;ExcessHet=3.0103;FS=4.034;MLEAC=1;MLEAF=0.500;MQ=60.11;MQRankSum=1.393;QD=7.44;ReadPosRankSum=-0.716;SOR=0.583	GT:AD:DP:GQ:PL	0/1:64,34:98:99:766,0,1700
Chr1	10776279	.	C	T	633.77	PASS	AC=1;AF=0.500;AN=2;BaseQRankSum=0.865;ClippingRankSum=0.000;DP=91;ExcessHet=3.0103;FS=1.925;MLEAC=1;MLEAF=0.500;MQ=60.00;MQRankSum=0.000;QD=6.96;ReadPosRankSum=-1.086;SOR=0.622	GT:AD:DP:GQ:PL	0/1:66,25:91:99:662,0,2219
Chr1	10777122	.	CT	C	171.73	PASS	AC=1;AF=0.500;AN=2;BaseQRankSum=-0.492;ClippingRankSum=0.000;DP=90;ExcessHet=3.0103;FS=2.367;MLEAC=1;MLEAF=0.500;MQ=60.00;MQRankSum=0.000;QD=2.07;ReadPosRankSum=-0.556;SOR=1.123	GT:AD:DP:GQ:PL	0/1:67,16:83:99:209,0,1649
Chr1	10778609	.	A	AT	447.73	PASS	AC=1;AF=0.500;AN=2;BaseQRankSum=-1.439;ClippingRankSum=0.000;DP=84;ExcessHet=3.0103;FS=2.012;MLEAC=1;MLEAF=0.500;MQ=60.00;MQRankSum=0.000;QD=5.60;ReadPosRankSum=-1.352;SOR=0.571	GT:AD:DP:GQ:PL	0/1:55,25:80:99:485,0,1392
Chr1	10780841	.	GT	G	568.73	PASS	AC=1;AF=0.500;AN=2;BaseQRankSum=-1.103;ClippingRankSum=0.000;DP=94;ExcessHet=3.0103;FS=0.000;MLEAC=1;MLEAF=0.500;MQ=60.12;MQRankSum=1.509;QD=6.12;ReadPosRankSum=-0.067;SOR=0.760	GT:AD:DP:GQ:PL	0/1:64,29:93:99:606,0,1665
Chr1	10780975	.	G	A	791.77	PASS	AC=1;AF=0.500;AN=2;BaseQRankSum=0.868;ClippingRankSum=0.000;DP=89;ExcessHet=3.0103;FS=0.000;MLEAC=1;MLEAF=0.500;MQ=60.12;MQRankSum=-0.653;QD=8.90;ReadPosRankSum=-0.752;SOR=0.739	GT:AD:DP:GQ:PL	0/1:61,28:89:99:820,0,1979
Chr1	10783039	.	C	T	599.77	PASS	AC=1;AF=0.500;AN=2;BaseQRankSum=-0.568;ClippingRankSum=0.000;DP=88;ExcessHet=3.0103;FS=2.001;MLEAC=1;MLEAF=0.500;MQ=60.00;MQRankSum=0.000;QD=6.82;ReadPosRankSum=-0.804;SOR=0.941	GT:AD:DP:GQ:PL	0/1:65,23:88:99:628,0,2268
Chr1	10787993	.	G	A	1205.77	PASS	AC=1;AF=0.500;AN=2;BaseQRankSum=0.145;ClippingRankSum=0.000;DP=81;ExcessHet=3.0103;FS=0.000;MLEAC=1;MLEAF=0.500;MQ=60.00;MQRankSum=0.000;QD=14.89;ReadPosRankSum=1.721;SOR=0.658	GT:AD:DP:GQ:PL	0/1:42,39:81:99:1234,0,1390
Chr1	10789773	.	TA	T	1451.73	PASS	AC=1;AF=0.500;AN=2;BaseQRankSum=0.509;ClippingRankSum=0.000;DP=99;ExcessHet=3.0103;FS=0.000;MLEAC=1;MLEAF=0.500;MQ=60.22;MQRankSum=0.782;QD=15.95;ReadPosRankSum=-1.342;SOR=0.790	GT:AD:DP:GQ:PL	0/1:28,63:91:99:1489,0,336
Chr1	10791907	.	GT	G	1247.73	PASS	AC=1;AF=0.500;AN=2;BaseQRankSum=1.392;ClippingRankSum=0.000;DP=88;ExcessHet=3.0103;FS=0.944;MLEAC=1;MLEAF=0.500;MQ=60.00;MQRankSum=0.000;QD=15.60;ReadPosRankSum=-0.874;SOR=0.921	GT:AD:DP:GQ:PL	0/1:24,56:80:99:1285,0,430
Chr1	10799586	.	CA	C	503.73	PASS	AC=1;AF=0.500;AN=2;BaseQRankSum=-0.489;ClippingRankSum=0.000;DP=84;ExcessHet=3.0103;FS=1.980;MLEAC=1;MLEAF=0.500;MQ=60.13;MQRankSum=1.510;QD=6.30;ReadPosRankSum=-0.234;SOR=0.914	GT:AD:DP:GQ:PL	0/1:55,25:80:99:541,0,1750
Chr1	10799598	.	C	A	660.77	PASS	AC=1;AF=0.500;AN=2;BaseQRankSum=0.843;ClippingRankSum=0.000;DP=81;ExcessHet=3.0103;FS=3.493;MLEAC=1;MLEAF=0.500;MQ=60.13;MQRankSum=-0.544;QD=8.16;ReadPosRankSum=0.718;SOR=0.732	GT:AD:DP:GQ:PL	0/1:61,20:81:99:689,0,2992
Chr1	10799621	.	A	G	736.77	PASS	AC=1;AF=0.500;AN=2;BaseQRankSum=0.918;ClippingRankSum=0.000;DP=86;ExcessHet=3.0103;FS=0.938;MLEAC=1;MLEAF=0.500;MQ=60.13;MQRankSum=-0.596;QD=8.57;ReadPosRankSum=0.334;SOR=0.512	GT:AD:DP:GQ:PL	0/1:62,24:86:99:765,0,2932
Chr1	10801377	.	G	A	1018.77	PASS	AC=1;AF=0.500;AN=2;BaseQRankSum=0.259;ClippingRankSum=0.000;DP=102;ExcessHet=3.0103;FS=3.951;MLEAC=1;MLEAF=0.500;MQ=60.00;MQRankSum=0.000;QD=10.09;ReadPosRankSum=0.910;SOR=1.123	GT:AD:DP:GQ:PL	0/1:67,34:101:99:1047,0,2268
Chr1	10802357	.	G	GT	389.73	PASS	AC=1;AF=0.500;AN=2;BaseQRankSum=-0.292;ClippingRankSum=0.000;DP=88;ExcessHet=3.0103;FS=4.630;MLEAC=1;MLEAF=0.500;MQ=60.00;MQRankSum=0.000;QD=4.59;ReadPosRankSum=-1.467;SOR=0.480	GT:AD:DP:GQ:PL	0/1:60,25:85:99:427,0,1528
Chr1	10802804	.	CA	C	599.73	PASS	AC=1;AF=0.500;AN=2;BaseQRankSum=0.467;ClippingRankSum=0.000;DP=91;ExcessHet=3.0103;FS=0.889;MLEAC=1;MLEAF=0.500;MQ=56.17;MQRankSum=-5.120;QD=7.31;ReadPosRankSum=1.395;SOR=0.881	GT:AD:DP:GQ:PL	0/1:55,27:82:99:637,0,1426
Chr1	10804110	.	C	A	965.77	PASS	AC=1;AF=0.500;AN=2;BaseQRankSum=0.820;ClippingRankSum=0.000;DP=88;ExcessHet=3.0103;FS=11.197;MLEAC=1;MLEAF=0.500;MQ=60.00;MQRankSum=0.000;QD=10.97;ReadPosRankSum=1.865;SOR=0.750	GT:AD:DP:GQ:PL	0/1:55,33:88:99:994,0,1759
Chr1	10809413	.	CA	C	476.73	PASS	AC=1;AF=0.500;AN=2;BaseQRankSum=0.058;ClippingRankSum=0.000;DP=96;ExcessHet=3.0103;FS=3.075;MLEAC=1;MLEAF=0.500;MQ=60.00;MQRankSum=0.000;QD=5.18;ReadPosRankSum=-0.549;SOR=1.094	GT:AD:DP:GQ:PL	0/1:65,27:92:99:514,0,1588
Chr1	10817581	.	G	A	914.77	PASS	AC=1;AF=0.500;AN=2;BaseQRankSum=2.412;ClippingRankSum=0.000;DP=84;ExcessHet=3.0103;FS=0.000;MLEAC=1;MLEAF=0.500;MQ=60.00;MQRankSum=0.000;QD=10.89;ReadPosRankSum=1.643;SOR=0.630	GT:AD:DP:GQ:PL	0/1:55,29:84:99:943,0,1876
Chr1	10817922	.	A	G	1001.77	PASS	AC=1;AF=0.500;AN=2;BaseQRankSum=-1.910;ClippingRankSum=0.000;DP=70;ExcessHet=3.0103;FS=0.915;MLEAC=1;MLEAF=0.500;MQ=60.00;MQRankSum=0.000;QD=14.31;ReadPosRankSum=-0.942;SOR=0.526	GT:AD:DP:GQ:PL	0/1:39,31:70:99:1030,0,1373
Chr1	10818592	.	G	A	846.77	PASS	AC=1;AF=0.500;AN=2;BaseQRankSum=0.711;ClippingRankSum=0.000;DP=93;ExcessHet=3.0103;FS=0.838;MLEAC=1;MLEAF=0.500;MQ=60.00;MQRankSum=0.000;QD=9.11;ReadPosRankSum=1.103;SOR=0.865	GT:AD:DP:GQ:PL	0/1:63,30:93:99:875,0,2122
Chr1	10822390	.	C	A	318.77	PASS	AC=1;AF=0.500;AN=2;BaseQRankSum=0.794;ClippingRankSum=0.000;DP=100;ExcessHet=3.0103;FS=2.315;MLEAC=1;MLEAF=0.500;MQ=60.00;MQRankSum=0.000;QD=3.19;ReadPosRankSum=1.436;SOR=1.115	GT:AD:DP:GQ:PL	0/1:84,16:100:99:347,0,2981
Chr1	10822998	.	TA	T	647.73	PASS	AC=1;AF=0.500;AN=2;BaseQRankSum=-0.709;ClippingRankSum=0.000;DP=90;ExcessHet=3.0103;FS=7.480;MLEAC=1;MLEAF=0.500;MQ=60.00;MQRankSum=0.000;QD=7.53;ReadPosRankSum=-0.490;SOR=1.311	GT:AD:DP:GQ:PL	0/1:51,35:86:99:685,0,1086
Chr1	10823673	.	TA	T	1291.73	PASS	AC=1;AF=0.500;AN=2;BaseQRankSum=-1.692;ClippingRankSum=0.000;DP=87;ExcessHet=3.0103;FS=0.000;MLEAC=1;MLEAF=0.500;MQ=60.00;MQRankSum=0.000;QD=16.15;ReadPosRankSum=-0.097;SOR=0.724	GT:AD:DP:GQ:PL	0/1:28,52:80:99:1329,0,613
Chr1	10827916	.	TA	T	673.73	PASS	AC=1;AF=0.500;AN=2;BaseQRankSum=-1.662;ClippingRankSum=0.000;DP=82;ExcessHet=3.0103;FS=2.371;MLEAC=1;MLEAF=0.500;MQ=60.00;MQRankSum=0.000;QD=8.86;ReadPosRankSum=-2.063;SOR=0.768	GT:AD:DP:GQ:PL	0/1:29,47:76:99:711,0,491
Chr1	10828931	.	C	T	869.77	PASS	AC=1;AF=0.500;AN=2;BaseQRankSum=-0.208;ClippingRankSum=0.000;DP=74;ExcessHet=3.0103;FS=0.895;MLEAC=1;MLEAF=0.500;MQ=60.00;MQRankSum=0.000;QD=11.75;ReadPosRankSum=-0.543;SOR=0.836	GT:AD:DP:GQ:PL	0/1:46,28:74:99:898,0,1462
Chr1	10831914	.	A	G	817.77	PASS	AC=1;AF=0.500;AN=2;BaseQRankSum=-1.287;ClippingRankSum=0.000;DP=93;ExcessHet=3.0103;FS=2.950;MLEAC=1;MLEAF=0.500;MQ=60.00;MQRankSum=0.000;QD=8.79;ReadPosRankSum=-0.118;SOR=0.659	GT:AD:DP:GQ:PL	0/1:63,30:93:99:846,0,2207
Chr1	10837983	.	C	T	727.77	PASS	AC=1;AF=0.500;AN=2;BaseQRankSum=0.127;ClippingRankSum=0.000;DP=82;ExcessHet=3.0103;FS=0.908;MLEAC=1;MLEAF=0.500;MQ=60.00;MQRankSum=0.000;QD=8.88;ReadPosRankSum=-0.201;SOR=0.542	GT:AD:DP:GQ:PL	0/1:57,25:82:99:756,0,1960
Chr1	10840586	.	C	T	506.77	PASS	AC=1;AF=0.500;AN=2;BaseQRankSum=2.312;ClippingRankSum=0.000;DP=71;ExcessHet=3.0103;FS=7.690;MLEAC=1;MLEAF=0.500;MQ=54.89;MQRankSum=-0.203;QD=7.14;ReadPosRankSum=0.000;SOR=0.991	GT:AD:DP:GQ:PL	0/1:53,18:71:99:535,0,1790
Chr1	10840754	.	T	TA	536.73	PASS	AC=1;AF=0.500;AN=2;BaseQRankSum=-1.402;ClippingRankSum=0.000;DP=80;ExcessHet=3.0103;FS=0.000;MLEAC=1;MLEAF=0.500;MQ=60.40;MQRankSum=2.022;QD=7.78;ReadPosRankSum=-1.464;SOR=0.646	GT:AD:DP:GQ:PL	0/1:39,30:69:99:574,0,894
Chr1	10841349	.	C	T	775.77	PASS	AC=1;AF=0.500;AN=2;BaseQRankSum=-0.655;ClippingRankSum=0.000;DP=69;ExcessHet=3.0103;FS=2.098;MLEAC=1;MLEAF=0.500;MQ=60.00;MQRankSum=0.000;QD=11.24;ReadPosRankSum=0.039;SOR=1.004	GT:AD:DP:GQ:PL	0/1:43,26:69:99:804,0,1482
Chr1	10843371	.	T	A	690.77	PASS	AC=1;AF=0.500;AN=2;BaseQRankSum=-0.732;ClippingRankSum=0.000;DP=80;ExcessHet=3.0103;FS=3.239;MLEAC=1;MLEAF=0.500;MQ=60.00;MQRankSum=0.000;QD=8.74;ReadPosRankSum=-0.362;SOR=1.027	GT:AD:DP:GQ:PL	0/1:55,24:79:99:719,0,1929
Chr1	10844370	.	C	A	738.77	PASS	AC=1;AF=0.500;AN=2;BaseQRankSum=1.233;ClippingRankSum=0.000;DP=79;ExcessHet=3.0103;FS=10.278;MLEAC=1;MLEAF=0.500;MQ=60.00;MQRankSum=0.000;QD=9.35;ReadPosRankSum=-0.185;SOR=1.239	GT:AD:DP:GQ:PL	0/1:54,25:79:99:767,0,1769
Chr1	10846153	.	T	C	688.77	PASS	AC=1;AF=0.500;AN=2;BaseQRankSum=-0.130;ClippingRankSum=0.000;DP=83;ExcessHet=3.0103;FS=8.305;MLEAC=1;MLEAF=0.500;MQ=60.00;MQRankSum=0.000;QD=8.30;ReadPosRankSum=-0.191;SOR=1.641	GT:AD:DP:GQ:PL	0/1:59,24:83:99:717,0,2020
Chr1	10846433	.	C	A	1065.77	PASS	AC=1;AF=0.500;AN=2;BaseQRankSum=-0.035;ClippingRankSum=0.000;DP=96;ExcessHet=3.0103;FS=12.187;MLEAC=1;MLEAF=0.500;MQ=60.00;MQRankSum=0.000;QD=11.10;ReadPosRankSum=-1.022;SOR=0.991	GT:AD:DP:GQ:PL	0/1:58,38:96:99:1094,0,1905
Chr1	10846919	.	C	T	874.77	PASS	AC=1;AF=0.500;AN=2;BaseQRankSum=0.469;ClippingRankSum=0.000;DP=83;ExcessHet=3.0103;FS=9.499;MLEAC=1;MLEAF=0.500;MQ=60.00;MQRankSum=0.000;QD=10.54;ReadPosRankSum=-0.567;SOR=1.022	GT:AD:DP:GQ:PL	0/1:55,28:83:99:903,0,1932
Chr1	10850759	.	TA	T	628.73	PASS	AC=1;AF=0.500;AN=2;BaseQRankSum=-0.817;ClippingRankSum=0.000;DP=75;ExcessHet=3.0103;FS=0.914;MLEAC=1;MLEAF=0.500;MQ=60.00;MQRankSum=0.000;QD=8.73;ReadPosRankSum=0.620;SOR=0.559	GT:AD:DP:GQ:PL	0/1:45,27:72:99:666,0,1249
Chr1	10851268	.	CT	C	1212.73	PASS	AC=1;AF=0.500;AN=2;BaseQRankSum=-0.789;ClippingRankSum=0.000;DP=87;ExcessHet=3.0103;FS=0.861;MLEAC=1;MLEAF=0.500;MQ=60.50;MQRankSum=1.660;QD=14.97;ReadPosRankSum=-1.383;SOR=0.864	GT:AD:DP:GQ:PL	0/1:32,49:81:99:1250,0,732
Chr1	10851619	.	T	TA	243.73	PASS	AC=1;AF=0.500;AN=2;BaseQRankSum=0.011;ClippingRankSum=0.000;DP=95;ExcessHet=3.0103;FS=0.996;MLEAC=1;MLEAF=0.500;MQ=60.00;MQRankSum=0.000;QD=2.74;ReadPosRankSum=0.810;SOR=0.881	GT:AD:DP:GQ:PL	0/1:71,18:89:99:281,0,1901
Chr1	10852595	.	GT	G	560.73	PASS	AC=1;AF=0.500;AN=2;BaseQRankSum=1.951;ClippingRankSum=0.000;DP=104;ExcessHet=3.0103;FS=1.781;MLEAC=1;MLEAF=0.500;MQ=60.00;MQRankSum=0.000;QD=5.55;ReadPosRankSum=0.591;SOR=0.715	GT:AD:DP:GQ:PL	0/1:71,30:101:99:598,0,1736
Chr1	10852800	.	TA	T	892.73	PASS	AC=1;AF=0.500;AN=2;BaseQRankSum=-0.410;ClippingRankSum=0.000;DP=100;ExcessHet=3.0103;FS=3.915;MLEAC=1;MLEAF=0.500;MQ=60.11;MQRankSum=1.220;QD=9.40;ReadPosRankSum=-1.637;SOR=0.872	GT:AD:DP:GQ:PL	0/1:56,39:95:99:930,0,1452
Chr1	10853320	.	TA	T	1941.73	PASS	AC=2;AF=1.00;AN=2;BaseQRankSum=0.502;ClippingRankSum=0.000;DP=84;ExcessHet=3.0103;FS=2.224;MLEAC=2;MLEAF=1.00;MQ=60.26;MQRankSum=0.346;QD=24.89;ReadPosRankSum=-1.807;SOR=0.571	GT:AD:DP:GQ:PL	1/1:3,75:78:99:1979,148,0
Chr1	10853458	.	G	T	903.77	PASS	AC=1;AF=0.500;AN=2;BaseQRankSum=1.481;ClippingRankSum=0.000;DP=82;ExcessHet=3.0103;FS=7.749;MLEAC=1;MLEAF=0.500;MQ=60.00;MQRankSum=0.000;QD=11.16;ReadPosRankSum=-1.018;SOR=0.631	GT:AD:DP:GQ:PL	0/1:52,29:81:99:932,0,1662
Chr1	10854146	.	C	T	597.77	PASS	AC=1;AF=0.500;AN=2;BaseQRankSum=-1.205;ClippingRankSum=0.000;DP=80;ExcessHet=3.0103;FS=0.911;MLEAC=1;MLEAF=0.500;MQ=60.00;MQRankSum=0.000;QD=7.47;ReadPosRankSum=-0.685;SOR=0.565	GT:AD:DP:GQ:PL	0/1:56,24:80:99:626,0,1776
Chr1	10854320	.	TA	T	691.73	PASS	AC=1;AF=0.500;AN=2;BaseQRankSum=0.296;ClippingRankSum=0.000;DP=91;ExcessHet=3.0103;FS=4.151;MLEAC=1;MLEAF=0.500;MQ=60.00;MQRankSum=0.000;QD=8.14;ReadPosRankSum=0.567;SOR=0.700	GT:AD:DP:GQ:PL	0/1:50,35:85:99:729,0,1141
Chr1	10857063	.	C	T	527.77	PASS	AC=1;AF=0.500;AN=2;BaseQRankSum=-0.772;ClippingRankSum=0.000;DP=79;ExcessHet=3.0103;FS=0.000;MLEAC=1;MLEAF=0.500;MQ=60.00;MQRankSum=0.000;QD=6.77;ReadPosRankSum=2.018;SOR=0.745	GT:AD:DP:GQ:PL	0/1:55,23:78:99:556,0,1877
Chr1	10861713	.	CA	C	175.73	PASS	AC=1;AF=0.500;AN=2;BaseQRankSum=1.167;ClippingRankSum=0.000;DP=80;ExcessHet=3.0103;FS=4.422;MLEAC=1;MLEAF=0.500;MQ=60.00;MQRankSum=0.000;QD=2.25;ReadPosRankSum=0.028;SOR=1.562	GT:AD:DP:GQ:PL	0/1:65,13:78:99:213,0,1936
Chr1	10862471	.	C	T	714.77	PASS	AC=1;AF=0.500;AN=2;BaseQRankSum=0.639;ClippingRankSum=0.000;DP=80;ExcessHet=3.0103;FS=8.051;MLEAC=1;MLEAF=0.500;MQ=60.00;MQRankSum=0.000;QD=8.93;ReadPosRankSum=-0.110;SOR=1.582	GT:AD:DP:GQ:PL	0/1:54,26:80:99:743,0,1813
Chr1	10866327	.	C	T	814.77	PASS	AC=1;AF=0.500;AN=2;BaseQRankSum=-0.057;ClippingRankSum=0.000;DP=88;ExcessHet=3.0103;FS=9.403;MLEAC=1;MLEAF=0.500;MQ=60.00;MQRankSum=0.000;QD=9.37;ReadPosRankSum=-0.569;SOR=1.129	GT:AD:DP:GQ:PL	0/1:58,29:87:99:843,0,1962
Chr1	10867506	.	GA	G	486.73	PASS	AC=1;AF=0.500;AN=2;BaseQRankSum=-0.386;ClippingRankSum=0.000;DP=87;ExcessHet=3.0103;FS=0.915;MLEAC=1;MLEAF=0.500;MQ=60.00;MQRankSum=0.000;QD=6.08;ReadPosRankSum=-0.449;SOR=0.535	GT:AD:DP:GQ:PL	0/1:55,25:80:99:524,0,1434
Chr1	10868740	.	G	A	807.77	PASS	AC=1;AF=0.500;AN=2;BaseQRankSum=0.236;ClippingRankSum=0.000;DP=82;ExcessHet=3.0103;FS=0.895;MLEAC=1;MLEAF=0.500;MQ=60.00;MQRankSum=0.000;QD=9.85;ReadPosRankSum=0.831;SOR=0.540	GT:AD:DP:GQ:PL	0/1:54,28:82:99:836,0,1845
Chr1	10868867	.	G	A	809.77	PASS	AC=1;AF=0.500;AN=2;BaseQRankSum=-0.981;ClippingRankSum=0.000;DP=89;ExcessHet=3.0103;FS=6.001;MLEAC=1;MLEAF=0.500;MQ=60.00;MQRankSum=0.000;QD=9.10;ReadPosRankSum=-0.383;SOR=0.396	GT:AD:DP:GQ:PL	0/1:60,29:89:99:838,0,2098
Chr1	10869993	.	C	T	806.77	PASS	AC=1;AF=0.500;AN=2;BaseQRankSum=0.308;ClippingRankSum=0.000;DP=85;ExcessHet=3.0103;FS=0.883;MLEAC=1;MLEAF=0.500;MQ=60.00;MQRankSum=0.000;QD=9.49;ReadPosRankSum=0.232;SOR=0.852	GT:AD:DP:GQ:PL	0/1:58,27:85:99:835,0,2005
Chr1	10870218	.	C	G	827.77	PASS	AC=1;AF=0.500;AN=2;BaseQRankSum=2.114;ClippingRankSum=0.000;DP=79;ExcessHet=3.0103;FS=3.163;MLEAC=1;MLEAF=0.500;MQ=60.00;MQRankSum=0.000;QD=10.48;ReadPosRankSum=-0.373;SOR=1.101	GT:AD:DP:GQ:PL	0/1:52,27:79:99:856,0,1743
Chr1	10871823	.	C	CA	296.73	PASS	AC=1;AF=0.500;AN=2;BaseQRankSum=-0.432;ClippingRankSum=0.000;DP=86;ExcessHet=3.0103;FS=3.522;MLEAC=1;MLEAF=0.500;MQ=60.00;MQRankSum=0.000;QD=3.49;ReadPosRankSum=-0.968;SOR=0.943	GT:AD:DP:GQ:PL	0/1:66,19:85:99:334,0,1806
Chr1	10884916	.	CT	C	620.73	PASS	AC=1;AF=0.500;AN=2;BaseQRankSum=0.067;ClippingRankSum=0.000;DP=76;ExcessHet=3.0103;FS=4.786;MLEAC=1;MLEAF=0.500;MQ=60.00;MQRankSum=0.000;QD=8.74;ReadPosRankSum=-1.919;SOR=1.316	GT:AD:DP:GQ:PL	0/1:43,28:71:99:658,0,1130
Chr1	10889990	.	C	T	591.77	PASS	AC=1;AF=0.500;AN=2;BaseQRankSum=0.309;ClippingRankSum=0.000;DP=87;ExcessHet=3.0103;FS=3.459;MLEAC=1;MLEAF=0.500;MQ=60.00;MQRankSum=0.000;QD=6.96;ReadPosRankSum=0.521;SOR=0.330	GT:AD:DP:GQ:PL	0/1:63,22:85:99:620,0,2239
Chr1	10891216	.	AT	A	797.73	PASS	AC=1;AF=0.500;AN=2;BaseQRankSum=0.922;ClippingRankSum=0.000;DP=81;ExcessHet=3.0103;FS=1.832;MLEAC=1;MLEAF=0.500;MQ=60.00;MQRankSum=0.000;QD=10.23;ReadPosRankSum=1.621;SOR=0.832	GT:AD:DP:GQ:PL	0/1:43,35:78:99:835,0,1074
Chr1	10891490	.	C	T	507.77	PASS	AC=1;AF=0.500;AN=2;BaseQRankSum=0.769;ClippingRankSum=0.000;DP=87;ExcessHet=3.0103;FS=9.013;MLEAC=1;MLEAF=0.500;MQ=60.00;MQRankSum=0.000;QD=5.90;ReadPosRankSum=-1.716;SOR=1.701	GT:AD:DP:GQ:PL	0/1:66,20:86:99:536,0,2149
Chr1	10891526	.	AT	A	209.73	PASS	AC=1;AF=0.500;AN=2;BaseQRankSum=0.494;ClippingRankSum=0.000;DP=76;ExcessHet=3.0103;FS=0.000;MLEAC=1;MLEAF=0.500;MQ=60.00;MQRankSum=0.000;QD=2.87;ReadPosRankSum=0.171;SOR=0.678	GT:AD:DP:GQ:PL	0/1:58,15:73:99:247,0,1639
Chr1	10891537	.	CA	C	592.73	PASS	AC=1;AF=0.500;AN=2;BaseQRankSum=-0.899;ClippingRankSum=0.000;DP=77;ExcessHet=3.0103;FS=4.667;MLEAC=1;MLEAF=0.500;MQ=60.00;MQRankSum=0.000;QD=8.12;ReadPosRankSum=-1.263;SOR=0.983	GT:AD:DP:GQ:PL	0/1:41,32:73:99:630,0,916
Chr1	10891736	.	TA	T	824.73	PASS	AC=1;AF=0.500;AN=2;BaseQRankSum=-1.720;ClippingRankSum=0.000;DP=75;ExcessHet=3.0103;FS=4.537;MLEAC=1;MLEAF=0.500;MQ=60.14;MQRankSum=1.041;QD=11.30;ReadPosRankSum=-0.779;SOR=0.965	GT:AD:DP:GQ:PL	0/1:37,36:73:99:862,0,854
Chr1	10894799	.	CTTT	C,CTT	2422.73	PASS	AC=1,1;AF=0.500,0.500;AN=2;BaseQRankSum=0.335;ClippingRankSum=0.000;DP=84;ExcessHet=3.0103;FS=6.849;MLEAC=1,1;MLEAF=0.500,0.500;MQ=60.13;MQRankSum=0.254;QD=33.65;ReadPosRankSum=0.794;SOR=0.515	GT:AD:DP:GQ:PL	1/2:2,45,25:72:99:2460,620,768,1620,0,1477
Chr1	10896812	.	C	T	919.77	PASS	AC=1;AF=0.500;AN=2;BaseQRankSum=2.604;ClippingRankSum=0.000;DP=71;ExcessHet=3.0103;FS=0.000;MLEAC=1;MLEAF=0.500;MQ=60.00;MQRankSum=0.000;QD=12.95;ReadPosRankSum=0.943;SOR=0.650	GT:AD:DP:GQ:PL	0/1:43,28:71:99:948,0,1412
Chr1	10896939	.	C	T	644.77	PASS	AC=1;AF=0.500;AN=2;BaseQRankSum=-0.983;ClippingRankSum=0.000;DP=97;ExcessHet=3.0103;FS=1.870;MLEAC=1;MLEAF=0.500;MQ=60.00;MQRankSum=0.000;QD=6.65;ReadPosRankSum=-0.472;SOR=0.581	GT:AD:DP:GQ:PL	0/1:70,27:97:99:673,0,2486
Chr1	10897319	.	C	T	733.77	PASS	AC=1;AF=0.500;AN=2;BaseQRankSum=-0.314;ClippingRankSum=0.000;DP=93;ExcessHet=3.0103;FS=1.889;MLEAC=1;MLEAF=0.500;MQ=60.00;MQRankSum=0.000;QD=7.89;ReadPosRankSum=-0.196;SOR=1.024	GT:AD:DP:GQ:PL	0/1:66,27:93:99:762,0,2212
Chr1	10904494	.	G	T	1024.77	PASS	AC=1;AF=0.500;AN=2;BaseQRankSum=-1.495;ClippingRankSum=0.000;DP=88;ExcessHet=3.0103;FS=13.168;MLEAC=1;MLEAF=0.500;MQ=60.00;MQRankSum=0.000;QD=11.65;ReadPosRankSum=0.538;SOR=1.921	GT:AD:DP:GQ:PL	0/1:55,33:88:99:1053,0,1911
Chr1	10904671	.	GT	G	452.73	PASS	AC=1;AF=0.500;AN=2;BaseQRankSum=-0.135;ClippingRankSum=0.000;DP=83;ExcessHet=3.0103;FS=2.108;MLEAC=1;MLEAF=0.500;MQ=60.00;MQRankSum=0.000;QD=5.73;ReadPosRankSum=0.091;SOR=0.434	GT:AD:DP:GQ:PL	0/1:55,24:79:99:490,0,1468
Chr1	10909072	.	AT	A	704.73	PASS	AC=1;AF=0.500;AN=2;BaseQRankSum=0.346;ClippingRankSum=0.000;DP=87;ExcessHet=3.0103;FS=1.801;MLEAC=1;MLEAF=0.500;MQ=60.00;MQRankSum=0.000;QD=8.29;ReadPosRankSum=0.078;SOR=0.913	GT:AD:DP:GQ:PL	0/1:53,32:85:99:742,0,1390
Chr1	10913157	.	AT	A	708.73	PASS	AC=1;AF=0.500;AN=2;BaseQRankSum=-1.834;ClippingRankSum=0.000;DP=89;ExcessHet=3.0103;FS=1.808;MLEAC=1;MLEAF=0.500;MQ=60.00;MQRankSum=0.000;QD=8.44;ReadPosRankSum=-0.607;SOR=0.506	GT:AD:DP:GQ:PL	0/1:51,33:84:99:746,0,1298
Chr1	10913320	.	G	A	576.77	PASS	AC=1;AF=0.500;AN=2;BaseQRankSum=-1.186;ClippingRankSum=0.000;DP=81;ExcessHet=3.0103;FS=6.787;MLEAC=1;MLEAF=0.500;MQ=60.00;MQRankSum=0.000;QD=7.12;ReadPosRankSum=1.959;SOR=0.893	GT:AD:DP:GQ:PL	0/1:59,22:81:99:605,0,2151
Chr1	10918957	.	C	T	466.77	PASS	AC=1;AF=0.500;AN=2;BaseQRankSum=1.064;ClippingRankSum=0.000;DP=76;ExcessHet=3.0103;FS=2.271;MLEAC=1;MLEAF=0.500;MQ=60.00;MQRankSum=0.000;QD=6.14;ReadPosRankSum=1.134;SOR=1.015	GT:AD:DP:GQ:PL	0/1:58,18:76:99:495,0,2042
Chr1	10919908	.	G	T	848.77	PASS	AC=1;AF=0.500;AN=2;BaseQRankSum=0.019;ClippingRankSum=0.000;DP=86;ExcessHet=3.0103;FS=3.052;MLEAC=1;MLEAF=0.500;MQ=60.00;MQRankSum=0.000;QD=9.87;ReadPosRankSum=-2.315;SOR=1.048	GT:AD:DP:GQ:PL	0/1:57,29:86:99:877,0,1916
Chr1	10920392	.	C	A	607.77	PASS	AC=1;AF=0.500;AN=2;BaseQRankSum=0.738;ClippingRankSum=0.000;DP=72;ExcessHet=3.0103;FS=3.374;MLEAC=1;MLEAF=0.500;MQ=60.00;MQRankSum=0.000;QD=8.44;ReadPosRankSum=-2.349;SOR=1.125	GT:AD:DP:GQ:PL	0/1:49,23:72:99:636,0,1634
Chr1	10921507	.	C	A	905.77	PASS	AC=1;AF=0.500;AN=2;BaseQRankSum=-0.975;ClippingRankSum=0.000;DP=78;ExcessHet=3.0103;FS=1.928;MLEAC=1;MLEAF=0.500;MQ=60.00;MQRankSum=0.000;QD=11.76;ReadPosRankSum=-0.598;SOR=0.941	GT:AD:DP:GQ:PL	0/1:47,30:77:99:934,0,1641
Chr1	10921552	.	T	C	911.77	PASS	AC=1;AF=0.500;AN=2;BaseQRankSum=1.612;ClippingRankSum=0.000;DP=76;ExcessHet=3.0103;FS=0.900;MLEAC=1;MLEAF=0.500;MQ=60.00;MQRankSum=0.000;QD=12.16;ReadPosRankSum=1.695;SOR=0.824	GT:AD:DP:GQ:PL	0/1:46,29:75:99:940,0,1486
Chr1	10922377	.	CT	C	150.73	PASS	AC=1;AF=0.500;AN=2;BaseQRankSum=-2.138;ClippingRankSum=0.000;DP=79;ExcessHet=3.0103;FS=1.171;MLEAC=1;MLEAF=0.500;MQ=60.00;MQRankSum=0.000;QD=2.04;ReadPosRankSum=0.586;SOR=0.523	GT:AD:DP:GQ:PL	0/1:62,12:74:99:188,0,1795
Chr1	10925497	.	C	T	757.77	PASS	AC=1;AF=0.500;AN=2;BaseQRankSum=1.643;ClippingRankSum=0.000;DP=80;ExcessHet=3.0103;FS=2.012;MLEAC=1;MLEAF=0.500;MQ=60.00;MQRankSum=0.000;QD=9.47;ReadPosRankSum=-0.413;SOR=0.571	GT:AD:DP:GQ:PL	0/1:55,25:80:99:786,0,1904
Chr1	10927669	.	TA	T	246.73	PASS	AC=1;AF=0.500;AN=2;BaseQRankSum=0.999;ClippingRankSum=0.000;DP=79;ExcessHet=3.0103;FS=2.499;MLEAC=1;MLEAF=0.500;MQ=60.00;MQRankSum=0.000;QD=3.58;ReadPosRankSum=0.615;SOR=1.223	GT:AD:DP:GQ:PL	0/1:53,16:69:99:284,0,1413
Chr1	10927796	.	GA	G	414.73	PASS	AC=1;AF=0.500;AN=2;BaseQRankSum=-2.041;ClippingRankSum=0.000;DP=76;ExcessHet=3.0103;FS=3.406;MLEAC=1;MLEAF=0.500;MQ=60.14;MQRankSum=1.552;QD=5.68;ReadPosRankSum=-0.115;SOR=1.060	GT:AD:DP:GQ:PL	0/1:51,22:73:99:452,0,1334
Chr1	10929503	.	AT	A	602.73	PASS	AC=1;AF=0.500;AN=2;BaseQRankSum=-0.054;ClippingRankSum=0.000;DP=84;ExcessHet=3.0103;FS=7.729;MLEAC=1;MLEAF=0.500;MQ=58.72;MQRankSum=-1.617;QD=7.83;ReadPosRankSum=-0.395;SOR=0.951	GT:AD:DP:GQ:PL	0/1:45,32:77:99:640,0,1009
Chr1	10931217	.	G	T	497.77	PASS	AC=1;AF=0.500;AN=2;BaseQRankSum=-1.033;ClippingRankSum=0.000;DP=74;ExcessHet=3.0103;FS=3.524;MLEAC=1;MLEAF=0.500;MQ=58.52;MQRankSum=-1.080;QD=6.73;ReadPosRankSum=-0.483;SOR=0.535	GT:AD:DP:GQ:PL	0/1:53,21:74:99:526,0,1796
Chr1	10936516	.	C	T	863.77	PASS	AC=1;AF=0.500;AN=2;BaseQRankSum=0.200;ClippingRankSum=0.000;DP=66;ExcessHet=3.0103;FS=13.244;MLEAC=1;MLEAF=0.500;MQ=60.00;MQRankSum=0.000;QD=13.29;ReadPosRankSum=-1.137;SOR=1.724	GT:AD:DP:GQ:PL	0/1:38,27:65:99:892,0,1262
Chr1	10940933	.	CA	C	1710.73	PASS	AC=2;AF=1.00;AN=2;BaseQRankSum=-1.493;ClippingRankSum=0.000;DP=82;ExcessHet=3.0103;FS=4.480;MLEAC=2;MLEAF=1.00;MQ=60.26;MQRankSum=0.435;QD=21.93;ReadPosRankSum=-1.091;SOR=0.305	GT:AD:DP:GQ:PL	1/1:5,73:78:90:1746,90,0
Chr1	10942011	.	TAA	T,TA	1636.73	PASS	AC=1,1;AF=0.500,0.500;AN=2;BaseQRankSum=-0.193;ClippingRankSum=0.000;DP=83;ExcessHet=3.0103;FS=0.000;MLEAC=1,1;MLEAF=0.500,0.500;MQ=60.00;MQRankSum=0.000;QD=20.98;ReadPosRankSum=-2.645;SOR=0.787	GT:AD:DP:GQ:PL	1/2:10,27,41:78:99:1674,821,1024,499,0,488
Chr1	10942712	.	C	T	458.77	PASS	AC=1;AF=0.500;AN=2;BaseQRankSum=-3.111;ClippingRankSum=0.000;DP=84;ExcessHet=3.0103;FS=0.932;MLEAC=1;MLEAF=0.500;MQ=60.00;MQRankSum=0.000;QD=5.46;ReadPosRankSum=1.398;SOR=0.924	GT:AD:DP:GQ:PL	0/1:61,23:84:99:487,0,2224
Chr1	10944414	.	GT	G	382.73	PASS	AC=1;AF=0.500;AN=2;BaseQRankSum=-0.244;ClippingRankSum=0.000;DP=87;ExcessHet=3.0103;FS=0.938;MLEAC=1;MLEAF=0.500;MQ=60.00;MQRankSum=0.000;QD=4.56;ReadPosRankSum=-0.458;SOR=0.853	GT:AD:DP:GQ:PL	0/1:62,22:84:99:420,0,1635
Chr1	10947992	.	CA	C	251.73	PASS	AC=1;AF=0.500;AN=2;BaseQRankSum=0.561;ClippingRankSum=0.000;DP=79;ExcessHet=3.0103;FS=7.769;MLEAC=1;MLEAF=0.500;MQ=60.00;MQRankSum=0.000;QD=3.40;ReadPosRankSum=-0.586;SOR=1.728	GT:AD:DP:GQ:PL	0/1:57,17:74:99:289,0,1415
Chr1	10949766	.	CA	C	479.73	PASS	AC=1;AF=0.500;AN=2;BaseQRankSum=1.012;ClippingRankSum=0.000;DP=86;ExcessHet=3.0103;FS=0.000;MLEAC=1;MLEAF=0.500;MQ=60.13;MQRankSum=1.455;QD=5.92;ReadPosRankSum=-0.032;SOR=0.587	GT:AD:DP:GQ:PL	0/1:55,26:81:99:517,0,1316
Chr1	10950328	.	G	A	601.77	PASS	AC=1;AF=0.500;AN=2;BaseQRankSum=0.632;ClippingRankSum=0.000;DP=89;ExcessHet=3.0103;FS=6.612;MLEAC=1;MLEAF=0.500;MQ=60.00;MQRankSum=0.000;QD=6.76;ReadPosRankSum=-1.523;SOR=0.911	GT:AD:DP:GQ:PL	0/1:67,22:89:99:630,0,2349
Chr1	10950378	.	TA	T	290.73	PASS	AC=1;AF=0.500;AN=2;BaseQRankSum=0.006;ClippingRankSum=0.000;DP=87;ExcessHet=3.0103;FS=2.198;MLEAC=1;MLEAF=0.500;MQ=60.00;MQRankSum=0.000;QD=3.50;ReadPosRankSum=-0.701;SOR=0.980	GT:AD:DP:GQ:PL	0/1:64,19:83:99:328,0,1770
Chr1	10951309	.	A	G	1046.77	PASS	AC=1;AF=0.500;AN=2;BaseQRankSum=-2.862;ClippingRankSum=0.000;DP=104;ExcessHet=3.0103;FS=13.513;MLEAC=1;MLEAF=0.500;MQ=60.00;MQRankSum=0.000;QD=10.07;ReadPosRankSum=-1.160;SOR=1.277	GT:AD:DP:GQ:PL	0/1:65,39:104:99:1075,0,2274
Chr1	10951483	.	CAA	C,CA	2274.73	PASS	AC=1,1;AF=0.500,0.500;AN=2;BaseQRankSum=0.238;ClippingRankSum=0.000;DP=97;ExcessHet=3.0103;FS=6.833;MLEAC=1,1;MLEAF=0.500,0.500;MQ=60.22;MQRankSum=0.409;QD=25.00;ReadPosRankSum=-0.235;SOR=0.110	GT:AD:DP:GQ:PL	1/2:6,34,51:91:99:2312,1127,1251,792,0,701
Chr1	10952709	.	TA	T	890.73	PASS	AC=1;AF=0.500;AN=2;BaseQRankSum=0.190;ClippingRankSum=0.000;DP=90;ExcessHet=3.0103;FS=4.069;MLEAC=1;MLEAF=0.500;MQ=60.00;MQRankSum=0.000;QD=10.12;ReadPosRankSum=0.953;SOR=0.387	GT:AD:DP:GQ:PL	0/1:49,39:88:99:928,0,1222
Chr1	10952829	.	TA	T	496.73	PASS	AC=1;AF=0.500;AN=2;BaseQRankSum=1.877;ClippingRankSum=0.000;DP=86;ExcessHet=3.0103;FS=0.901;MLEAC=1;MLEAF=0.500;MQ=60.00;MQRankSum=0.000;QD=6.13;ReadPosRankSum=-1.416;SOR=0.708	GT:AD:DP:GQ:PL	0/1:56,25:81:99:534,0,1509
Chr1	10953184	.	G	GT	417.73	PASS	AC=1;AF=0.500;AN=2;BaseQRankSum=-1.721;ClippingRankSum=0.000;DP=78;ExcessHet=3.0103;FS=3.326;MLEAC=1;MLEAF=0.500;MQ=60.00;MQRankSum=0.000;QD=5.50;ReadPosRankSum=-0.533;SOR=1.001	GT:AD:DP:GQ:PL	0/1:52,24:76:99:455,0,1261
Chr1	10953802	.	T	A	828.77	PASS	AC=1;AF=0.500;AN=2;BaseQRankSum=-0.315;ClippingRankSum=0.000;DP=83;ExcessHet=3.0103;FS=1.893;MLEAC=1;MLEAF=0.500;MQ=60.00;MQRankSum=0.000;QD=9.99;ReadPosRankSum=0.227;SOR=0.851	GT:AD:DP:GQ:PL	0/1:54,29:83:99:857,0,1898
Chr1	10953904	.	G	A	1023.77	PASS	AC=1;AF=0.500;AN=2;BaseQRankSum=0.492;ClippingRankSum=0.000;DP=89;ExcessHet=3.0103;FS=0.817;MLEAC=1;MLEAF=0.500;MQ=60.00;MQRankSum=0.000;QD=11.50;ReadPosRankSum=-2.037;SOR=0.593	GT:AD:DP:GQ:PL	0/1:56,33:89:99:1052,0,1920
Chr1	10954673	.	CT	C	578.73	PASS	AC=1;AF=0.500;AN=2;BaseQRankSum=0.340;ClippingRankSum=0.000;DP=103;ExcessHet=3.0103;FS=2.930;MLEAC=1;MLEAF=0.500;MQ=60.00;MQRankSum=0.000;QD=6.09;ReadPosRankSum=1.309;SOR=0.912	GT:AD:DP:GQ:PL	0/1:65,30:95:99:616,0,1582
Chr1	10954888	.	GA	G	743.73	PASS	AC=1;AF=0.500;AN=2;BaseQRankSum=0.000;ClippingRankSum=0.000;DP=101;ExcessHet=3.0103;FS=2.834;MLEAC=1;MLEAF=0.500;MQ=60.00;MQRankSum=0.000;QD=7.75;ReadPosRankSum=0.879;SOR=1.086	GT:AD:DP:GQ:PL	0/1:61,35:96:99:781,0,1561
Chr1	10957828	.	A	T	865.77	PASS	AC=1;AF=0.500;AN=2;BaseQRankSum=0.274;ClippingRankSum=0.000;DP=91;ExcessHet=3.0103;FS=1.808;MLEAC=1;MLEAF=0.500;MQ=60.00;MQRankSum=0.000;QD=9.51;ReadPosRankSum=0.471;SOR=0.747	GT:AD:DP:GQ:PL	0/1:61,30:91:99:894,0,1895
Chr1	10957849	.	AT	A	474.73	PASS	AC=1;AF=0.500;AN=2;BaseQRankSum=-0.015;ClippingRankSum=0.000;DP=89;ExcessHet=3.0103;FS=0.900;MLEAC=1;MLEAF=0.500;MQ=60.00;MQRankSum=0.000;QD=5.72;ReadPosRankSum=0.427;SOR=0.896	GT:AD:DP:GQ:PL	0/1:57,26:83:99:512,0,1392
Chr1	10958985	.	G	A	683.77	PASS	AC=1;AF=0.500;AN=2;BaseQRankSum=0.176;ClippingRankSum=0.000;DP=73;ExcessHet=3.0103;FS=4.899;MLEAC=1;MLEAF=0.500;MQ=60.00;MQRankSum=0.000;QD=9.37;ReadPosRankSum=2.559;SOR=0.616	GT:AD:DP:GQ:PL	0/1:49,24:73:99:712,0,1668
Chr1	10960314	.	GA	G	564.73	PASS	AC=1;AF=0.500;AN=2;BaseQRankSum=1.864;ClippingRankSum=0.000;DP=93;ExcessHet=3.0103;FS=10.030;MLEAC=1;MLEAF=0.500;MQ=60.00;MQRankSum=0.000;QD=6.57;ReadPosRankSum=-0.923;SOR=1.785	GT:AD:DP:GQ:PL	0/1:59,27:86:99:602,0,1605
Chr1	10960670	.	GA	G	748.73	PASS	AC=1;AF=0.500;AN=2;BaseQRankSum=0.612;ClippingRankSum=0.000;DP=76;ExcessHet=3.0103;FS=0.915;MLEAC=1;MLEAF=0.500;MQ=60.14;MQRankSum=1.000;QD=10.70;ReadPosRankSum=0.049;SOR=0.922	GT:AD:DP:GQ:PL	0/1:34,36:70:99:786,0,742
Chr1	10961676	.	T	A	801.77	PASS	AC=1;AF=0.500;AN=2;BaseQRankSum=1.143;ClippingRankSum=0.000;DP=74;ExcessHet=3.0103;FS=8.497;MLEAC=1;MLEAF=0.500;MQ=60.00;MQRankSum=0.000;QD=10.83;ReadPosRankSum=-1.879;SOR=0.767	GT:AD:DP:GQ:PL	0/1:48,26:74:99:830,0,1523
Chr1	10964435	.	AT	A	630.73	PASS	AC=1;AF=0.500;AN=2;BaseQRankSum=0.049;ClippingRankSum=0.000;DP=87;ExcessHet=3.0103;FS=0.868;MLEAC=1;MLEAF=0.500;MQ=60.12;MQRankSum=1.390;QD=7.42;ReadPosRankSum=0.465;SOR=0.554	GT:AD:DP:GQ:PL	0/1:54,31:85:99:668,0,1422
Chr1	10966019	.	C	T	692.77	PASS	AC=1;AF=0.500;AN=2;BaseQRankSum=-0.017;ClippingRankSum=0.000;DP=77;ExcessHet=3.0103;FS=0.000;MLEAC=1;MLEAF=0.500;MQ=60.00;MQRankSum=0.000;QD=9.00;ReadPosRankSum=-1.228;SOR=0.771	GT:AD:DP:GQ:PL	0/1:52,25:77:99:721,0,1785
Chr1	10966090	.	C	T	663.77	PASS	AC=1;AF=0.500;AN=2;BaseQRankSum=0.478;ClippingRankSum=0.000;DP=71;ExcessHet=3.0103;FS=0.000;MLEAC=1;MLEAF=0.500;MQ=60.00;MQRankSum=0.000;QD=9.35;ReadPosRankSum=0.138;SOR=0.755	GT:AD:DP:GQ:PL	0/1:49,22:71:99:692,0,1773
Chr1	10968022	.	G	A	614.77	PASS	AC=1;AF=0.500;AN=2;BaseQRankSum=0.825;ClippingRankSum=0.000;DP=68;ExcessHet=3.0103;FS=0.000;MLEAC=1;MLEAF=0.500;MQ=60.00;MQRankSum=0.000;QD=9.04;ReadPosRankSum=0.504;SOR=0.752	GT:AD:DP:GQ:PL	0/1:47,21:68:99:643,0,1564
Chr1	10968238	.	A	G	731.77	PASS	AC=1;AF=0.500;AN=2;BaseQRankSum=-0.620;ClippingRankSum=0.000;DP=72;ExcessHet=3.0103;FS=0.000;MLEAC=1;MLEAF=0.500;MQ=60.00;MQRankSum=0.000;QD=10.16;ReadPosRankSum=1.445;SOR=0.726	GT:AD:DP:GQ:PL	0/1:45,27:72:99:760,0,1459
Chr1	10970578	.	CT	C	614.73	PASS	AC=1;AF=0.500;AN=2;BaseQRankSum=-1.294;ClippingRankSum=0.000;DP=90;ExcessHet=3.0103;FS=0.884;MLEAC=1;MLEAF=0.500;MQ=60.00;MQRankSum=0.000;QD=7.41;ReadPosRankSum=-2.232;SOR=0.890	GT:AD:DP:GQ:PL	0/1:53,30:83:99:652,0,1270
Chr1	10972347	.	TA	T	510.73	PASS	AC=1;AF=0.500;AN=2;BaseQRankSum=0.906;ClippingRankSum=0.000;DP=88;ExcessHet=3.0103;FS=9.748;MLEAC=1;MLEAF=0.500;MQ=60.00;MQRankSum=0.000;QD=6.08;ReadPosRankSum=-0.199;SOR=0.734	GT:AD:DP:GQ:PL	0/1:56,28:84:99:548,0,1370
Chr1	10974585	.	G	A	607.77	PASS	AC=1;AF=0.500;AN=2;BaseQRankSum=-0.093;ClippingRankSum=0.000;DP=67;ExcessHet=3.0103;FS=2.218;MLEAC=1;MLEAF=0.500;MQ=60.00;MQRankSum=0.000;QD=9.07;ReadPosRankSum=-2.105;SOR=0.585	GT:AD:DP:GQ:PL	0/1:46,21:67:99:636,0,1651
Chr1	10975960	.	C	T	701.77	PASS	AC=1;AF=0.500;AN=2;BaseQRankSum=0.583;ClippingRankSum=0.000;DP=77;ExcessHet=3.0103;FS=0.933;MLEAC=1;MLEAF=0.500;MQ=60.00;MQRankSum=0.000;QD=9.11;ReadPosRankSum=0.240;SOR=0.527	GT:AD:DP:GQ:PL	0/1:53,24:77:99:730,0,1775
Chr1	10976630	.	AT	A	382.73	PASS	AC=1;AF=0.500;AN=2;BaseQRankSum=0.578;ClippingRankSum=0.000;DP=72;ExcessHet=3.0103;FS=3.752;MLEAC=1;MLEAF=0.500;MQ=60.00;MQRankSum=0.000;QD=5.32;ReadPosRankSum=-0.291;SOR=0.297	GT:AD:DP:GQ:PL	0/1:52,20:72:99:420,0,1434
Chr1	10977806	.	A	G	905.77	PASS	AC=1;AF=0.500;AN=2;BaseQRankSum=-0.210;ClippingRankSum=0.000;DP=87;ExcessHet=3.0103;FS=0.000;MLEAC=1;MLEAF=0.500;MQ=60.00;MQRankSum=0.000;QD=10.41;ReadPosRankSum=-0.264;SOR=0.637	GT:AD:DP:GQ:PL	0/1:55,32:87:99:934,0,1830
Chr1	10979118	.	T	C	773.77	PASS	AC=1;AF=0.500;AN=2;BaseQRankSum=-2.079;ClippingRankSum=0.000;DP=76;ExcessHet=3.0103;FS=0.000;MLEAC=1;MLEAF=0.500;MQ=60.00;MQRankSum=0.000;QD=10.18;ReadPosRankSum=0.795;SOR=0.722	GT:AD:DP:GQ:PL	0/1:47,29:76:99:802,0,1727
Chr1	10982041	.	C	CTA	426.73	PASS	AC=1;AF=0.500;AN=2;BaseQRankSum=-0.759;ClippingRankSum=0.000;DP=79;ExcessHet=3.0103;FS=0.000;MLEAC=1;MLEAF=0.500;MQ=60.00;MQRankSum=0.000;QD=6.67;ReadPosRankSum=1.539;SOR=0.673	GT:AD:DP:GQ:PL	0/1:45,19:64:99:464,0,1410
Chr1	10983487	.	T	A	533.77	PASS	AC=1;AF=0.500;AN=2;BaseQRankSum=0.882;ClippingRankSum=0.000;DP=70;ExcessHet=3.0103;FS=0.000;MLEAC=1;MLEAF=0.500;MQ=60.00;MQRankSum=0.000;QD=7.63;ReadPosRankSum=-1.027;SOR=0.752	GT:AD:DP:GQ:PL	0/1:50,20:70:99:562,0,1787
Chr1	10988781	.	C	T	774.77	PASS	AC=1;AF=0.500;AN=2;BaseQRankSum=-1.595;ClippingRankSum=0.000;DP=92;ExcessHet=3.0103;FS=5.670;MLEAC=1;MLEAF=0.500;MQ=60.00;MQRankSum=0.000;QD=8.42;ReadPosRankSum=-0.366;SOR=1.161	GT:AD:DP:GQ:PL	0/1:61,31:92:99:803,0,2098
Chr1	10991327	.	CA	C	515.73	PASS	AC=1;AF=0.500;AN=2;BaseQRankSum=-0.258;ClippingRankSum=0.000;DP=81;ExcessHet=3.0103;FS=0.000;MLEAC=1;MLEAF=0.500;MQ=60.00;MQRankSum=0.000;QD=6.79;ReadPosRankSum=1.079;SOR=0.619	GT:AD:DP:GQ:PL	0/1:50,26:76:99:553,0,1194
Chr1	10993166	.	G	A	889.77	PASS	AC=1;AF=0.500;AN=2;BaseQRankSum=1.865;ClippingRankSum=0.000;DP=79;ExcessHet=3.0103;FS=3.167;MLEAC=1;MLEAF=0.500;MQ=60.00;MQRankSum=0.000;QD=11.26;ReadPosRankSum=1.498;SOR=0.919	GT:AD:DP:GQ:PL	0/1:51,28:79:99:918,0,1716
Chr1	10999132	.	C	T	1125.77	PASS	AC=1;AF=0.500;AN=2;BaseQRankSum=0.643;ClippingRankSum=0.000;DP=81;ExcessHet=3.0103;FS=4.295;MLEAC=1;MLEAF=0.500;MQ=60.00;MQRankSum=0.000;QD=13.90;ReadPosRankSum=0.360;SOR=0.891	GT:AD:DP:GQ:PL	0/1:46,35:81:99:1154,0,1549
Chr1	11000108	.	T	C	341.77	PASS	AC=1;AF=0.500;AN=2;BaseQRankSum=-0.341;ClippingRankSum=0.000;DP=86;ExcessHet=3.0103;FS=1.025;MLEAC=1;MLEAF=0.500;MQ=60.00;MQRankSum=0.000;QD=3.97;ReadPosRankSum=0.545;SOR=0.732	GT:AD:DP:GQ:PL	0/1:69,17:86:99:370,0,2393
Chr1	11002257	.	C	A	442.77	PASS	AC=1;AF=0.500;AN=2;BaseQRankSum=-0.746;ClippingRankSum=0.000;DP=82;ExcessHet=3.0103;FS=0.000;MLEAC=1;MLEAF=0.500;MQ=60.00;MQRankSum=0.000;QD=5.40;ReadPosRankSum=2.059;SOR=0.582	GT:AD:DP:GQ:PL	0/1:63,19:82:99:471,0,2252
Chr1	11004536	.	C	T	1238.77	PASS	AC=1;AF=0.500;AN=2;BaseQRankSum=1.957;ClippingRankSum=0.000;DP=87;ExcessHet=3.0103;FS=2.897;MLEAC=1;MLEAF=0.500;MQ=60.00;MQRankSum=0.000;QD=14.24;ReadPosRankSum=1.388;SOR=0.411	GT:AD:DP:GQ:PL	0/1:49,38:87:99:1267,0,1605
Chr1	11006716	.	T	C	670.77	PASS	AC=1;AF=0.500;AN=2;BaseQRankSum=-0.209;ClippingRankSum=0.000;DP=86;ExcessHet=3.0103;FS=6.093;MLEAC=1;MLEAF=0.500;MQ=60.00;MQRankSum=0.000;QD=7.80;ReadPosRankSum=-0.083;SOR=0.692	GT:AD:DP:GQ:PL	0/1:59,27:86:99:699,0,2024
Chr1	11012008	.	A	G	915.77	PASS	AC=1;AF=0.500;AN=2;BaseQRankSum=-0.069;ClippingRankSum=0.000;DP=77;ExcessHet=3.0103;FS=0.000;MLEAC=1;MLEAF=0.500;MQ=60.00;MQRankSum=0.000;QD=11.89;ReadPosRankSum=-0.099;SOR=0.671	GT:AD:DP:GQ:PL	0/1:46,31:77:99:944,0,1509
Chr1	11012889	.	CA	C	1038.73	PASS	AC=1;AF=0.500;AN=2;BaseQRankSum=0.807;ClippingRankSum=0.000;DP=79;ExcessHet=3.0103;FS=0.934;MLEAC=1;MLEAF=0.500;MQ=60.00;MQRankSum=0.000;QD=14.23;ReadPosRankSum=0.138;SOR=0.610	GT:AD:DP:GQ:PL	0/1:26,47:73:99:1076,0,511
Chr1	11017286	.	CT	C	677.73	PASS	AC=1;AF=0.500;AN=2;BaseQRankSum=1.667;ClippingRankSum=0.000;DP=82;ExcessHet=3.0103;FS=7.849;MLEAC=1;MLEAF=0.500;MQ=60.00;MQRankSum=0.000;QD=8.80;ReadPosRankSum=-0.466;SOR=1.542	GT:AD:DP:GQ:PL	0/1:44,33:77:99:715,0,969
Chr1	11017377	.	C	T	776.77	PASS	AC=1;AF=0.500;AN=2;BaseQRankSum=-0.411;ClippingRankSum=0.000;DP=94;ExcessHet=3.0103;FS=1.840;MLEAC=1;MLEAF=0.500;MQ=60.00;MQRankSum=0.000;QD=8.35;ReadPosRankSum=-0.714;SOR=0.922	GT:AD:DP:GQ:PL	0/1:66,27:93:99:805,0,2379
Chr1	11019764	.	A	G	682.77	PASS	AC=1;AF=0.500;AN=2;BaseQRankSum=-2.149;ClippingRankSum=0.000;DP=89;ExcessHet=3.0103;FS=0.000;MLEAC=1;MLEAF=0.500;MQ=60.00;MQRankSum=0.000;QD=7.67;ReadPosRankSum=-0.311;SOR=0.663	GT:AD:DP:GQ:PL	0/1:63,26:89:99:711,0,2238
Chr1	11020846	.	T	C	846.77	PASS	AC=1;AF=0.500;AN=2;BaseQRankSum=-0.785;ClippingRankSum=0.000;DP=93;ExcessHet=3.0103;FS=4.116;MLEAC=1;MLEAF=0.500;MQ=60.00;MQRankSum=0.000;QD=9.11;ReadPosRankSum=0.218;SOR=0.847	GT:AD:DP:GQ:PL	0/1:61,32:93:99:875,0,2049
Chr1	11023775	.	GA	G	429.73	PASS	AC=1;AF=0.500;AN=2;BaseQRankSum=1.155;ClippingRankSum=0.000;DP=90;ExcessHet=3.0103;FS=2.010;MLEAC=1;MLEAF=0.500;MQ=60.00;MQRankSum=0.000;QD=5.24;ReadPosRankSum=-0.111;SOR=0.755	GT:AD:DP:GQ:PL	0/1:58,24:82:99:467,0,1435
Chr1	11024710	.	C	CA	673.73	PASS	AC=1;AF=0.500;AN=2;BaseQRankSum=-1.405;ClippingRankSum=0.000;DP=82;ExcessHet=3.0103;FS=0.000;MLEAC=1;MLEAF=0.500;MQ=60.00;MQRankSum=0.000;QD=8.64;ReadPosRankSum=0.052;SOR=0.576	GT:AD:DP:GQ:PL	0/1:31,47:78:99:711,0,613
Chr1	11025526	.	GT	G	422.73	PASS	AC=1;AF=0.500;AN=2;BaseQRankSum=0.387;ClippingRankSum=0.000;DP=96;ExcessHet=3.0103;FS=8.238;MLEAC=1;MLEAF=0.500;MQ=60.00;MQRankSum=0.000;QD=4.86;ReadPosRankSum=0.766;SOR=0.835	GT:AD:DP:GQ:PL	0/1:63,24:87:99:460,0,1564
Chr1	11025808	.	A	AT	2652.73	PASS	AC=2;AF=1.00;AN=2;DP=87;ExcessHet=3.0103;FS=0.000;MLEAC=2;MLEAF=1.00;MQ=60.12;QD=31.58;SOR=0.843	GT:AD:DP:GQ:PL	1/1:0,84:84:99:2690,256,0
Chr1	11026642	.	G	GA	512.73	PASS	AC=1;AF=0.500;AN=2;BaseQRankSum=-1.285;ClippingRankSum=0.000;DP=82;ExcessHet=3.0103;FS=12.312;MLEAC=1;MLEAF=0.500;MQ=60.00;MQRankSum=0.000;QD=6.57;ReadPosRankSum=0.720;SOR=1.747	GT:AD:DP:GQ:PL	0/1:51,27:78:99:550,0,1334
Chr1	11028538	.	C	T	520.77	PASS	AC=1;AF=0.500;AN=2;BaseQRankSum=2.184;ClippingRankSum=0.000;DP=80;ExcessHet=3.0103;FS=7.266;MLEAC=1;MLEAF=0.500;MQ=60.00;MQRankSum=0.000;QD=6.51;ReadPosRankSum=0.553;SOR=1.164	GT:AD:DP:GQ:PL	0/1:61,19:80:99:549,0,2102
Chr1	11028892	.	C	T	844.77	PASS	AC=1;AF=0.500;AN=2;BaseQRankSum=-0.722;ClippingRankSum=0.000;DP=77;ExcessHet=3.0103;FS=0.858;MLEAC=1;MLEAF=0.500;MQ=60.00;MQRankSum=0.000;QD=10.97;ReadPosRankSum=-1.586;SOR=0.592	GT:AD:DP:GQ:PL	0/1:46,31:77:99:873,0,1582
Chr1	11030584	.	ATT	A,AT	1868.73	PASS	AC=1,1;AF=0.500,0.500;AN=2;BaseQRankSum=0.486;ClippingRankSum=0.000;DP=81;ExcessHet=3.0103;FS=0.000;MLEAC=1,1;MLEAF=0.500,0.500;MQ=60.00;MQRankSum=0.000;QD=24.92;ReadPosRankSum=-0.854;SOR=0.886	GT:AD:DP:GQ:PL	1/2:4,34,37:75:99:1906,839,903,745,0,643
Chr1	11030806	.	TA	T	832.73	PASS	AC=1;AF=0.500;AN=2;BaseQRankSum=1.263;ClippingRankSum=0.000;DP=80;ExcessHet=3.0103;FS=3.273;MLEAC=1;MLEAF=0.500;MQ=60.00;MQRankSum=0.000;QD=10.81;ReadPosRankSum=-0.075;SOR=0.354	GT:AD:DP:GQ:PL	0/1:38,39:77:99:870,0,816
Chr1	11031507	.	CA	C	590.73	PASS	AC=1;AF=0.500;AN=2;BaseQRankSum=-0.157;ClippingRankSum=0.000;DP=81;ExcessHet=3.0103;FS=0.000;MLEAC=1;MLEAF=0.500;MQ=60.00;MQRankSum=0.000;QD=7.67;ReadPosRankSum=-1.067;SOR=0.781	GT:AD:DP:GQ:PL	0/1:47,30:77:99:628,0,1109
Chr1	11031856	.	C	A	901.77	PASS	AC=1;AF=0.500;AN=2;BaseQRankSum=1.298;ClippingRankSum=0.000;DP=82;ExcessHet=3.0103;FS=3.099;MLEAC=1;MLEAF=0.500;MQ=60.00;MQRankSum=0.000;QD=11.00;ReadPosRankSum=-1.944;SOR=1.082	GT:AD:DP:GQ:PL	0/1:54,28:82:99:930,0,1901
Chr1	11032107	.	C	CA	734.73	PASS	AC=1;AF=0.500;AN=2;BaseQRankSum=-0.610;ClippingRankSum=0.000;DP=93;ExcessHet=3.0103;FS=4.267;MLEAC=1;MLEAF=0.500;MQ=60.12;MQRankSum=1.272;QD=8.45;ReadPosRankSum=0.107;SOR=1.257	GT:AD:DP:GQ:PL	0/1:53,34:87:99:772,0,1366
Chr1	11032675	.	G	A	784.77	PASS	AC=1;AF=0.500;AN=2;BaseQRankSum=0.269;ClippingRankSum=0.000;DP=89;ExcessHet=3.0103;FS=0.876;MLEAC=1;MLEAF=0.500;MQ=50.59;MQRankSum=-0.260;QD=8.82;ReadPosRankSum=-0.898;SOR=0.866	GT:AD:DP:GQ:PL	0/1:62,27:89:99:813,0,2142
Chr1	11032871	.	GT	G	1544.73	PASS	AC=1;AF=0.500;AN=2;BaseQRankSum=0.939;ClippingRankSum=0.000;DP=91;ExcessHet=3.0103;FS=18.801;MLEAC=1;MLEAF=0.500;MQ=58.70;MQRankSum=-1.248;QD=17.76;ReadPosRankSum=0.904;SOR=0.333	GT:AD:DP:GQ:PL	0/1:23,64:87:99:1582,0,408
Chr1	11033350	.	C	T	635.77	PASS	AC=1;AF=0.500;AN=2;BaseQRankSum=1.984;ClippingRankSum=0.000;DP=91;ExcessHet=3.0103;FS=4.837;MLEAC=1;MLEAF=0.500;MQ=59.97;MQRankSum=0.607;QD=6.99;ReadPosRankSum=1.075;SOR=0.450	GT:AD:DP:GQ:PL	0/1:68,23:91:99:664,0,2214
Chr1	11035775	.	AT	A	843.73	PASS	AC=1;AF=0.500;AN=2;BaseQRankSum=0.118;ClippingRankSum=0.000;DP=97;ExcessHet=3.0103;FS=8.314;MLEAC=1;MLEAF=0.500;MQ=60.00;MQRankSum=0.000;QD=8.98;ReadPosRankSum=-2.122;SOR=0.353	GT:AD:DP:GQ:PL	0/1:53,41:94:99:881,0,1239
Chr1	11036787	.	C	T	330.77	PASS	AC=1;AF=0.500;AN=2;BaseQRankSum=-1.022;ClippingRankSum=0.000;DP=77;ExcessHet=3.0103;FS=5.895;MLEAC=1;MLEAF=0.500;MQ=60.00;MQRankSum=0.000;QD=4.35;ReadPosRankSum=0.075;SOR=0.674	GT:AD:DP:GQ:PL	0/1:60,16:76:99:359,0,2105
Chr1	11042695	.	CA	C	668.73	PASS	AC=1;AF=0.500;AN=2;BaseQRankSum=-0.366;ClippingRankSum=0.000;DP=82;ExcessHet=3.0103;FS=6.077;MLEAC=1;MLEAF=0.500;MQ=60.00;MQRankSum=0.000;QD=8.36;ReadPosRankSum=1.431;SOR=1.195	GT:AD:DP:GQ:PL	0/1:51,29:80:99:706,0,1416
Chr1	11046877	.	GA	G	594.73	PASS	AC=1;AF=0.500;AN=2;BaseQRankSum=0.189;ClippingRankSum=0.000;DP=67;ExcessHet=3.0103;FS=0.976;MLEAC=1;MLEAF=0.500;MQ=58.88;MQRankSum=-0.074;QD=9.15;ReadPosRankSum=0.598;SOR=0.901	GT:AD:DP:GQ:PL	0/1:38,27:65:99:632,0,962
Chr1	11047666	.	G	A	761.77	PASS	AC=1;AF=0.500;AN=2;BaseQRankSum=0.092;ClippingRankSum=0.000;DP=93;ExcessHet=3.0103;FS=0.000;MLEAC=1;MLEAF=0.500;MQ=60.00;MQRankSum=0.000;QD=8.19;ReadPosRankSum=-1.082;SOR=0.608	GT:AD:DP:GQ:PL	0/1:66,27:93:99:790,0,2204
Chr1	11047874	.	C	G	826.77	PASS	AC=1;AF=0.500;AN=2;BaseQRankSum=-1.600;ClippingRankSum=0.000;DP=80;ExcessHet=3.0103;FS=1.895;MLEAC=1;MLEAF=0.500;MQ=58.06;MQRankSum=-0.980;QD=10.33;ReadPosRankSum=-1.000;SOR=0.976	GT:AD:DP:GQ:PL	0/1:50,30:80:99:855,0,1792
Chr1	11050177	.	TCC	T,TC	2132.73	PASS	AC=1,1;AF=0.500,0.500;AN=2;BaseQRankSum=1.642;ClippingRankSum=0.000;DP=80;ExcessHet=3.0103;FS=0.000;MLEAC=1,1;MLEAF=0.500,0.500;MQ=59.07;MQRankSum=-0.372;QD=28.06;ReadPosRankSum=-0.551;SOR=0.458	GT:AD:DP:GQ:PL	1/2:3,59,14:76:99:2170,282,195,1515,0,1606
Chr1	11050901	.	TA	T	587.73	PASS	AC=1;AF=0.500;AN=2;BaseQRankSum=0.663;ClippingRankSum=0.000;DP=78;ExcessHet=3.0103;FS=1.982;MLEAC=1;MLEAF=0.500;MQ=59.27;MQRankSum=-1.805;QD=7.54;ReadPosRankSum=0.330;SOR=1.051	GT:AD:DP:GQ:PL	0/1:51,27:78:99:625,0,1375
Chr1	11051230	.	C	A	464.77	PASS	AC=1;AF=0.500;AN=2;BaseQRankSum=0.428;ClippingRankSum=0.000;DP=76;ExcessHet=3.0103;FS=0.000;MLEAC=1;MLEAF=0.500;MQ=57.25;MQRankSum=0.274;QD=6.12;ReadPosRankSum=2.266;SOR=0.693	GT:AD:DP:GQ:PL	0/1:58,18:76:99:493,0,2109
Chr1	11054245	.	C	CGA	495.73	PASS	AC=1;AF=0.500;AN=2;BaseQRankSum=1.442;ClippingRankSum=0.000;DP=71;ExcessHet=3.0103;FS=7.625;MLEAC=1;MLEAF=0.500;MQ=60.00;MQRankSum=0.000;QD=7.40;ReadPosRankSum=-0.244;SOR=1.008	GT:AD:DP:GQ:PL	0/1:49,18:67:99:533,0,1695
Chr1	11059840	.	A	G	804.77	PASS	AC=1;AF=0.500;AN=2;BaseQRankSum=-0.408;ClippingRankSum=0.000;DP=89;ExcessHet=3.0103;FS=2.987;MLEAC=1;MLEAF=0.500;MQ=60.00;MQRankSum=0.000;QD=9.04;ReadPosRankSum=2.361;SOR=0.809	GT:AD:DP:GQ:PL	0/1:60,29:89:99:833,0,2077
Chr1	11064449	.	CTA	C	968.73	PASS	AC=1;AF=0.500;AN=2;BaseQRankSum=1.696;ClippingRankSum=0.000;DP=69;ExcessHet=3.0103;FS=0.929;MLEAC=1;MLEAF=0.500;MQ=60.31;MQRankSum=1.632;QD=14.68;ReadPosRankSum=0.357;SOR=0.846	GT:AD:DP:GQ:PL	0/1:37,29:66:99:1006,0,1337
Chr1	11066024	.	G	A	445.77	PASS	AC=1;AF=0.500;AN=2;BaseQRankSum=1.045;ClippingRankSum=0.000;DP=69;ExcessHet=3.0103;FS=2.355;MLEAC=1;MLEAF=0.500;MQ=60.00;MQRankSum=0.000;QD=6.46;ReadPosRankSum=-0.178;SOR=1.058	GT:AD:DP:GQ:PL	0/1:52,17:69:99:474,0,1780
Chr1	11066464	.	G	A	627.77	PASS	AC=1;AF=0.500;AN=2;BaseQRankSum=-0.707;ClippingRankSum=0.000;DP=64;ExcessHet=3.0103;FS=3.602;MLEAC=1;MLEAF=0.500;MQ=60.00;MQRankSum=0.000;QD=9.81;ReadPosRankSum=0.052;SOR=1.199	GT:AD:DP:GQ:PL	0/1:42,22:64:99:656,0,1501
Chr1	11068200	.	G	A	1003.77	PASS	AC=1;AF=0.500;AN=2;BaseQRankSum=0.380;ClippingRankSum=0.000;DP=82;ExcessHet=3.0103;FS=1.883;MLEAC=1;MLEAF=0.500;MQ=60.00;MQRankSum=0.000;QD=12.24;ReadPosRankSum=-0.113;SOR=0.458	GT:AD:DP:GQ:PL	0/1:50,32:82:99:1032,0,1668
Chr1	11070061	.	C	T	767.77	PASS	AC=1;AF=0.500;AN=2;BaseQRankSum=-0.136;ClippingRankSum=0.000;DP=84;ExcessHet=3.0103;FS=1.960;MLEAC=1;MLEAF=0.500;MQ=60.00;MQRankSum=0.000;QD=9.25;ReadPosRankSum=-1.875;SOR=0.940	GT:AD:DP:GQ:PL	0/1:56,27:83:99:796,0,1899
Chr1	11070353	.	T	TA	803.73	PASS	AC=1;AF=0.500;AN=2;BaseQRankSum=-0.420;ClippingRankSum=0.000;DP=100;ExcessHet=3.0103;FS=0.000;MLEAC=1;MLEAF=0.500;MQ=60.00;MQRankSum=0.000;QD=8.37;ReadPosRankSum=0.496;SOR=0.633	GT:AD:DP:GQ:PL	0/1:57,39:96:99:841,0,1403
Chr1	11070779	.	G	A	556.77	PASS	AC=1;AF=0.500;AN=2;BaseQRankSum=2.348;ClippingRankSum=0.000;DP=94;ExcessHet=3.0103;FS=0.000;MLEAC=1;MLEAF=0.500;MQ=60.00;MQRankSum=0.000;QD=5.92;ReadPosRankSum=1.224;SOR=0.609	GT:AD:DP:GQ:PL	0/1:73,21:94:99:585,0,2562
Chr1	11072738	.	G	A	883.77	PASS	AC=1;AF=0.500;AN=2;BaseQRankSum=-1.639;ClippingRankSum=0.000;DP=80;ExcessHet=3.0103;FS=1.959;MLEAC=1;MLEAF=0.500;MQ=60.00;MQRankSum=0.000;QD=11.05;ReadPosRankSum=-0.631;SOR=0.972	GT:AD:DP:GQ:PL	0/1:48,32:80:99:912,0,1662
Chr1	11074710	.	C	CT	186.73	PASS	AC=1;AF=0.500;AN=2;BaseQRankSum=1.558;ClippingRankSum=0.000;DP=88;ExcessHet=3.0103;FS=0.000;MLEAC=1;MLEAF=0.500;MQ=60.00;MQRankSum=0.000;QD=2.12;ReadPosRankSum=0.297;SOR=0.678	GT:AD:DP:GQ:PL	0/1:73,15:88:99:224,0,2120
Chr1	11075271	.	GA	G	600.73	PASS	AC=1;AF=0.500;AN=2;BaseQRankSum=0.940;ClippingRankSum=0.000;DP=86;ExcessHet=3.0103;FS=3.183;MLEAC=1;MLEAF=0.500;MQ=60.00;MQRankSum=0.000;QD=7.24;ReadPosRankSum=-1.501;SOR=0.379	GT:AD:DP:GQ:PL	0/1:52,31:83:99:638,0,1224
Chr1	11076313	.	C	A	514.77	PASS	AC=1;AF=0.500;AN=2;BaseQRankSum=1.044;ClippingRankSum=0.000;DP=75;ExcessHet=3.0103;FS=0.000;MLEAC=1;MLEAF=0.500;MQ=60.00;MQRankSum=0.000;QD=6.86;ReadPosRankSum=-0.363;SOR=0.700	GT:AD:DP:GQ:PL	0/1:54,21:75:99:543,0,1761
Chr1	11079998	.	C	T	892.77	PASS	AC=1;AF=0.500;AN=2;BaseQRankSum=1.177;ClippingRankSum=0.000;DP=80;ExcessHet=3.0103;FS=0.000;MLEAC=1;MLEAF=0.500;MQ=60.00;MQRankSum=0.000;QD=11.16;ReadPosRankSum=-0.794;SOR=0.777	GT:AD:DP:GQ:PL	0/1:51,29:80:99:921,0,1692
Chr1	11080123	.	C	A	745.77	PASS	AC=1;AF=0.500;AN=2;BaseQRankSum=1.960;ClippingRankSum=0.000;DP=103;ExcessHet=3.0103;FS=7.662;MLEAC=1;MLEAF=0.500;MQ=60.00;MQRankSum=0.000;QD=7.24;ReadPosRankSum=1.990;SOR=0.380	GT:AD:DP:GQ:PL	0/1:76,27:103:99:774,0,2655
Chr1	11080386	.	CA	C	462.73	PASS	AC=1;AF=0.500;AN=2;BaseQRankSum=-0.137;ClippingRankSum=0.000;DP=88;ExcessHet=3.0103;FS=0.898;MLEAC=1;MLEAF=0.500;MQ=60.12;MQRankSum=1.532;QD=5.32;ReadPosRankSum=0.641;SOR=0.558	GT:AD:DP:GQ:PL	0/1:61,26:87:99:500,0,1470
Chr1	11080755	.	GA	G	507.73	PASS	AC=1;AF=0.500;AN=2;BaseQRankSum=0.015;ClippingRankSum=0.000;DP=85;ExcessHet=3.0103;FS=6.715;MLEAC=1;MLEAF=0.500;MQ=60.13;MQRankSum=1.562;QD=6.04;ReadPosRankSum=0.015;SOR=1.597	GT:AD:DP:GQ:PL	0/1:59,25:84:99:545,0,1627
Chr1	11085171	.	AT	A	639.73	PASS	AC=1;AF=0.500;AN=2;BaseQRankSum=-0.063;ClippingRankSum=0.000;DP=81;ExcessHet=3.0103;FS=1.898;MLEAC=1;MLEAF=0.500;MQ=60.00;MQRankSum=0.000;QD=8.10;ReadPosRankSum=-0.585;SOR=0.446	GT:AD:DP:GQ:PL	0/1:47,32:79:99:677,0,1104
Chr1	11085710	.	G	A	622.77	PASS	AC=1;AF=0.500;AN=2;BaseQRankSum=0.337;ClippingRankSum=0.000;DP=83;ExcessHet=3.0103;FS=6.580;MLEAC=1;MLEAF=0.500;MQ=60.00;MQRankSum=0.000;QD=7.50;ReadPosRankSum=-0.828;SOR=1.046	GT:AD:DP:GQ:PL	0/1:60,23:83:99:651,0,2035
Chr1	11086460	.	G	A	407.77	PASS	AC=1;AF=0.500;AN=2;BaseQRankSum=1.837;ClippingRankSum=0.000;DP=81;ExcessHet=3.0103;FS=1.034;MLEAC=1;MLEAF=0.500;MQ=60.00;MQRankSum=0.000;QD=5.03;ReadPosRankSum=-1.478;SOR=0.555	GT:AD:DP:GQ:PL	0/1:65,16:81:99:436,0,2245
Chr1	11087428	.	G	GA	317.73	PASS	AC=1;AF=0.500;AN=2;BaseQRankSum=-2.971;ClippingRankSum=0.000;DP=82;ExcessHet=3.0103;FS=0.000;MLEAC=1;MLEAF=0.500;MQ=60.13;MQRankSum=1.688;QD=4.24;ReadPosRankSum=-0.193;SOR=0.593	GT:AD:DP:GQ:PL	0/1:55,20:75:99:355,0,1427
Chr1	11088676	.	G	C	760.77	PASS	AC=1;AF=0.500;AN=2;BaseQRankSum=1.427;ClippingRankSum=0.000;DP=67;ExcessHet=3.0103;FS=0.000;MLEAC=1;MLEAF=0.500;MQ=60.00;MQRankSum=0.000;QD=11.35;ReadPosRankSum=-0.367;SOR=0.770	GT:AD:DP:GQ:PL	0/1:42,25:67:99:789,0,1332
Chr1	11094532	.	C	T	702.77	PASS	AC=1;AF=0.500;AN=2;BaseQRankSum=-1.412;ClippingRankSum=0.000;DP=86;ExcessHet=3.0103;FS=0.000;MLEAC=1;MLEAF=0.500;MQ=60.00;MQRankSum=0.000;QD=8.17;ReadPosRankSum=-0.011;SOR=0.693	GT:AD:DP:GQ:PL	0/1:58,28:86:99:731,0,2009
Chr1	11094834	.	C	T	722.77	PASS	AC=1;AF=0.500;AN=2;BaseQRankSum=0.028;ClippingRankSum=0.000;DP=86;ExcessHet=3.0103;FS=7.769;MLEAC=1;MLEAF=0.500;MQ=60.00;MQRankSum=0.000;QD=8.40;ReadPosRankSum=-0.638;SOR=1.223	GT:AD:DP:GQ:PL	0/1:59,27:86:99:751,0,1993
Chr1	11095805	.	TA	T	527.73	PASS	AC=1;AF=0.500;AN=2;BaseQRankSum=0.220;ClippingRankSum=0.000;DP=87;ExcessHet=3.0103;FS=7.949;MLEAC=1;MLEAF=0.500;MQ=60.00;MQRankSum=0.000;QD=6.44;ReadPosRankSum=1.046;SOR=0.647	GT:AD:DP:GQ:PL	0/1:55,27:82:99:565,0,1348
Chr1	11102272	.	TA	T	1170.73	PASS	AC=1;AF=0.500;AN=2;BaseQRankSum=2.095;ClippingRankSum=0.000;DP=79;ExcessHet=3.0103;FS=0.000;MLEAC=1;MLEAF=0.500;MQ=60.14;MQRankSum=0.686;QD=16.04;ReadPosRankSum=0.781;SOR=0.653	GT:AD:DP:GQ:PL	0/1:21,52:73:99:1208,0,380
Chr1	11104187	.	CT	C	337.73	PASS	AC=1;AF=0.500;AN=2;BaseQRankSum=-0.162;ClippingRankSum=0.000;DP=69;ExcessHet=3.0103;FS=2.320;MLEAC=1;MLEAF=0.500;MQ=60.00;MQRankSum=0.000;QD=5.12;ReadPosRankSum=0.781;SOR=1.071	GT:AD:DP:GQ:PL	0/1:48,18:66:99:375,0,1339
Chr1	11106319	.	C	T	240.77	PASS	AC=1;AF=0.500;AN=2;BaseQRankSum=0.869;ClippingRankSum=0.000;DP=78;ExcessHet=3.0103;FS=6.763;MLEAC=1;MLEAF=0.500;MQ=60.00;MQRankSum=0.000;QD=3.09;ReadPosRankSum=0.701;SOR=1.352	GT:AD:DP:GQ:PL	0/1:66,12:78:99:269,0,2355
Chr1	11106724	.	C	T	723.77	PASS	AC=1;AF=0.500;AN=2;BaseQRankSum=-0.172;ClippingRankSum=0.000;DP=85;ExcessHet=3.0103;FS=1.958;MLEAC=1;MLEAF=0.500;MQ=60.00;MQRankSum=0.000;QD=8.51;ReadPosRankSum=-1.134;SOR=1.000	GT:AD:DP:GQ:PL	0/1:59,26:85:99:752,0,2049
Chr1	11107762	.	C	A	528.77	PASS	AC=1;AF=0.500;AN=2;BaseQRankSum=0.301;ClippingRankSum=0.000;DP=91;ExcessHet=3.0103;FS=3.490;MLEAC=1;MLEAF=0.500;MQ=60.00;MQRankSum=0.000;QD=5.81;ReadPosRankSum=-0.101;SOR=0.361	GT:AD:DP:GQ:PL	0/1:71,20:91:99:557,0,2518
Chr1	11108354	.	TA	T	587.73	PASS	AC=1;AF=0.500;AN=2;BaseQRankSum=0.600;ClippingRankSum=0.000;DP=103;ExcessHet=3.0103;FS=0.000;MLEAC=1;MLEAF=0.500;MQ=60.00;MQRankSum=0.000;QD=6.06;ReadPosRankSum=-0.012;SOR=0.665	GT:AD:DP:GQ:PL	0/1:67,30:97:99:625,0,1748
Chr1	11109960	.	TA	T	739.73	PASS	AC=1;AF=0.500;AN=2;BaseQRankSum=-1.729;ClippingRankSum=0.000;DP=93;ExcessHet=3.0103;FS=4.120;MLEAC=1;MLEAF=0.500;MQ=60.00;MQRankSum=0.000;QD=8.22;ReadPosRankSum=1.269;SOR=0.886	GT:AD:DP:GQ:PL	0/1:55,35:90:99:777,0,1327
Chr1	11110754	.	TA	T	425.73	PASS	AC=1;AF=0.500;AN=2;BaseQRankSum=1.998;ClippingRankSum=0.000;DP=82;ExcessHet=3.0103;FS=0.000;MLEAC=1;MLEAF=0.500;MQ=60.00;MQRankSum=0.000;QD=5.60;ReadPosRankSum=1.170;SOR=0.744	GT:AD:DP:GQ:PL	0/1:53,23:76:99:463,0,1328
Chr1	11111057	.	T	C	775.77	PASS	AC=1;AF=0.500;AN=2;BaseQRankSum=0.248;ClippingRankSum=0.000;DP=77;ExcessHet=3.0103;FS=0.000;MLEAC=1;MLEAF=0.500;MQ=60.00;MQRankSum=0.000;QD=10.07;ReadPosRankSum=0.013;SOR=0.685	GT:AD:DP:GQ:PL	0/1:49,28:77:99:804,0,1600
Chr1	11111220	.	AT	A	283.73	PASS	AC=1;AF=0.500;AN=2;BaseQRankSum=-0.576;ClippingRankSum=0.000;DP=65;ExcessHet=3.0103;FS=6.057;MLEAC=1;MLEAF=0.500;MQ=60.17;MQRankSum=-0.604;QD=4.58;ReadPosRankSum=-0.322;SOR=0.210	GT:AD:DP:GQ:PL	0/1:44,18:62:99:321,0,1036
Chr1	11111272	.	ATT	A	459.73	PASS	AC=1;AF=0.500;AN=2;BaseQRankSum=0.838;ClippingRankSum=0.000;DP=63;ExcessHet=3.0103;FS=2.669;MLEAC=1;MLEAF=0.500;MQ=60.17;MQRankSum=-0.578;QD=7.42;ReadPosRankSum=0.126;SOR=0.357	GT:AD:DP:GQ:PL	0/1:45,17:62:99:497,0,1582
Chr1	11113806	.	A	G	991.77	PASS	AC=1;AF=0.500;AN=2;BaseQRankSum=1.634;ClippingRankSum=0.000;DP=95;ExcessHet=3.0103;FS=0.000;MLEAC=1;MLEAF=0.500;MQ=60.00;MQRankSum=0.000;QD=10.44;ReadPosRankSum=0.453;SOR=0.663	GT:AD:DP:GQ:PL	0/1:63,32:95:99:1020,0,2091
Chr1	11113992	.	G	A	527.77	PASS	AC=1;AF=0.500;AN=2;BaseQRankSum=0.813;ClippingRankSum=0.000;DP=87;ExcessHet=3.0103;FS=2.134;MLEAC=1;MLEAF=0.500;MQ=60.00;MQRankSum=0.000;QD=6.07;ReadPosRankSum=1.497;SOR=0.783	GT:AD:DP:GQ:PL	0/1:67,20:87:99:556,0,2369
Chr1	11114011	.	G	A	1025.77	PASS	AC=1;AF=0.500;AN=2;BaseQRankSum=0.965;ClippingRankSum=0.000;DP=84;ExcessHet=3.0103;FS=11.347;MLEAC=1;MLEAF=0.500;MQ=60.00;MQRankSum=0.000;QD=12.21;ReadPosRankSum=0.639;SOR=1.472	GT:AD:DP:GQ:PL	0/1:51,33:84:99:1054,0,1715
Chr1	11118094	.	G	A	854.77	PASS	AC=1;AF=0.500;AN=2;BaseQRankSum=0.588;ClippingRankSum=0.000;DP=94;ExcessHet=3.0103;FS=5.742;MLEAC=1;MLEAF=0.500;MQ=60.12;MQRankSum=-0.645;QD=9.09;ReadPosRankSum=1.212;SOR=1.325	GT:AD:DP:GQ:PL	0/1:65,29:94:99:883,0,2231
Chr1	11119699	.	G	T	758.77	PASS	AC=1;AF=0.500;AN=2;BaseQRankSum=-0.717;ClippingRankSum=0.000;DP=92;ExcessHet=3.0103;FS=4.262;MLEAC=1;MLEAF=0.500;MQ=60.00;MQRankSum=0.000;QD=8.25;ReadPosRankSum=-0.564;SOR=0.496	GT:AD:DP:GQ:PL	0/1:63,29:92:99:787,0,2100
Chr1	11122649	.	G	A	1227.77	PASS	AC=1;AF=0.500;AN=2;BaseQRankSum=0.915;ClippingRankSum=0.000;DP=93;ExcessHet=3.0103;FS=2.707;MLEAC=1;MLEAF=0.500;MQ=60.00;MQRankSum=0.000;QD=13.20;ReadPosRankSum=0.391;SOR=0.552	GT:AD:DP:GQ:PL	0/1:52,41:93:99:1256,0,1712
Chr1	11124841	.	C	T	721.77	PASS	AC=1;AF=0.500;AN=2;BaseQRankSum=0.425;ClippingRankSum=0.000;DP=76;ExcessHet=3.0103;FS=0.000;MLEAC=1;MLEAF=0.500;MQ=60.00;MQRankSum=0.000;QD=9.50;ReadPosRankSum=-0.062;SOR=0.699	GT:AD:DP:GQ:PL	0/1:52,24:76:99:750,0,1856
Chr1	11131757	.	AT	A	640.73	PASS	AC=1;AF=0.500;AN=2;BaseQRankSum=0.975;ClippingRankSum=0.000;DP=71;ExcessHet=3.0103;FS=10.588;MLEAC=1;MLEAF=0.500;MQ=60.30;MQRankSum=1.694;QD=9.29;ReadPosRankSum=-0.305;SOR=1.353	GT:AD:DP:GQ:PL	0/1:40,29:69:99:678,0,1004
Chr1	11133135	.	A	G	902.77	PASS	AC=1;AF=0.500;AN=2;BaseQRankSum=0.817;ClippingRankSum=0.000;DP=84;ExcessHet=3.0103;FS=3.073;MLEAC=1;MLEAF=0.500;MQ=60.00;MQRankSum=0.000;QD=10.75;ReadPosRankSum=0.906;SOR=1.047	GT:AD:DP:GQ:PL	0/1:55,29:84:99:931,0,1864
Chr1	11136313	.	G	A	901.77	PASS	AC=1;AF=0.500;AN=2;BaseQRankSum=-0.260;ClippingRankSum=0.000;DP=93;ExcessHet=3.0103;FS=0.000;MLEAC=1;MLEAF=0.500;MQ=60.00;MQRankSum=0.000;QD=9.70;ReadPosRankSum=-1.568;SOR=0.783	GT:AD:DP:GQ:PL	0/1:61,32:93:99:930,0,2111
Chr1	11136450	.	A	G	775.77	PASS	AC=1;AF=0.500;AN=2;BaseQRankSum=0.954;ClippingRankSum=0.000;DP=78;ExcessHet=3.0103;FS=2.027;MLEAC=1;MLEAF=0.500;MQ=60.00;MQRankSum=0.000;QD=9.95;ReadPosRankSum=-0.794;SOR=0.565	GT:AD:DP:GQ:PL	0/1:53,25:78:99:804,0,1921
Chr1	11136751	.	A	G	839.77	PASS	AC=1;AF=0.500;AN=2;BaseQRankSum=-1.859;ClippingRankSum=0.000;DP=89;ExcessHet=3.0103;FS=2.987;MLEAC=1;MLEAF=0.500;MQ=60.00;MQRankSum=0.000;QD=9.44;ReadPosRankSum=-1.676;SOR=0.906	GT:AD:DP:GQ:PL	0/1:59,30:89:99:868,0,2037
Chr1	11140788	.	G	A	943.77	PASS	AC=1;AF=0.500;AN=2;BaseQRankSum=2.223;ClippingRankSum=0.000;DP=81;ExcessHet=3.0103;FS=0.878;MLEAC=1;MLEAF=0.500;MQ=60.00;MQRankSum=0.000;QD=11.65;ReadPosRankSum=1.793;SOR=0.906	GT:AD:DP:GQ:PL	0/1:52,29:81:99:972,0,1719
Chr1	11146605	.	C	T	807.77	PASS	AC=1;AF=0.500;AN=2;BaseQRankSum=0.982;ClippingRankSum=0.000;DP=86;ExcessHet=3.0103;FS=0.000;MLEAC=1;MLEAF=0.500;MQ=60.00;MQRankSum=0.000;QD=9.50;ReadPosRankSum=-0.179;SOR=0.695	GT:AD:DP:GQ:PL	0/1:58,27:85:99:836,0,1967
Chr1	11152940	.	GT	G	1214.73	PASS	AC=1;AF=0.500;AN=2;BaseQRankSum=0.621;ClippingRankSum=0.000;DP=84;ExcessHet=3.0103;FS=0.869;MLEAC=1;MLEAF=0.500;MQ=60.00;MQRankSum=0.000;QD=14.81;ReadPosRankSum=0.656;SOR=0.532	GT:AD:DP:GQ:PL	0/1:30,52:82:99:1252,0,592
Chr1	11153515	.	GT	G,GTT	719.73	PASS	AC=1,1;AF=0.500,0.500;AN=2;BaseQRankSum=-1.128;ClippingRankSum=0.000;DP=69;ExcessHet=3.0103;FS=2.378;MLEAC=1,1;MLEAF=0.500,0.500;MQ=60.00;MQRankSum=0.000;QD=10.91;ReadPosRankSum=0.327;SOR=0.477	GT:AD:DP:GQ:PL	1/2:17,24,25:66:99:757,227,799,269,0,810
Chr1	11153575	.	G	A	713.77	PASS	AC=1;AF=0.500;AN=2;BaseQRankSum=-0.548;ClippingRankSum=0.000;DP=74;ExcessHet=3.0103;FS=0.913;MLEAC=1;MLEAF=0.500;MQ=60.00;MQRankSum=0.000;QD=9.65;ReadPosRankSum=-1.419;SOR=0.874	GT:AD:DP:GQ:PL	0/1:47,27:74:99:742,0,1536
Chr1	11154523	.	GT	G	1013.73	PASS	AC=1;AF=0.500;AN=2;BaseQRankSum=2.138;ClippingRankSum=0.000;DP=71;ExcessHet=3.0103;FS=0.984;MLEAC=1;MLEAF=0.500;MQ=60.15;MQRankSum=0.716;QD=15.13;ReadPosRankSum=2.084;SOR=0.568	GT:AD:DP:GQ:PL	0/1:22,45:67:99:1051,0,407
Chr1	11155093	.	GA	G	427.73	PASS	AC=1;AF=0.500;AN=2;BaseQRankSum=0.218;ClippingRankSum=0.000;DP=74;ExcessHet=3.0103;FS=2.137;MLEAC=1;MLEAF=0.500;MQ=60.15;MQRankSum=-0.640;QD=6.02;ReadPosRankSum=0.212;SOR=1.034	GT:AD:DP:GQ:PL	0/1:49,22:71:99:465,0,1360
Chr1	11159803	.	G	T	762.77	PASS	AC=1;AF=0.500;AN=2;BaseQRankSum=1.898;ClippingRankSum=0.000;DP=92;ExcessHet=3.0103;FS=0.898;MLEAC=1;MLEAF=0.500;MQ=60.00;MQRankSum=0.000;QD=8.29;ReadPosRankSum=-0.066;SOR=0.520	GT:AD:DP:GQ:PL	0/1:66,26:92:99:791,0,2336
Chr1	11160454	.	C	T	808.77	PASS	AC=1;AF=0.500;AN=2;BaseQRankSum=1.886;ClippingRankSum=0.000;DP=81;ExcessHet=3.0103;FS=0.000;MLEAC=1;MLEAF=0.500;MQ=60.00;MQRankSum=0.000;QD=10.11;ReadPosRankSum=0.873;SOR=0.704	GT:AD:DP:GQ:PL	0/1:53,27:80:99:837,0,1771
Chr1	11167291	.	GT	G	424.73	PASS	AC=1;AF=0.500;AN=2;BaseQRankSum=-1.144;ClippingRankSum=0.000;DP=79;ExcessHet=3.0103;FS=0.000;MLEAC=1;MLEAF=0.500;MQ=60.00;MQRankSum=0.000;QD=5.66;ReadPosRankSum=-0.104;SOR=0.806	GT:AD:DP:GQ:PL	0/1:52,23:75:99:462,0,1272
Chr1	11168490	.	A	T	588.77	PASS	AC=1;AF=0.500;AN=2;BaseQRankSum=-0.529;ClippingRankSum=0.000;DP=75;ExcessHet=3.0103;FS=0.966;MLEAC=1;MLEAF=0.500;MQ=60.00;MQRankSum=0.000;QD=7.85;ReadPosRankSum=2.140;SOR=0.558	GT:AD:DP:GQ:PL	0/1:53,22:75:99:617,0,1854
Chr1	11172713	.	CT	C	650.73	PASS	AC=1;AF=0.500;AN=2;BaseQRankSum=1.497;ClippingRankSum=0.000;DP=100;ExcessHet=3.0103;FS=0.000;MLEAC=1;MLEAF=0.500;MQ=60.00;MQRankSum=0.000;QD=7.15;ReadPosRankSum=-0.767;SOR=0.699	GT:AD:DP:GQ:PL	0/1:59,32:91:99:688,0,1446
Chr1	11173819	.	TA	T	1892.73	PASS	AC=2;AF=1.00;AN=2;DP=69;ExcessHet=3.0103;FS=0.000;MLEAC=2;MLEAF=1.00;MQ=60.16;QD=29.12;SOR=0.925	GT:AD:DP:GQ:PL	1/1:0,65:65:99:1930,195,0
Chr1	11174277	.	C	T	203.77	PASS	AC=1;AF=0.500;AN=2;BaseQRankSum=0.390;ClippingRankSum=0.000;DP=72;ExcessHet=3.0103;FS=0.000;MLEAC=1;MLEAF=0.500;MQ=60.00;MQRankSum=0.000;QD=2.87;ReadPosRankSum=-0.052;SOR=0.824	GT:AD:DP:GQ:PL	0/1:59,12:71:99:232,0,2060
Chr1	11175985	.	GA	G	1598.73	PASS	AC=1;AF=0.500;AN=2;BaseQRankSum=-0.535;ClippingRankSum=0.000;DP=96;ExcessHet=3.0103;FS=10.017;MLEAC=1;MLEAF=0.500;MQ=60.00;MQRankSum=0.000;QD=17.57;ReadPosRankSum=-0.895;SOR=1.206	GT:AD:DP:GQ:PL	0/1:26,65:91:99:1636,0,482
Chr1	11176994	.	C	T	599.77	PASS	AC=1;AF=0.500;AN=2;BaseQRankSum=-1.395;ClippingRankSum=0.000;DP=78;ExcessHet=3.0103;FS=0.929;MLEAC=1;MLEAF=0.500;MQ=60.00;MQRankSum=0.000;QD=7.69;ReadPosRankSum=0.530;SOR=0.838	GT:AD:DP:GQ:PL	0/1:55,23:78:99:628,0,1992
Chr1	11177300	.	C	T	776.77	PASS	AC=1;AF=0.500;AN=2;BaseQRankSum=-0.235;ClippingRankSum=0.000;DP=74;ExcessHet=3.0103;FS=0.913;MLEAC=1;MLEAF=0.500;MQ=60.00;MQRankSum=0.000;QD=10.50;ReadPosRankSum=-1.286;SOR=0.847	GT:AD:DP:GQ:PL	0/1:47,27:74:99:805,0,1559
Chr1	11177473	.	T	C	640.77	PASS	AC=1;AF=0.500;AN=2;BaseQRankSum=-1.429;ClippingRankSum=0.000;DP=85;ExcessHet=3.0103;FS=0.892;MLEAC=1;MLEAF=0.500;MQ=60.00;MQRankSum=0.000;QD=7.63;ReadPosRankSum=0.789;SOR=0.859	GT:AD:DP:GQ:PL	0/1:58,26:84:99:669,0,1900
Chr1	11182565	.	C	T	614.77	PASS	AC=1;AF=0.500;AN=2;BaseQRankSum=-0.628;ClippingRankSum=0.000;DP=64;ExcessHet=3.0103;FS=5.455;MLEAC=1;MLEAF=0.500;MQ=60.00;MQRankSum=0.000;QD=9.61;ReadPosRankSum=0.150;SOR=0.758	GT:AD:DP:GQ:PL	0/1:43,21:64:99:643,0,1493
Chr1	11193201	.	C	T	604.77	PASS	AC=1;AF=0.500;AN=2;BaseQRankSum=-0.024;ClippingRankSum=0.000;DP=75;ExcessHet=3.0103;FS=0.000;MLEAC=1;MLEAF=0.500;MQ=60.00;MQRankSum=0.000;QD=8.06;ReadPosRankSum=-0.977;SOR=0.576	GT:AD:DP:GQ:PL	0/1:52,23:75:99:633,0,1782
Chr1	11195484	.	C	T	734.77	PASS	AC=1;AF=0.500;AN=2;BaseQRankSum=0.883;ClippingRankSum=0.000;DP=97;ExcessHet=3.0103;FS=11.425;MLEAC=1;MLEAF=0.500;MQ=60.00;MQRankSum=0.000;QD=7.57;ReadPosRankSum=-0.609;SOR=1.258	GT:AD:DP:GQ:PL	0/1:69,28:97:99:763,0,2244
Chr1	11197869	.	C	A	642.77	PASS	AC=1;AF=0.500;AN=2;BaseQRankSum=0.617;ClippingRankSum=0.000;DP=75;ExcessHet=3.0103;FS=0.967;MLEAC=1;MLEAF=0.500;MQ=60.00;MQRankSum=0.000;QD=8.69;ReadPosRankSum=-0.280;SOR=0.933	GT:AD:DP:GQ:PL	0/1:51,23:74:99:671,0,1749
Chr1	11201190	.	G	A	854.77	PASS	AC=1;AF=0.500;AN=2;BaseQRankSum=-0.685;ClippingRankSum=0.000;DP=85;ExcessHet=3.0103;FS=0.000;MLEAC=1;MLEAF=0.500;MQ=60.00;MQRankSum=0.000;QD=10.06;ReadPosRankSum=-1.116;SOR=0.713	GT:AD:DP:GQ:PL	0/1:55,30:85:99:883,0,1916
Chr1	11201759	.	AT	A	415.73	PASS	AC=1;AF=0.500;AN=2;BaseQRankSum=1.771;ClippingRankSum=0.000;DP=92;ExcessHet=3.0103;FS=2.074;MLEAC=1;MLEAF=0.500;MQ=60.00;MQRankSum=0.000;QD=4.83;ReadPosRankSum=0.690;SOR=0.411	GT:AD:DP:GQ:PL	0/1:61,25:86:99:453,0,1510
Chr1	11204448	.	C	CT	499.73	PASS	AC=1;AF=0.500;AN=2;BaseQRankSum=-1.750;ClippingRankSum=0.000;DP=89;ExcessHet=3.0103;FS=6.140;MLEAC=1;MLEAF=0.500;MQ=60.12;MQRankSum=1.402;QD=6.17;ReadPosRankSum=-1.159;SOR=1.364	GT:AD:DP:GQ:PL	0/1:53,28:81:99:537,0,1274
Chr1	11204516	.	G	A	770.77	PASS	AC=1;AF=0.500;AN=2;BaseQRankSum=-0.779;ClippingRankSum=0.000;DP=78;ExcessHet=3.0103;FS=3.293;MLEAC=1;MLEAF=0.500;MQ=60.00;MQRankSum=0.000;QD=9.88;ReadPosRankSum=-1.614;SOR=0.352	GT:AD:DP:GQ:PL	0/1:51,27:78:99:799,0,1825
Chr1	11205283	.	GT	G	855.73	PASS	AC=1;AF=0.500;AN=2;BaseQRankSum=0.255;ClippingRankSum=0.000;DP=70;ExcessHet=3.0103;FS=1.049;MLEAC=1;MLEAF=0.500;MQ=60.00;MQRankSum=0.000;QD=13.17;ReadPosRankSum=-0.833;SOR=0.879	GT:AD:DP:GQ:PL	0/1:27,38:65:99:893,0,576
Chr1	11206121	.	C	T	627.77	PASS	AC=1;AF=0.500;AN=2;BaseQRankSum=-0.715;ClippingRankSum=0.000;DP=90;ExcessHet=3.0103;FS=8.311;MLEAC=1;MLEAF=0.500;MQ=60.00;MQRankSum=0.000;QD=6.98;ReadPosRankSum=-0.432;SOR=1.660	GT:AD:DP:GQ:PL	0/1:67,23:90:99:656,0,2334
Chr1	11207257	.	GT	G	1640.73	PASS	AC=1;AF=0.500;AN=2;BaseQRankSum=0.680;ClippingRankSum=0.000;DP=93;ExcessHet=3.0103;FS=8.055;MLEAC=1;MLEAF=0.500;MQ=60.00;MQRankSum=0.000;QD=17.83;ReadPosRankSum=0.711;SOR=0.337	GT:AD:DP:GQ:PL	0/1:24,68:92:99:1678,0,380
Chr1	11207389	.	T	C	494.77	PASS	AC=1;AF=0.500;AN=2;BaseQRankSum=-1.633;ClippingRankSum=0.000;DP=91;ExcessHet=3.0103;FS=0.000;MLEAC=1;MLEAF=0.500;MQ=60.00;MQRankSum=0.000;QD=5.44;ReadPosRankSum=0.329;SOR=0.676	GT:AD:DP:GQ:PL	0/1:70,21:91:99:523,0,2443
Chr1	11208823	.	T	TA	497.73	PASS	AC=1;AF=0.500;AN=2;BaseQRankSum=0.130;ClippingRankSum=0.000;DP=88;ExcessHet=3.0103;FS=0.865;MLEAC=1;MLEAF=0.500;MQ=60.00;MQRankSum=0.000;QD=5.93;ReadPosRankSum=0.780;SOR=0.836	GT:AD:DP:GQ:PL	0/1:56,28:84:99:535,0,1900
Chr1	11208824	.	A	T	1081.77	PASS	AC=1;AF=0.500;AN=2;BaseQRankSum=1.079;ClippingRankSum=0.000;DP=86;ExcessHet=3.0103;FS=0.829;MLEAC=1;MLEAF=0.500;MQ=60.00;MQRankSum=0.000;QD=12.58;ReadPosRankSum=1.141;SOR=0.556	GT:AD:DP:GQ:PL	0/1:52,34:86:99:1110,0,1846
Chr1	11209376	.	A	G	938.77	PASS	AC=1;AF=0.500;AN=2;BaseQRankSum=2.790;ClippingRankSum=0.000;DP=94;ExcessHet=3.0103;FS=0.000;MLEAC=1;MLEAF=0.500;MQ=60.00;MQRankSum=0.000;QD=9.99;ReadPosRankSum=0.739;SOR=0.697	GT:AD:DP:GQ:PL	0/1:64,30:94:99:967,0,2150
Chr1	11209731	.	C	CA	436.73	PASS	AC=1;AF=0.500;AN=2;BaseQRankSum=-1.196;ClippingRankSum=0.000;DP=83;ExcessHet=3.0103;FS=0.000;MLEAC=1;MLEAF=0.500;MQ=60.00;MQRankSum=0.000;QD=5.67;ReadPosRankSum=-2.333;SOR=0.735	GT:AD:DP:GQ:PL	0/1:51,26:77:99:474,0,1212
Chr1	11209972	.	GA	G	362.73	PASS	AC=1;AF=0.500;AN=2;BaseQRankSum=1.476;ClippingRankSum=0.000;DP=90;ExcessHet=3.0103;FS=0.000;MLEAC=1;MLEAF=0.500;MQ=60.24;MQRankSum=-0.809;QD=4.17;ReadPosRankSum=-0.765;SOR=0.774	GT:AD:DP:GQ:PL	0/1:65,22:87:99:400,0,1604
Chr1	11210034	.	GA	G	435.73	PASS	AC=1;AF=0.500;AN=2;BaseQRankSum=-1.033;ClippingRankSum=0.000;DP=86;ExcessHet=3.0103;FS=3.223;MLEAC=1;MLEAF=0.500;MQ=60.25;MQRankSum=2.212;QD=5.25;ReadPosRankSum=-0.658;SOR=1.027	GT:AD:DP:GQ:PL	0/1:59,24:83:99:473,0,1444
Chr1	11210382	.	A	G	1403.77	PASS	AC=1;AF=0.500;AN=2;BaseQRankSum=-1.013;ClippingRankSum=0.000;DP=91;ExcessHet=3.0103;FS=6.786;MLEAC=1;MLEAF=0.500;MQ=60.00;MQRankSum=0.000;QD=15.43;ReadPosRankSum=0.252;SOR=0.297	GT:AD:DP:GQ:PL	0/1:48,43:91:99:1432,0,1668
Chr1	11211623	.	AT	A	653.73	PASS	AC=1;AF=0.500;AN=2;BaseQRankSum=0.689;ClippingRankSum=0.000;DP=84;ExcessHet=3.0103;FS=5.985;MLEAC=1;MLEAF=0.500;MQ=60.00;MQRankSum=0.000;QD=8.07;ReadPosRankSum=0.474;SOR=1.371	GT:AD:DP:GQ:PL	0/1:50,31:81:99:691,0,1214
Chr1	11212897	.	A	AT	373.73	PASS	AC=1;AF=0.500;AN=2;BaseQRankSum=1.267;ClippingRankSum=0.000;DP=98;ExcessHet=3.0103;FS=6.133;MLEAC=1;MLEAF=0.500;MQ=60.00;MQRankSum=0.000;QD=3.93;ReadPosRankSum=-0.469;SOR=0.904	GT:AD:DP:GQ:PL	0/1:71,24:95:99:411,0,1825
Chr1	11214865	.	G	A	872.77	PASS	AC=1;AF=0.500;AN=2;BaseQRankSum=0.866;ClippingRankSum=0.000;DP=84;ExcessHet=3.0103;FS=3.006;MLEAC=1;MLEAF=0.500;MQ=60.00;MQRankSum=0.000;QD=10.39;ReadPosRankSum=0.676;SOR=0.924	GT:AD:DP:GQ:PL	0/1:54,30:84:99:901,0,1797
Chr1	11216726	.	CT	C	1176.73	PASS	AC=1;AF=0.500;AN=2;BaseQRankSum=1.627;ClippingRankSum=0.000;DP=78;ExcessHet=3.0103;FS=7.664;MLEAC=1;MLEAF=0.500;MQ=60.14;MQRankSum=0.655;QD=16.12;ReadPosRankSum=-0.667;SOR=0.184	GT:AD:DP:GQ:PL	0/1:19,54:73:99:1214,0,280
Chr1	11219416	.	AT	A	612.73	PASS	AC=1;AF=0.500;AN=2;BaseQRankSum=-0.898;ClippingRankSum=0.000;DP=87;ExcessHet=3.0103;FS=0.000;MLEAC=1;MLEAF=0.500;MQ=60.00;MQRankSum=0.000;QD=7.38;ReadPosRankSum=-0.330;SOR=0.656	GT:AD:DP:GQ:PL	0/1:51,32:83:99:650,0,1183
Chr1	11221477	.	G	GAAT	668.73	PASS	AC=1;AF=0.500;AN=2;BaseQRankSum=0.660;ClippingRankSum=0.000;DP=89;ExcessHet=3.0103;FS=8.857;MLEAC=1;MLEAF=0.500;MQ=60.00;MQRankSum=0.000;QD=8.46;ReadPosRankSum=-0.750;SOR=1.075	GT:AD:DP:GQ:PL	0/1:58,21:79:99:706,0,2373
Chr1	11222694	.	GT	G	487.73	PASS	AC=1;AF=0.500;AN=2;BaseQRankSum=-0.704;ClippingRankSum=0.000;DP=73;ExcessHet=3.0103;FS=13.168;MLEAC=1;MLEAF=0.500;MQ=60.00;MQRankSum=0.000;QD=6.97;ReadPosRankSum=-1.004;SOR=1.072	GT:AD:DP:GQ:PL	0/1:46,24:70:99:525,0,1165
Chr1	11224371	.	GT	G	419.73	PASS	AC=1;AF=0.500;AN=2;BaseQRankSum=0.158;ClippingRankSum=0.000;DP=92;ExcessHet=3.0103;FS=4.690;MLEAC=1;MLEAF=0.500;MQ=60.00;MQRankSum=0.000;QD=4.61;ReadPosRankSum=0.905;SOR=1.300	GT:AD:DP:GQ:PL	0/1:67,24:91:99:457,0,1758
Chr1	11224593	.	GT	G	521.73	PASS	AC=1;AF=0.500;AN=2;BaseQRankSum=-0.896;ClippingRankSum=0.000;DP=85;ExcessHet=3.0103;FS=0.949;MLEAC=1;MLEAF=0.500;MQ=60.13;MQRankSum=1.326;QD=6.69;ReadPosRankSum=-0.343;SOR=0.525	GT:AD:DP:GQ:PL	0/1:49,29:78:99:559,0,1147
Chr1	11226959	.	T	C	939.77	PASS	AC=1;AF=0.500;AN=2;BaseQRankSum=-0.253;ClippingRankSum=0.000;DP=104;ExcessHet=3.0103;FS=1.699;MLEAC=1;MLEAF=0.500;MQ=60.00;MQRankSum=0.000;QD=9.04;ReadPosRankSum=-1.112;SOR=0.495	GT:AD:DP:GQ:PL	0/1:70,34:104:99:968,0,2348
Chr1	11227361	.	AT	A	451.73	PASS	AC=1;AF=0.500;AN=2;BaseQRankSum=0.170;ClippingRankSum=0.000;DP=83;ExcessHet=3.0103;FS=0.000;MLEAC=1;MLEAF=0.500;MQ=60.00;MQRankSum=0.000;QD=5.72;ReadPosRankSum=-0.353;SOR=0.804	GT:AD:DP:GQ:PL	0/1:53,26:79:99:489,0,1258
Chr1	11230110	.	G	A	483.77	PASS	AC=1;AF=0.500;AN=2;BaseQRankSum=1.252;ClippingRankSum=0.000;DP=83;ExcessHet=3.0103;FS=3.631;MLEAC=1;MLEAF=0.500;MQ=60.00;MQRankSum=0.000;QD=5.83;ReadPosRankSum=-0.236;SOR=1.292	GT:AD:DP:GQ:PL	0/1:64,19:83:99:512,0,2221
Chr1	11231928	.	CA	C	522.73	PASS	AC=1;AF=0.500;AN=2;BaseQRankSum=0.829;ClippingRankSum=0.000;DP=86;ExcessHet=3.0103;FS=3.222;MLEAC=1;MLEAF=0.500;MQ=60.25;MQRankSum=1.813;QD=6.53;ReadPosRankSum=-0.016;SOR=0.500	GT:AD:DP:GQ:PL	0/1:51,29:80:99:560,0,1148
Chr1	11234242	.	G	A	545.77	PASS	AC=1;AF=0.500;AN=2;BaseQRankSum=1.166;ClippingRankSum=0.000;DP=78;ExcessHet=3.0103;FS=0.000;MLEAC=1;MLEAF=0.500;MQ=60.00;MQRankSum=0.000;QD=7.00;ReadPosRankSum=2.439;SOR=0.743	GT:AD:DP:GQ:PL	0/1:58,20:78:99:574,0,1916
Chr1	11234765	.	T	C	603.77	PASS	AC=1;AF=0.500;AN=2;BaseQRankSum=0.478;ClippingRankSum=0.000;DP=72;ExcessHet=3.0103;FS=1.017;MLEAC=1;MLEAF=0.500;MQ=60.00;MQRankSum=0.000;QD=8.39;ReadPosRankSum=0.758;SOR=0.483	GT:AD:DP:GQ:PL	0/1:51,21:72:99:632,0,1692
Chr1	11236552	.	C	CA	308.73	PASS	AC=1;AF=0.500;AN=2;BaseQRankSum=-1.232;ClippingRankSum=0.000;DP=76;ExcessHet=3.0103;FS=2.254;MLEAC=1;MLEAF=0.500;MQ=60.00;MQRankSum=0.000;QD=4.12;ReadPosRankSum=1.400;SOR=0.432	GT:AD:DP:GQ:PL	0/1:57,18:75:99:346,0,1589
Chr1	11237609	.	C	A	699.77	PASS	AC=1;AF=0.500;AN=2;BaseQRankSum=1.364;ClippingRankSum=0.000;DP=94;ExcessHet=3.0103;FS=0.868;MLEAC=1;MLEAF=0.500;MQ=60.00;MQRankSum=0.000;QD=7.44;ReadPosRankSum=-0.591;SOR=0.582	GT:AD:DP:GQ:PL	0/1:68,26:94:99:728,0,2256
Chr1	11238893	.	T	C	442.77	PASS	AC=1;AF=0.500;AN=2;BaseQRankSum=0.178;ClippingRankSum=0.000;DP=79;ExcessHet=3.0103;FS=5.327;MLEAC=1;MLEAF=0.500;MQ=60.00;MQRankSum=0.000;QD=5.60;ReadPosRankSum=-1.025;SOR=1.091	GT:AD:DP:GQ:PL	0/1:61,18:79:99:471,0,2115
Chr1	11239990	.	GT	G	485.73	PASS	AC=1;AF=0.500;AN=2;BaseQRankSum=0.256;ClippingRankSum=0.000;DP=84;ExcessHet=3.0103;FS=3.358;MLEAC=1;MLEAF=0.500;MQ=60.00;MQRankSum=0.000;QD=6.07;ReadPosRankSum=2.067;SOR=0.376	GT:AD:DP:GQ:PL	0/1:55,25:80:99:523,0,1431
Chr1	11241257	.	G	A	469.77	PASS	AC=1;AF=0.500;AN=2;BaseQRankSum=0.325;ClippingRankSum=0.000;DP=73;ExcessHet=3.0103;FS=1.022;MLEAC=1;MLEAF=0.500;MQ=60.00;MQRankSum=0.000;QD=6.44;ReadPosRankSum=-0.142;SOR=0.674	GT:AD:DP:GQ:PL	0/1:54,19:73:99:498,0,1788
Chr1	11243398	.	T	C	1097.77	PASS	AC=1;AF=0.500;AN=2;BaseQRankSum=0.372;ClippingRankSum=0.000;DP=88;ExcessHet=3.0103;FS=0.000;MLEAC=1;MLEAF=0.500;MQ=60.00;MQRankSum=0.000;QD=12.47;ReadPosRankSum=0.158;SOR=0.715	GT:AD:DP:GQ:PL	0/1:53,35:88:99:1126,0,1789
Chr1	11243533	.	AT	A	785.73	PASS	AC=1;AF=0.500;AN=2;BaseQRankSum=-0.390;ClippingRankSum=0.000;DP=91;ExcessHet=3.0103;FS=0.819;MLEAC=1;MLEAF=0.500;MQ=60.00;MQRankSum=0.000;QD=9.03;ReadPosRankSum=-1.193;SOR=0.814	GT:AD:DP:GQ:PL	0/1:53,34:87:99:823,0,1421
Chr1	11246504	.	C	T	640.77	PASS	AC=1;AF=0.500;AN=2;BaseQRankSum=0.385;ClippingRankSum=0.000;DP=80;ExcessHet=3.0103;FS=6.688;MLEAC=1;MLEAF=0.500;MQ=60.00;MQRankSum=0.000;QD=8.01;ReadPosRankSum=-0.198;SOR=1.265	GT:AD:DP:GQ:PL	0/1:58,22:80:99:669,0,2054
Chr1	11247932	.	A	G	480.77	PASS	AC=1;AF=0.500;AN=2;BaseQRankSum=-1.464;ClippingRankSum=0.000;DP=75;ExcessHet=3.0103;FS=3.524;MLEAC=1;MLEAF=0.500;MQ=60.00;MQRankSum=0.000;QD=6.50;ReadPosRankSum=0.446;SOR=0.535	GT:AD:DP:GQ:PL	0/1:53,21:74:99:509,0,1825
Chr1	11250067	.	G	A	945.77	PASS	AC=1;AF=0.500;AN=2;BaseQRankSum=1.538;ClippingRankSum=0.000;DP=48;ExcessHet=3.0103;FS=1.160;MLEAC=1;MLEAF=0.500;MQ=60.00;MQRankSum=0.000;QD=19.70;ReadPosRankSum=0.845;SOR=0.444	GT:AD:DP:GQ:PL	0/1:20,28:48:99:974,0,607
Chr1	11252255	.	A	AT	462.73	PASS	AC=1;AF=0.500;AN=2;BaseQRankSum=-1.089;ClippingRankSum=0.000;DP=70;ExcessHet=3.0103;FS=0.987;MLEAC=1;MLEAF=0.500;MQ=60.00;MQRankSum=0.000;QD=7.01;ReadPosRankSum=0.424;SOR=0.502	GT:AD:DP:GQ:PL	0/1:42,24:66:99:500,0,1033
Chr1	11254150	.	C	T	421.77	PASS	AC=1;AF=0.500;AN=2;BaseQRankSum=0.529;ClippingRankSum=0.000;DP=77;ExcessHet=3.0103;FS=2.313;MLEAC=1;MLEAF=0.500;MQ=60.00;MQRankSum=0.000;QD=5.55;ReadPosRankSum=-0.430;SOR=0.623	GT:AD:DP:GQ:PL	0/1:59,17:76:99:450,0,2120
Chr1	11259364	.	AT	A	747.73	PASS	AC=1;AF=0.500;AN=2;BaseQRankSum=-0.511;ClippingRankSum=0.000;DP=92;ExcessHet=3.0103;FS=5.622;MLEAC=1;MLEAF=0.500;MQ=60.00;MQRankSum=0.000;QD=8.40;ReadPosRankSum=-1.025;SOR=0.418	GT:AD:DP:GQ:PL	0/1:54,35:89:99:785,0,1264
Chr1	11261437	.	A	C	900.77	PASS	AC=1;AF=0.500;AN=2;BaseQRankSum=0.844;ClippingRankSum=0.000;DP=81;ExcessHet=3.0103;FS=4.489;MLEAC=1;MLEAF=0.500;MQ=60.00;MQRankSum=0.000;QD=11.12;ReadPosRankSum=-0.519;SOR=0.978	GT:AD:DP:GQ:PL	0/1:52,29:81:99:929,0,1778
Chr1	11267783	.	T	C	702.77	PASS	AC=1;AF=0.500;AN=2;BaseQRankSum=0.440;ClippingRankSum=0.000;DP=75;ExcessHet=3.0103;FS=0.000;MLEAC=1;MLEAF=0.500;MQ=60.00;MQRankSum=0.000;QD=9.37;ReadPosRankSum=0.544;SOR=0.765	GT:AD:DP:GQ:PL	0/1:50,25:75:99:731,0,1633
Chr1	11268768	.	G	A	1070.77	PASS	AC=1;AF=0.500;AN=2;BaseQRankSum=-0.578;ClippingRankSum=0.000;DP=96;ExcessHet=3.0103;FS=0.792;MLEAC=1;MLEAF=0.500;MQ=60.00;MQRankSum=0.000;QD=11.15;ReadPosRankSum=0.672;SOR=0.748	GT:AD:DP:GQ:PL	0/1:60,36:96:99:1099,0,2093
Chr1	11270234	.	C	T	883.77	PASS	AC=1;AF=0.500;AN=2;BaseQRankSum=0.606;ClippingRankSum=0.000;DP=79;ExcessHet=3.0103;FS=0.000;MLEAC=1;MLEAF=0.500;MQ=60.00;MQRankSum=0.000;QD=11.19;ReadPosRankSum=0.396;SOR=0.631	GT:AD:DP:GQ:PL	0/1:50,29:79:99:912,0,1681
Chr1	11271148	.	G	A	793.77	PASS	AC=1;AF=0.500;AN=2;BaseQRankSum=-1.368;ClippingRankSum=0.000;DP=76;ExcessHet=3.0103;FS=0.000;MLEAC=1;MLEAF=0.500;MQ=60.00;MQRankSum=0.000;QD=10.44;ReadPosRankSum=0.185;SOR=0.729	GT:AD:DP:GQ:PL	0/1:49,27:76:99:822,0,1771
Chr1	11276067	.	T	C	746.77	PASS	AC=1;AF=0.500;AN=2;BaseQRankSum=0.793;ClippingRankSum=0.000;DP=86;ExcessHet=3.0103;FS=13.092;MLEAC=1;MLEAF=0.500;MQ=60.00;MQRankSum=0.000;QD=8.79;ReadPosRankSum=-1.533;SOR=0.410	GT:AD:DP:GQ:PL	0/1:59,26:85:99:775,0,2039
Chr1	11276144	.	T	C	736.77	PASS	AC=1;AF=0.500;AN=2;BaseQRankSum=-2.258;ClippingRankSum=0.000;DP=90;ExcessHet=3.0103;FS=14.141;MLEAC=1;MLEAF=0.500;MQ=60.00;MQRankSum=0.000;QD=8.28;ReadPosRankSum=-1.946;SOR=2.092	GT:AD:DP:GQ:PL	0/1:61,28:89:99:765,0,2211
Chr1	11277204	.	C	T	421.77	PASS	AC=1;AF=0.500;AN=2;BaseQRankSum=-0.064;ClippingRankSum=0.000;DP=80;ExcessHet=3.0103;FS=1.007;MLEAC=1;MLEAF=0.500;MQ=60.27;MQRankSum=-0.773;QD=5.27;ReadPosRankSum=1.021;SOR=0.661	GT:AD:DP:GQ:PL	0/1:61,19:80:99:450,0,2071
Chr1	11277790	.	G	A	902.77	PASS	AC=1;AF=0.500;AN=2;BaseQRankSum=1.656;ClippingRankSum=0.000;DP=95;ExcessHet=3.0103;FS=1.867;MLEAC=1;MLEAF=0.500;MQ=60.00;MQRankSum=0.000;QD=9.50;ReadPosRankSum=1.047;SOR=0.979	GT:AD:DP:GQ:PL	0/1:65,30:95:99:931,0,2101
Chr1	11277875	.	C	A	649.77	PASS	AC=1;AF=0.500;AN=2;BaseQRankSum=-0.240;ClippingRankSum=0.000;DP=94;ExcessHet=3.0103;FS=8.596;MLEAC=1;MLEAF=0.500;MQ=60.00;MQRankSum=0.000;QD=6.91;ReadPosRankSum=0.478;SOR=0.186	GT:AD:DP:GQ:PL	0/1:69,25:94:99:678,0,2391
Chr1	11278883	.	CA	C	551.73	PASS	AC=1;AF=0.500;AN=2;BaseQRankSum=0.000;ClippingRankSum=0.000;DP=83;ExcessHet=3.0103;FS=3.224;MLEAC=1;MLEAF=0.500;MQ=60.13;MQRankSum=1.337;QD=7.26;ReadPosRankSum=-0.492;SOR=0.890	GT:AD:DP:GQ:PL	0/1:48,28:76:99:589,0,1165
Chr1	11282757	.	C	A	710.77	PASS	AC=1;AF=0.500;AN=2;BaseQRankSum=0.304;ClippingRankSum=0.000;DP=77;ExcessHet=3.0103;FS=0.000;MLEAC=1;MLEAF=0.500;MQ=60.00;MQRankSum=0.000;QD=9.23;ReadPosRankSum=0.179;SOR=0.656	GT:AD:DP:GQ:PL	0/1:51,26:77:99:739,0,1749
Chr1	11283181	.	TA	T	619.73	PASS	AC=1;AF=0.500;AN=2;BaseQRankSum=-0.548;ClippingRankSum=0.000;DP=93;ExcessHet=3.0103;FS=5.657;MLEAC=1;MLEAF=0.500;MQ=60.00;MQRankSum=0.000;QD=7.21;ReadPosRankSum=-0.569;SOR=0.656	GT:AD:DP:GQ:PL	0/1:53,33:86:99:657,0,1230
Chr1	11284890	.	CT	C	583.73	PASS	AC=1;AF=0.500;AN=2;BaseQRankSum=-0.143;ClippingRankSum=0.000;DP=93;ExcessHet=3.0103;FS=1.822;MLEAC=1;MLEAF=0.500;MQ=60.00;MQRankSum=0.000;QD=6.56;ReadPosRankSum=0.057;SOR=0.960	GT:AD:DP:GQ:PL	0/1:58,31:89:99:621,0,1369
Chr1	11285872	.	G	C	1193.77	PASS	AC=1;AF=0.500;AN=2;BaseQRankSum=0.622;ClippingRankSum=0.000;DP=92;ExcessHet=3.0103;FS=0.783;MLEAC=1;MLEAF=0.500;MQ=60.00;MQRankSum=0.000;QD=12.98;ReadPosRankSum=0.259;SOR=0.798	GT:AD:DP:GQ:PL	0/1:54,38:92:99:1222,0,1820
Chr1	11286589	.	A	G	878.77	PASS	AC=1;AF=0.500;AN=2;BaseQRankSum=-0.854;ClippingRankSum=0.000;DP=89;ExcessHet=3.0103;FS=0.845;MLEAC=1;MLEAF=0.500;MQ=60.00;MQRankSum=0.000;QD=9.87;ReadPosRankSum=-0.077;SOR=0.551	GT:AD:DP:GQ:PL	0/1:58,31:89:99:907,0,1996
Chr1	11287938	.	G	A	419.77	PASS	AC=1;AF=0.500;AN=2;BaseQRankSum=-0.720;ClippingRankSum=0.000;DP=93;ExcessHet=3.0103;FS=8.669;MLEAC=1;MLEAF=0.500;MQ=60.00;MQRankSum=0.000;QD=4.51;ReadPosRankSum=0.828;SOR=1.739	GT:AD:DP:GQ:PL	0/1:72,21:93:99:448,0,2435
Chr1	11293223	.	TA	T	464.73	PASS	AC=1;AF=0.500;AN=2;BaseQRankSum=0.886;ClippingRankSum=0.000;DP=69;ExcessHet=3.0103;FS=2.191;MLEAC=1;MLEAF=0.500;MQ=60.00;MQRankSum=0.000;QD=6.94;ReadPosRankSum=-0.771;SOR=1.054	GT:AD:DP:GQ:PL	0/1:44,23:67:99:502,0,1099
Chr1	11294127	.	TA	T	622.73	PASS	AC=1;AF=0.500;AN=2;BaseQRankSum=2.163;ClippingRankSum=0.000;DP=74;ExcessHet=3.0103;FS=0.912;MLEAC=1;MLEAF=0.500;MQ=60.00;MQRankSum=0.000;QD=8.90;ReadPosRankSum=0.778;SOR=0.852	GT:AD:DP:GQ:PL	0/1:41,29:70:99:660,0,986
Chr1	11298755	.	GT	G	631.73	PASS	AC=1;AF=0.500;AN=2;BaseQRankSum=-0.956;ClippingRankSum=0.000;DP=85;ExcessHet=3.0103;FS=8.130;MLEAC=1;MLEAF=0.500;MQ=60.13;MQRankSum=1.326;QD=8.10;ReadPosRankSum=0.759;SOR=1.616	GT:AD:DP:GQ:PL	0/1:49,29:78:99:669,0,1265
Chr1	11298784	.	G	T	613.77	PASS	AC=1;AF=0.500;AN=2;BaseQRankSum=0.692;ClippingRankSum=0.000;DP=79;ExcessHet=3.0103;FS=6.801;MLEAC=1;MLEAF=0.500;MQ=60.00;MQRankSum=0.000;QD=7.87;ReadPosRankSum=0.102;SOR=0.770	GT:AD:DP:GQ:PL	0/1:57,21:78:99:642,0,1966
Chr1	11299608	.	G	A	1035.77	PASS	AC=1;AF=0.500;AN=2;BaseQRankSum=0.301;ClippingRankSum=0.000;DP=90;ExcessHet=3.0103;FS=2.870;MLEAC=1;MLEAF=0.500;MQ=60.00;MQRankSum=0.000;QD=11.51;ReadPosRankSum=0.081;SOR=0.647	GT:AD:DP:GQ:PL	0/1:56,34:90:99:1064,0,1793
Chr1	11301502	.	CA	C	368.73	PASS	AC=1;AF=0.500;AN=2;BaseQRankSum=-0.890;ClippingRankSum=0.000;DP=87;ExcessHet=3.0103;FS=3.438;MLEAC=1;MLEAF=0.500;MQ=60.00;MQRankSum=0.000;QD=4.34;ReadPosRankSum=-1.586;SOR=1.003	GT:AD:DP:GQ:PL	0/1:60,25:85:99:406,0,1422
Chr1	11301524	.	AT	A	640.73	PASS	AC=1;AF=0.500;AN=2;BaseQRankSum=-0.782;ClippingRankSum=0.000;DP=94;ExcessHet=3.0103;FS=2.987;MLEAC=1;MLEAF=0.500;MQ=60.00;MQRankSum=0.000;QD=7.20;ReadPosRankSum=0.913;SOR=0.906	GT:AD:DP:GQ:PL	0/1:59,30:89:99:678,0,1530
Chr1	11301817	.	G	A	644.77	PASS	AC=1;AF=0.500;AN=2;BaseQRankSum=0.544;ClippingRankSum=0.000;DP=83;ExcessHet=3.0103;FS=0.898;MLEAC=1;MLEAF=0.500;MQ=60.00;MQRankSum=0.000;QD=7.77;ReadPosRankSum=-0.353;SOR=0.822	GT:AD:DP:GQ:PL	0/1:59,24:83:99:673,0,1960
Chr1	11302503	.	T	G	795.77	PASS	AC=1;AF=0.500;AN=2;BaseQRankSum=-1.340;ClippingRankSum=0.000;DP=103;ExcessHet=3.0103;FS=4.172;MLEAC=1;MLEAF=0.500;MQ=60.00;MQRankSum=0.000;QD=7.73;ReadPosRankSum=0.571;SOR=1.153	GT:AD:DP:GQ:PL	0/1:74,29:103:99:824,0,2581
Chr1	11302786	.	G	A	1214.77	PASS	AC=1;AF=0.500;AN=2;BaseQRankSum=-0.010;ClippingRankSum=0.000;DP=82;ExcessHet=3.0103;FS=0.855;MLEAC=1;MLEAF=0.500;MQ=60.00;MQRankSum=0.000;QD=14.81;ReadPosRankSum=-0.139;SOR=0.865	GT:AD:DP:GQ:PL	0/1:44,38:82:99:1243,0,1486
Chr1	11304532	.	A	G	907.77	PASS	AC=1;AF=0.500;AN=2;BaseQRankSum=0.840;ClippingRankSum=0.000;DP=75;ExcessHet=3.0103;FS=3.290;MLEAC=1;MLEAF=0.500;MQ=60.00;MQRankSum=0.000;QD=12.27;ReadPosRankSum=-1.231;SOR=0.357	GT:AD:DP:GQ:PL	0/1:46,28:74:99:936,0,1619
Chr1	11306235	.	C	T	274.77	PASS	AC=1;AF=0.500;AN=2;BaseQRankSum=1.058;ClippingRankSum=0.000;DP=80;ExcessHet=3.0103;FS=2.568;MLEAC=1;MLEAF=0.500;MQ=60.00;MQRankSum=0.000;QD=3.43;ReadPosRankSum=0.213;SOR=1.139	GT:AD:DP:GQ:PL	0/1:67,13:80:99:303,0,2470
Chr1	11306464	.	A	G	1137.77	PASS	AC=1;AF=0.500;AN=2;BaseQRankSum=1.771;ClippingRankSum=0.000;DP=88;ExcessHet=3.0103;FS=4.053;MLEAC=1;MLEAF=0.500;MQ=60.00;MQRankSum=0.000;QD=12.93;ReadPosRankSum=0.280;SOR=0.390	GT:AD:DP:GQ:PL	0/1:51,37:88:99:1166,0,1629
Chr1	11307796	.	G	A	534.77	PASS	AC=1;AF=0.500;AN=2;BaseQRankSum=0.122;ClippingRankSum=0.000;DP=87;ExcessHet=3.0103;FS=2.057;MLEAC=1;MLEAF=0.500;MQ=59.87;MQRankSum=-1.746;QD=6.15;ReadPosRankSum=1.945;SOR=0.638	GT:AD:DP:GQ:PL	0/1:66,21:87:99:563,0,2312
Chr1	11308529	.	G	A	543.77	PASS	AC=1;AF=0.500;AN=2;BaseQRankSum=-1.225;ClippingRankSum=0.000;DP=68;ExcessHet=3.0103;FS=0.977;MLEAC=1;MLEAF=0.500;MQ=60.00;MQRankSum=0.000;QD=8.00;ReadPosRankSum=-0.593;SOR=0.540	GT:AD:DP:GQ:PL	0/1:46,22:68:99:572,0,1666
Chr1	11310224	.	C	T	445.77	PASS	AC=1;AF=0.500;AN=2;BaseQRankSum=0.235;ClippingRankSum=0.000;DP=75;ExcessHet=3.0103;FS=0.000;MLEAC=1;MLEAF=0.500;MQ=60.00;MQRankSum=0.000;QD=6.02;ReadPosRankSum=0.121;SOR=0.595	GT:AD:DP:GQ:PL	0/1:55,19:74:99:474,0,1924
Chr1	11312095	.	TAAA	T	546.73	PASS	AC=1;AF=0.500;AN=2;BaseQRankSum=-0.383;ClippingRankSum=0.000;DP=84;ExcessHet=3.0103;FS=6.113;MLEAC=1;MLEAF=0.500;MQ=60.00;MQRankSum=0.000;QD=7.49;ReadPosRankSum=0.489;SOR=1.126	GT:AD:DP:GQ:PL	0/1:49,24:73:99:584,0,1815
Chr1	11312495	.	AT	A	748.73	PASS	AC=1;AF=0.500;AN=2;BaseQRankSum=0.641;ClippingRankSum=0.000;DP=93;ExcessHet=3.0103;FS=0.000;MLEAC=1;MLEAF=0.500;MQ=60.12;MQRankSum=1.254;QD=8.51;ReadPosRankSum=0.168;SOR=0.674	GT:AD:DP:GQ:PL	0/1:53,35:88:99:786,0,1266
Chr1	11315093	.	AT	A	545.73	PASS	AC=1;AF=0.500;AN=2;BaseQRankSum=-0.449;ClippingRankSum=0.000;DP=89;ExcessHet=3.0103;FS=3.101;MLEAC=1;MLEAF=0.500;MQ=60.00;MQRankSum=0.000;QD=6.35;ReadPosRankSum=1.212;SOR=1.074	GT:AD:DP:GQ:PL	0/1:59,27:86:99:583,0,1574
Chr1	11315474	.	A	G	576.77	PASS	AC=1;AF=0.500;AN=2;BaseQRankSum=0.604;ClippingRankSum=0.000;DP=76;ExcessHet=3.0103;FS=3.628;MLEAC=1;MLEAF=0.500;MQ=60.00;MQRankSum=0.000;QD=7.69;ReadPosRankSum=0.109;SOR=1.247	GT:AD:DP:GQ:PL	0/1:55,20:75:99:605,0,1962
Chr1	11319474	.	C	T	330.77	PASS	AC=1;AF=0.500;AN=2;BaseQRankSum=-1.746;ClippingRankSum=0.000;DP=70;ExcessHet=3.0103;FS=2.463;MLEAC=1;MLEAF=0.500;MQ=60.00;MQRankSum=0.000;QD=4.73;ReadPosRankSum=0.233;SOR=0.629	GT:AD:DP:GQ:PL	0/1:55,15:70:99:359,0,2026
Chr1	11319858	.	GTT	G	1106.73	PASS	AC=1;AF=0.500;AN=2;BaseQRankSum=0.832;ClippingRankSum=0.000;DP=90;ExcessHet=3.0103;FS=0.869;MLEAC=1;MLEAF=0.500;MQ=60.24;MQRankSum=1.578;QD=13.02;ReadPosRankSum=-3.365;SOR=0.890	GT:AD:DP:GQ:PL	0/1:50,35:85:99:1144,0,1534
Chr1	11320326	.	AT	A	629.73	PASS	AC=1;AF=0.500;AN=2;BaseQRankSum=0.667;ClippingRankSum=0.000;DP=74;ExcessHet=3.0103;FS=1.981;MLEAC=1;MLEAF=0.500;MQ=60.00;MQRankSum=0.000;QD=8.63;ReadPosRankSum=1.358;SOR=0.476	GT:AD:DP:GQ:PL	0/1:44,29:73:99:667,0,1120
Chr1	11321507	.	TA	T	653.73	PASS	AC=1;AF=0.500;AN=2;BaseQRankSum=-1.953;ClippingRankSum=0.000;DP=83;ExcessHet=3.0103;FS=4.432;MLEAC=1;MLEAF=0.500;MQ=60.00;MQRankSum=0.000;QD=8.17;ReadPosRankSum=-2.298;SOR=0.715	GT:AD:DP:GQ:PL	0/1:49,31:80:99:691,0,1127
Chr1	11324749	.	TA	T	689.73	PASS	AC=1;AF=0.500;AN=2;BaseQRankSum=-1.858;ClippingRankSum=0.000;DP=67;ExcessHet=3.0103;FS=4.980;MLEAC=1;MLEAF=0.500;MQ=60.00;MQRankSum=0.000;QD=10.61;ReadPosRankSum=-0.264;SOR=1.199	GT:AD:DP:GQ:PL	0/1:36,29:65:99:727,0,947
Chr1	11325445	.	AT	A	484.73	PASS	AC=1;AF=0.500;AN=2;BaseQRankSum=-0.494;ClippingRankSum=0.000;DP=86;ExcessHet=3.0103;FS=2.035;MLEAC=1;MLEAF=0.500;MQ=60.13;MQRankSum=1.456;QD=6.38;ReadPosRankSum=0.061;SOR=0.859	GT:AD:DP:GQ:PL	0/1:51,25:76:99:522,0,1242
Chr1	11330206	.	CT	C	765.73	PASS	AC=1;AF=0.500;AN=2;BaseQRankSum=-0.179;ClippingRankSum=0.000;DP=83;ExcessHet=3.0103;FS=8.737;MLEAC=1;MLEAF=0.500;MQ=60.13;MQRankSum=1.044;QD=9.57;ReadPosRankSum=-1.207;SOR=0.194	GT:AD:DP:GQ:PL	0/1:38,42:80:99:803,0,754
Chr1	11331357	.	C	T	861.77	PASS	AC=1;AF=0.500;AN=2;BaseQRankSum=-0.206;ClippingRankSum=0.000;DP=74;ExcessHet=3.0103;FS=0.000;MLEAC=1;MLEAF=0.500;MQ=60.00;MQRankSum=0.000;QD=11.65;ReadPosRankSum=-0.851;SOR=0.710	GT:AD:DP:GQ:PL	0/1:46,28:74:99:890,0,1555
Chr1	11334313	.	TA	T	323.73	PASS	AC=1;AF=0.500;AN=2;BaseQRankSum=0.829;ClippingRankSum=0.000;DP=81;ExcessHet=3.0103;FS=5.181;MLEAC=1;MLEAF=0.500;MQ=60.00;MQRankSum=0.000;QD=4.05;ReadPosRankSum=0.368;SOR=1.402	GT:AD:DP:GQ:PL	0/1:60,20:80:99:361,0,1463
Chr1	11335018	.	G	A	944.77	PASS	AC=1;AF=0.500;AN=2;BaseQRankSum=2.120;ClippingRankSum=0.000;DP=87;ExcessHet=3.0103;FS=0.000;MLEAC=1;MLEAF=0.500;MQ=60.00;MQRankSum=0.000;QD=10.99;ReadPosRankSum=0.714;SOR=0.751	GT:AD:DP:GQ:PL	0/1:56,30:86:99:973,0,1876
Chr1	11340588	.	TA	T	396.73	PASS	AC=1;AF=0.500;AN=2;BaseQRankSum=-2.572;ClippingRankSum=0.000;DP=79;ExcessHet=3.0103;FS=7.637;MLEAC=1;MLEAF=0.500;MQ=60.00;MQRankSum=0.000;QD=5.43;ReadPosRankSum=-2.287;SOR=1.729	GT:AD:DP:GQ:PL	0/1:45,28:73:99:434,0,1014
Chr1	11341096	.	G	A	634.77	PASS	AC=1;AF=0.500;AN=2;BaseQRankSum=-0.907;ClippingRankSum=0.000;DP=68;ExcessHet=3.0103;FS=0.985;MLEAC=1;MLEAF=0.500;MQ=60.00;MQRankSum=0.000;QD=9.33;ReadPosRankSum=0.062;SOR=0.497	GT:AD:DP:GQ:PL	0/1:45,23:68:99:663,0,1609
Chr1	11343186	.	AT	A	1220.73	PASS	AC=1;AF=0.500;AN=2;BaseQRankSum=0.226;ClippingRankSum=0.000;DP=89;ExcessHet=3.0103;FS=0.880;MLEAC=1;MLEAF=0.500;MQ=60.00;MQRankSum=0.000;QD=14.53;ReadPosRankSum=2.108;SOR=0.566	GT:AD:DP:GQ:PL	0/1:30,54:84:99:1258,0,604
Chr1	11343490	.	CT	C	396.73	PASS	AC=1;AF=0.500;AN=2;BaseQRankSum=1.346;ClippingRankSum=0.000;DP=82;ExcessHet=3.0103;FS=2.062;MLEAC=1;MLEAF=0.500;MQ=60.00;MQRankSum=0.000;QD=5.22;ReadPosRankSum=-1.268;SOR=0.936	GT:AD:DP:GQ:PL	0/1:53,23:76:99:434,0,1292
Chr1	11346641	.	C	T	818.77	PASS	AC=1;AF=0.500;AN=2;BaseQRankSum=0.946;ClippingRankSum=0.000;DP=78;ExcessHet=3.0103;FS=0.000;MLEAC=1;MLEAF=0.500;MQ=60.00;MQRankSum=0.000;QD=10.50;ReadPosRankSum=0.896;SOR=0.600	GT:AD:DP:GQ:PL	0/1:50,28:78:99:847,0,1649
Chr1	11347267	.	C	CT	380.73	PASS	AC=1;AF=0.500;AN=2;BaseQRankSum=0.870;ClippingRankSum=0.000;DP=85;ExcessHet=3.0103;FS=3.307;MLEAC=1;MLEAF=0.500;MQ=60.00;MQRankSum=0.000;QD=4.70;ReadPosRankSum=0.531;SOR=0.984	GT:AD:DP:GQ:PL	0/1:57,24:81:99:418,0,1345
Chr1	11349363	.	C	T	625.77	PASS	AC=1;AF=0.500;AN=2;BaseQRankSum=1.180;ClippingRankSum=0.000;DP=89;ExcessHet=3.0103;FS=0.931;MLEAC=1;MLEAF=0.500;MQ=60.00;MQRankSum=0.000;QD=7.03;ReadPosRankSum=0.526;SOR=0.532	GT:AD:DP:GQ:PL	0/1:66,23:89:99:654,0,2297
Chr1	11354212	.	G	A	791.77	PASS	AC=1;AF=0.500;AN=2;BaseQRankSum=0.787;ClippingRankSum=0.000;DP=78;ExcessHet=3.0103;FS=24.044;MLEAC=1;MLEAF=0.500;MQ=60.00;MQRankSum=0.000;QD=10.15;ReadPosRankSum=-1.134;SOR=1.344	GT:AD:DP:GQ:PL	0/1:51,27:78:99:820,0,1685
Chr1	11358039	.	C	T	798.77	PASS	AC=1;AF=0.500;AN=2;BaseQRankSum=1.105;ClippingRankSum=0.000;DP=96;ExcessHet=3.0103;FS=0.000;MLEAC=1;MLEAF=0.500;MQ=60.00;MQRankSum=0.000;QD=8.50;ReadPosRankSum=2.368;SOR=0.709	GT:AD:DP:GQ:PL	0/1:66,28:94:99:827,0,2189
Chr1	11358233	.	A	AC	553.73	PASS	AC=1;AF=0.500;AN=2;BaseQRankSum=-0.302;ClippingRankSum=0.000;DP=73;ExcessHet=3.0103;FS=0.000;MLEAC=1;MLEAF=0.500;MQ=60.15;MQRankSum=1.504;QD=7.59;ReadPosRankSum=-0.663;SOR=0.696	GT:AD:DP:GQ:PL	0/1:50,23:73:99:591,0,1546
Chr1	11360080	.	G	A	971.77	PASS	AC=1;AF=0.500;AN=2;BaseQRankSum=0.697;ClippingRankSum=0.000;DP=77;ExcessHet=3.0103;FS=7.739;MLEAC=1;MLEAF=0.500;MQ=60.00;MQRankSum=0.000;QD=12.62;ReadPosRankSum=-0.625;SOR=1.454	GT:AD:DP:GQ:PL	0/1:45,32:77:99:1000,0,1443
Chr1	11363327	.	C	T	902.77	PASS	AC=1;AF=0.500;AN=2;BaseQRankSum=-1.864;ClippingRankSum=0.000;DP=71;ExcessHet=3.0103;FS=3.239;MLEAC=1;MLEAF=0.500;MQ=60.00;MQRankSum=0.000;QD=12.72;ReadPosRankSum=-0.221;SOR=1.081	GT:AD:DP:GQ:PL	0/1:39,32:71:99:931,0,1351
Chr1	11368685	.	C	CA	367.73	PASS	AC=1;AF=0.500;AN=2;BaseQRankSum=0.463;ClippingRankSum=0.000;DP=76;ExcessHet=3.0103;FS=0.000;MLEAC=1;MLEAF=0.500;MQ=60.00;MQRankSum=0.000;QD=5.41;ReadPosRankSum=0.719;SOR=0.636	GT:AD:DP:GQ:PL	0/1:48,20:68:99:405,0,1262
Chr1	11369205	.	A	T	649.77	PASS	AC=1;AF=0.500;AN=2;BaseQRankSum=-0.538;ClippingRankSum=0.000;DP=82;ExcessHet=3.0103;FS=0.000;MLEAC=1;MLEAF=0.500;MQ=60.00;MQRankSum=0.000;QD=8.02;ReadPosRankSum=-1.442;SOR=0.658	GT:AD:DP:GQ:PL	0/1:56,25:81:99:678,0,1883
Chr1	11370616	.	CA	C	515.73	PASS	AC=1;AF=0.500;AN=2;BaseQRankSum=-0.370;ClippingRankSum=0.000;DP=84;ExcessHet=3.0103;FS=3.201;MLEAC=1;MLEAF=0.500;MQ=60.00;MQRankSum=0.000;QD=6.53;ReadPosRankSum=0.878;SOR=0.402	GT:AD:DP:GQ:PL	0/1:51,28:79:99:553,0,1726
Chr1	11370630	.	GA	G	729.73	PASS	AC=1;AF=0.500;AN=2;BaseQRankSum=-1.025;ClippingRankSum=0.000;DP=86;ExcessHet=3.0103;FS=1.836;MLEAC=1;MLEAF=0.500;MQ=60.00;MQRankSum=0.000;QD=8.90;ReadPosRankSum=-1.451;SOR=0.926	GT:AD:DP:GQ:PL	0/1:48,34:82:99:767,0,1588
Chr1	11370718	.	C	T	628.77	PASS	AC=1;AF=0.500;AN=2;BaseQRankSum=-2.080;ClippingRankSum=0.000;DP=89;ExcessHet=3.0103;FS=8.303;MLEAC=1;MLEAF=0.500;MQ=60.00;MQRankSum=0.000;QD=7.06;ReadPosRankSum=-0.719;SOR=0.816	GT:AD:DP:GQ:PL	0/1:65,24:89:99:657,0,2337
Chr1	11371264	.	CA	C	1157.73	PASS	AC=1;AF=0.500;AN=2;BaseQRankSum=1.429;ClippingRankSum=0.000;DP=78;ExcessHet=3.0103;FS=18.726;MLEAC=1;MLEAF=0.500;MQ=60.00;MQRankSum=0.000;QD=15.23;ReadPosRankSum=-1.047;SOR=0.296	GT:AD:DP:GQ:PL	0/1:23,53:76:99:1195,0,416
Chr1	11377895	.	A	AAG	997.73	PASS	AC=1;AF=0.500;AN=2;BaseQRankSum=0.778;ClippingRankSum=0.000;DP=82;ExcessHet=3.0103;FS=0.000;MLEAC=1;MLEAF=0.500;MQ=60.00;MQRankSum=0.000;QD=13.30;ReadPosRankSum=0.348;SOR=0.790	GT:AD:DP:GQ:PL	0/1:47,28:75:99:1035,0,2760
Chr1	11377911	.	CA	C	1015.73	PASS	AC=1;AF=0.500;AN=2;BaseQRankSum=0.827;ClippingRankSum=0.000;DP=80;ExcessHet=3.0103;FS=0.000;MLEAC=1;MLEAF=0.500;MQ=60.00;MQRankSum=0.000;QD=12.70;ReadPosRankSum=0.523;SOR=0.743	GT:AD:DP:GQ:PL	0/1:50,30:80:99:1053,0,2835
Chr1	11381651	.	A	T	1119.77	PASS	AC=1;AF=0.500;AN=2;BaseQRankSum=1.866;ClippingRankSum=0.000;DP=92;ExcessHet=3.0103;FS=1.757;MLEAC=1;MLEAF=0.500;MQ=60.00;MQRankSum=0.000;QD=12.17;ReadPosRankSum=0.711;SOR=0.501	GT:AD:DP:GQ:PL	0/1:57,35:92:99:1148,0,1957
Chr1	11382594	.	GC	G	3815.73	PASS	AC=2;AF=1.00;AN=2;DP=107;ExcessHet=3.0103;FS=0.000;MLEAC=2;MLEAF=1.00;MQ=60.20;QD=30.01;SOR=0.900	GT:AD:DP:GQ:PL	1/1:0,104:104:99:3853,313,0
Chr1	11382813	.	G	A	374.77	PASS	AC=1;AF=0.500;AN=2;BaseQRankSum=1.011;ClippingRankSum=0.000;DP=76;ExcessHet=3.0103;FS=1.093;MLEAC=1;MLEAF=0.500;MQ=60.00;MQRankSum=0.000;QD=4.93;ReadPosRankSum=0.636;SOR=0.984	GT:AD:DP:GQ:PL	0/1:60,16:76:99:403,0,1959
Chr1	11384352	.	CA	C	817.73	PASS	AC=1;AF=0.500;AN=2;BaseQRankSum=-1.197;ClippingRankSum=0.000;DP=91;ExcessHet=3.0103;FS=2.884;MLEAC=1;MLEAF=0.500;MQ=60.24;MQRankSum=1.595;QD=9.40;ReadPosRankSum=-0.754;SOR=0.399	GT:AD:DP:GQ:PL	0/1:48,39:87:99:855,0,1116
Chr1	11384958	.	T	C	214.77	PASS	AC=1;AF=0.500;AN=2;BaseQRankSum=-0.465;ClippingRankSum=0.000;DP=84;ExcessHet=3.0103;FS=1.172;MLEAC=1;MLEAF=0.500;MQ=60.00;MQRankSum=0.000;QD=2.56;ReadPosRankSum=-0.652;SOR=0.686	GT:AD:DP:GQ:PL	0/1:71,13:84:99:243,0,2468
Chr1	11385056	.	A	C	1032.77	PASS	AC=1;AF=0.500;AN=2;BaseQRankSum=-1.080;ClippingRankSum=0.000;DP=92;ExcessHet=3.0103;FS=7.049;MLEAC=1;MLEAF=0.500;MQ=60.00;MQRankSum=0.000;QD=11.23;ReadPosRankSum=-1.126;SOR=1.020	GT:AD:DP:GQ:PL	0/1:57,35:92:99:1061,0,2005
Chr1	11387515	.	T	C	1143.77	PASS	AC=1;AF=0.500;AN=2;BaseQRankSum=-0.143;ClippingRankSum=0.000;DP=95;ExcessHet=3.0103;FS=0.000;MLEAC=1;MLEAF=0.500;MQ=60.00;MQRankSum=0.000;QD=12.04;ReadPosRankSum=1.286;SOR=0.661	GT:AD:DP:GQ:PL	0/1:59,36:95:99:1172,0,2089
Chr1	11391114	.	GA	G	757.73	PASS	AC=1;AF=0.500;AN=2;BaseQRankSum=-0.046;ClippingRankSum=0.000;DP=96;ExcessHet=3.0103;FS=0.804;MLEAC=1;MLEAF=0.500;MQ=60.11;MQRankSum=1.287;QD=8.33;ReadPosRankSum=0.490;SOR=0.686	GT:AD:DP:GQ:PL	0/1:56,35:91:99:795,0,1427
Chr1	11392959	.	G	A	793.77	PASS	AC=1;AF=0.500;AN=2;BaseQRankSum=-1.313;ClippingRankSum=0.000;DP=84;ExcessHet=3.0103;FS=0.000;MLEAC=1;MLEAF=0.500;MQ=60.00;MQRankSum=0.000;QD=9.56;ReadPosRankSum=-0.703;SOR=0.760	GT:AD:DP:GQ:PL	0/1:54,29:83:99:822,0,1897
Chr1	11396888	.	C	T	844.77	PASS	AC=1;AF=0.500;AN=2;BaseQRankSum=1.896;ClippingRankSum=0.000;DP=76;ExcessHet=3.0103;FS=4.632;MLEAC=1;MLEAF=0.500;MQ=60.00;MQRankSum=0.000;QD=11.12;ReadPosRankSum=-1.476;SOR=0.625	GT:AD:DP:GQ:PL	0/1:50,26:76:99:873,0,1763
Chr1	11399637	.	GA	G	416.73	PASS	AC=1;AF=0.500;AN=2;BaseQRankSum=-1.374;ClippingRankSum=0.000;DP=79;ExcessHet=3.0103;FS=2.058;MLEAC=1;MLEAF=0.500;MQ=60.00;MQRankSum=0.000;QD=5.56;ReadPosRankSum=0.282;SOR=1.031	GT:AD:DP:GQ:PL	0/1:50,25:75:99:454,0,1226
Chr1	11400329	.	G	A	1171.77	PASS	AC=1;AF=0.500;AN=2;BaseQRankSum=0.599;ClippingRankSum=0.000;DP=84;ExcessHet=3.0103;FS=4.224;MLEAC=1;MLEAF=0.500;MQ=60.00;MQRankSum=0.000;QD=13.95;ReadPosRankSum=0.083;SOR=0.762	GT:AD:DP:GQ:PL	0/1:48,36:84:99:1200,0,1637
Chr1	11405000	.	C	T	502.77	PASS	AC=1;AF=0.500;AN=2;BaseQRankSum=-0.006;ClippingRankSum=0.000;DP=73;ExcessHet=3.0103;FS=0.000;MLEAC=1;MLEAF=0.500;MQ=60.00;MQRankSum=0.000;QD=6.89;ReadPosRankSum=-0.705;SOR=0.793	GT:AD:DP:GQ:PL	0/1:54,19:73:99:531,0,1780
Chr1	11405834	.	G	A	1356.77	PASS	AC=1;AF=0.500;AN=2;BaseQRankSum=1.770;ClippingRankSum=0.000;DP=99;ExcessHet=3.0103;FS=0.748;MLEAC=1;MLEAF=0.500;MQ=60.00;MQRankSum=0.000;QD=13.70;ReadPosRankSum=-1.583;SOR=0.777	GT:AD:DP:GQ:PL	0/1:57,42:99:99:1385,0,1783
Chr1	11407852	.	AT	A	1673.73	PASS	AC=1;AF=0.500;AN=2;BaseQRankSum=0.557;ClippingRankSum=0.000;DP=97;ExcessHet=3.0103;FS=1.812;MLEAC=1;MLEAF=0.500;MQ=58.32;MQRankSum=-1.291;QD=17.81;ReadPosRankSum=0.650;SOR=0.473	GT:AD:DP:GQ:PL	0/1:30,64:94:99:1711,0,648
Chr1	11410119	.	T	G	2686.77	PASS	AC=2;AF=1.00;AN=2;DP=67;ExcessHet=3.0103;FS=0.000;MLEAC=2;MLEAF=1.00;MQ=60.00;QD=30.70;SOR=0.849	GT:AD:DP:GQ:PL	1/1:0,67:67:99:2715,201,0
Chr1	11411616	.	C	T	1038.77	PASS	AC=1;AF=0.500;AN=2;BaseQRankSum=0.336;ClippingRankSum=0.000;DP=86;ExcessHet=3.0103;FS=4.223;MLEAC=1;MLEAF=0.500;MQ=60.00;MQRankSum=0.000;QD=12.22;ReadPosRankSum=-0.288;SOR=1.179	GT:AD:DP:GQ:PL	0/1:52,33:85:99:1067,0,1715
Chr1	11412362	.	C	CT	565.73	PASS	AC=1;AF=0.500;AN=2;BaseQRankSum=0.156;ClippingRankSum=0.000;DP=85;ExcessHet=3.0103;FS=4.530;MLEAC=1;MLEAF=0.500;MQ=60.13;MQRankSum=1.339;QD=7.16;ReadPosRankSum=-1.567;SOR=0.975	GT:AD:DP:GQ:PL	0/1:50,29:79:99:603,0,1245
Chr1	11421614	.	CA	C	1542.73	PASS	AC=1;AF=0.500;AN=2;BaseQRankSum=1.410;ClippingRankSum=0.000;DP=83;ExcessHet=3.0103;FS=0.000;MLEAC=1;MLEAF=0.500;MQ=60.00;MQRankSum=0.000;QD=18.81;ReadPosRankSum=0.986;SOR=0.655	GT:AD:DP:GQ:PL	0/1:21,61:82:99:1580,0,362
Chr1	11424630	.	A	T	658.77	PASS	AC=1;AF=0.500;AN=2;BaseQRankSum=-2.510;ClippingRankSum=0.000;DP=78;ExcessHet=3.0103;FS=0.000;MLEAC=1;MLEAF=0.500;MQ=60.00;MQRankSum=0.000;QD=8.45;ReadPosRankSum=-1.287;SOR=0.688	GT:AD:DP:GQ:PL	0/1:52,26:78:99:687,0,1732
Chr1	11425274	.	G	T	819.77	PASS	AC=1;AF=0.500;AN=2;BaseQRankSum=1.799;ClippingRankSum=0.000;DP=83;ExcessHet=3.0103;FS=12.790;MLEAC=1;MLEAF=0.500;MQ=60.00;MQRankSum=0.000;QD=9.88;ReadPosRankSum=0.623;SOR=0.142	GT:AD:DP:GQ:PL	0/1:55,28:83:99:848,0,1787
Chr1	11428860	.	TA	T	827.73	PASS	AC=1;AF=0.500;AN=2;BaseQRankSum=0.155;ClippingRankSum=0.000;DP=87;ExcessHet=3.0103;FS=26.096;MLEAC=1;MLEAF=0.500;MQ=60.12;MQRankSum=0.934;QD=10.35;ReadPosRankSum=-0.060;SOR=2.658	GT:AD:DP:GQ:PL	0/1:25,55:80:99:865,0,440
Chr1	11430476	.	GT	G	740.73	PASS	AC=1;AF=0.500;AN=2;BaseQRankSum=0.096;ClippingRankSum=0.000;DP=63;ExcessHet=3.0103;FS=5.134;MLEAC=1;MLEAF=0.500;MQ=60.00;MQRankSum=0.000;QD=12.14;ReadPosRankSum=0.716;SOR=1.375	GT:AD:DP:GQ:PL	0/1:29,32:61:99:778,0,658
Chr1	11431664	.	G	A	801.77	PASS	AC=1;AF=0.500;AN=2;BaseQRankSum=-0.145;ClippingRankSum=0.000;DP=81;ExcessHet=3.0103;FS=3.145;MLEAC=1;MLEAF=0.500;MQ=60.00;MQRankSum=0.000;QD=9.90;ReadPosRankSum=-0.535;SOR=1.101	GT:AD:DP:GQ:PL	0/1:54,27:81:99:830,0,1907
Chr1	11438805	.	C	T	682.77	PASS	AC=1;AF=0.500;AN=2;BaseQRankSum=0.183;ClippingRankSum=0.000;DP=97;ExcessHet=3.0103;FS=0.000;MLEAC=1;MLEAF=0.500;MQ=60.00;MQRankSum=0.000;QD=7.04;ReadPosRankSum=1.334;SOR=0.624	GT:AD:DP:GQ:PL	0/1:70,27:97:99:711,0,2413
Chr1	11444572	.	C	A	805.77	PASS	AC=1;AF=0.500;AN=2;BaseQRankSum=-0.222;ClippingRankSum=0.000;DP=96;ExcessHet=3.0103;FS=2.983;MLEAC=1;MLEAF=0.500;MQ=60.00;MQRankSum=0.000;QD=8.48;ReadPosRankSum=-0.228;SOR=1.092	GT:AD:DP:GQ:PL	0/1:66,29:95:99:834,0,2266
Chr1	11445189	.	G	A	933.77	PASS	AC=1;AF=0.500;AN=2;BaseQRankSum=-0.033;ClippingRankSum=0.000;DP=78;ExcessHet=3.0103;FS=0.000;MLEAC=1;MLEAF=0.500;MQ=60.00;MQRankSum=0.000;QD=11.97;ReadPosRankSum=-0.608;SOR=0.718	GT:AD:DP:GQ:PL	0/1:47,31:78:99:962,0,1644
Chr1	11446838	.	AT	A	466.73	PASS	AC=1;AF=0.500;AN=2;BaseQRankSum=-0.654;ClippingRankSum=0.000;DP=75;ExcessHet=3.0103;FS=4.854;MLEAC=1;MLEAF=0.500;MQ=60.00;MQRankSum=0.000;QD=6.22;ReadPosRankSum=-0.600;SOR=1.358	GT:AD:DP:GQ:PL	0/1:50,25:75:99:504,0,1194
Chr1	11446873	.	CA	C	565.73	PASS	AC=1;AF=0.500;AN=2;BaseQRankSum=0.491;ClippingRankSum=0.000;DP=85;ExcessHet=3.0103;FS=0.899;MLEAC=1;MLEAF=0.500;MQ=60.00;MQRankSum=0.000;QD=6.73;ReadPosRankSum=-0.318;SOR=0.911	GT:AD:DP:GQ:PL	0/1:56,28:84:99:603,0,1431
Chr1	11446966	.	CAA	C	2900.73	PASS	AC=2;AF=1.00;AN=2;DP=97;ExcessHet=3.0103;FS=0.000;MLEAC=2;MLEAF=1.00;MQ=60.00;QD=29.07;SOR=0.892	GT:AD:DP:GQ:PL	1/1:0,81:81:99:2938,243,0
Chr1	11447172	.	CT	C	1369.73	PASS	AC=1;AF=0.500;AN=2;BaseQRankSum=0.085;ClippingRankSum=0.000;DP=83;ExcessHet=3.0103;FS=1.040;MLEAC=1;MLEAF=0.500;MQ=60.00;MQRankSum=0.000;QD=16.91;ReadPosRankSum=0.580;SOR=0.515	GT:AD:DP:GQ:PL	0/1:19,62:81:99:1407,0,279
Chr1	11449981	.	A	C	738.77	PASS	AC=1;AF=0.500;AN=2;BaseQRankSum=1.050;ClippingRankSum=0.000;DP=77;ExcessHet=3.0103;FS=3.322;MLEAC=1;MLEAF=0.500;MQ=60.00;MQRankSum=0.000;QD=9.59;ReadPosRankSum=-0.273;SOR=0.790	GT:AD:DP:GQ:PL	0/1:52,25:77:99:767,0,1748
Chr1	11452389	.	G	A	754.77	PASS	AC=1;AF=0.500;AN=2;BaseQRankSum=-1.391;ClippingRankSum=0.000;DP=85;ExcessHet=3.0103;FS=6.127;MLEAC=1;MLEAF=0.500;MQ=60.00;MQRankSum=0.000;QD=8.88;ReadPosRankSum=-0.634;SOR=1.450	GT:AD:DP:GQ:PL	0/1:57,28:85:99:783,0,2070
Chr1	11454003	.	GA	G	533.73	PASS	AC=1;AF=0.500;AN=2;BaseQRankSum=-0.627;ClippingRankSum=0.000;DP=79;ExcessHet=3.0103;FS=0.906;MLEAC=1;MLEAF=0.500;MQ=60.27;MQRankSum=1.935;QD=7.31;ReadPosRankSum=-0.147;SOR=0.578	GT:AD:DP:GQ:PL	0/1:47,26:73:99:571,0,1245
Chr1	11455273	.	G	A	853.77	PASS	AC=1;AF=0.500;AN=2;BaseQRankSum=1.517;ClippingRankSum=0.000;DP=89;ExcessHet=3.0103;FS=0.861;MLEAC=1;MLEAF=0.500;MQ=60.00;MQRankSum=0.000;QD=9.59;ReadPosRankSum=0.321;SOR=0.809	GT:AD:DP:GQ:PL	0/1:61,28:89:99:882,0,2092
Chr1	11455610	.	C	G	1150.77	PASS	AC=1;AF=0.500;AN=2;BaseQRankSum=-0.314;ClippingRankSum=0.000;DP=111;ExcessHet=3.0103;FS=6.304;MLEAC=1;MLEAF=0.500;MQ=60.00;MQRankSum=0.000;QD=10.37;ReadPosRankSum=0.463;SOR=1.132	GT:AD:DP:GQ:PL	0/1:73,38:111:99:1179,0,2471
Chr1	11457224	.	G	A	1615.77	PASS	AC=1;AF=0.500;AN=2;BaseQRankSum=0.048;ClippingRankSum=0.000;DP=93;ExcessHet=3.0103;FS=4.090;MLEAC=1;MLEAF=0.500;MQ=60.00;MQRankSum=0.000;QD=17.37;ReadPosRankSum=0.414;SOR=0.366	GT:AD:DP:GQ:PL	0/1:50,43:93:99:1644,0,3312
Chr1	11457225	.	A	T	1615.77	PASS	AC=1;AF=0.500;AN=2;BaseQRankSum=0.990;ClippingRankSum=0.000;DP=94;ExcessHet=3.0103;FS=2.832;MLEAC=1;MLEAF=0.500;MQ=60.00;MQRankSum=0.000;QD=17.19;ReadPosRankSum=0.768;SOR=0.402	GT:AD:DP:GQ:PL	0/1:51,43:94:99:1644,0,3312
Chr1	11457855	.	T	C	944.77	PASS	AC=1;AF=0.500;AN=2;BaseQRankSum=-1.817;ClippingRankSum=0.000;DP=87;ExcessHet=3.0103;FS=0.834;MLEAC=1;MLEAF=0.500;MQ=60.00;MQRankSum=0.000;QD=10.86;ReadPosRankSum=1.958;SOR=0.833	GT:AD:DP:GQ:PL	0/1:55,32:87:99:973,0,1977
Chr1	11462270	.	G	T	630.77	PASS	AC=1;AF=0.500;AN=2;BaseQRankSum=-0.272;ClippingRankSum=0.000;DP=74;ExcessHet=3.0103;FS=2.015;MLEAC=1;MLEAF=0.500;MQ=60.00;MQRankSum=0.000;QD=8.52;ReadPosRankSum=-0.058;SOR=0.953	GT:AD:DP:GQ:PL	0/1:50,24:74:99:659,0,1686
Chr1	11465427	.	C	T	485.77	PASS	AC=1;AF=0.500;AN=2;BaseQRankSum=-0.504;ClippingRankSum=0.000;DP=79;ExcessHet=3.0103;FS=2.176;MLEAC=1;MLEAF=0.500;MQ=60.00;MQRankSum=0.000;QD=6.15;ReadPosRankSum=1.690;SOR=0.770	GT:AD:DP:GQ:PL	0/1:59,20:79:99:514,0,1991
Chr1	11467285	.	G	A	834.77	PASS	AC=1;AF=0.500;AN=2;BaseQRankSum=-1.169;ClippingRankSum=0.000;DP=77;ExcessHet=3.0103;FS=0.893;MLEAC=1;MLEAF=0.500;MQ=60.00;MQRankSum=0.000;QD=10.84;ReadPosRankSum=-1.456;SOR=0.883	GT:AD:DP:GQ:PL	0/1:47,30:77:99:863,0,1636
Chr1	11472784	.	CAAA	C,CA	2782.73	PASS	AC=1,1;AF=0.500,0.500;AN=2;DP=79;ExcessHet=3.0103;FS=0.000;MLEAC=1,1;MLEAF=0.500,0.500;MQ=60.00;QD=23.91;SOR=1.002	GT:AD:DP:GQ:PL	1/2:0,48,28:76:99:2820,760,563,1273,0,1062
Chr1	11473136	.	CA	C	1965.73	PASS	AC=2;AF=1.00;AN=2;BaseQRankSum=1.767;ClippingRankSum=0.000;DP=80;ExcessHet=3.0103;FS=3.136;MLEAC=2;MLEAF=1.00;MQ=60.14;MQRankSum=0.241;QD=25.86;ReadPosRankSum=0.674;SOR=0.361	GT:AD:DP:GQ:PL	1/1:1,75:76:99:2003,197,0
Chr1	11475694	.	AT	A	238.73	PASS	AC=1;AF=0.500;AN=2;BaseQRankSum=1.814;ClippingRankSum=0.000;DP=93;ExcessHet=3.0103;FS=1.018;MLEAC=1;MLEAF=0.500;MQ=60.00;MQRankSum=0.000;QD=2.71;ReadPosRankSum=1.645;SOR=0.960	GT:AD:DP:GQ:PL	0/1:70,18:88:99:276,0,1760
Chr1	11476484	.	T	TA	577.73	PASS	AC=1;AF=0.500;AN=2;BaseQRankSum=0.219;ClippingRankSum=0.000;DP=88;ExcessHet=3.0103;FS=4.292;MLEAC=1;MLEAF=0.500;MQ=60.00;MQRankSum=0.000;QD=6.64;ReadPosRankSum=1.529;SOR=0.861	GT:AD:DP:GQ:PL	0/1:57,30:87:99:615,0,1435
Chr1	11479842	.	C	T	1020.77	PASS	AC=1;AF=0.500;AN=2;BaseQRankSum=0.253;ClippingRankSum=0.000;DP=69;ExcessHet=3.0103;FS=0.000;MLEAC=1;MLEAF=0.500;MQ=60.00;MQRankSum=0.000;QD=14.79;ReadPosRankSum=-0.403;SOR=0.687	GT:AD:DP:GQ:PL	0/1:37,32:69:99:1049,0,1248
Chr1	11484085	.	CA	C	369.73	PASS	AC=1;AF=0.500;AN=2;BaseQRankSum=-0.492;ClippingRankSum=0.000;DP=97;ExcessHet=3.0103;FS=2.009;MLEAC=1;MLEAF=0.500;MQ=60.00;MQRankSum=0.000;QD=4.20;ReadPosRankSum=-0.639;SOR=0.478	GT:AD:DP:GQ:PL	0/1:62,26:88:99:407,0,1473
Chr1	11485789	.	CT	C	434.73	PASS	AC=1;AF=0.500;AN=2;BaseQRankSum=-0.261;ClippingRankSum=0.000;DP=78;ExcessHet=3.0103;FS=0.000;MLEAC=1;MLEAF=0.500;MQ=60.00;MQRankSum=0.000;QD=5.72;ReadPosRankSum=-0.138;SOR=0.743	GT:AD:DP:GQ:PL	0/1:54,22:76:99:472,0,1482
Chr1	11485983	.	AT	A	250.73	PASS	AC=1;AF=0.500;AN=2;BaseQRankSum=-0.170;ClippingRankSum=0.000;DP=69;ExcessHet=3.0103;FS=1.112;MLEAC=1;MLEAF=0.500;MQ=60.00;MQRankSum=0.000;QD=3.86;ReadPosRankSum=0.432;SOR=0.501	GT:AD:DP:GQ:PL	0/1:49,16:65:99:288,0,1178
Chr1	11487212	.	CT	C	985.73	PASS	AC=1;AF=0.500;AN=2;BaseQRankSum=0.256;ClippingRankSum=0.000;DP=74;ExcessHet=3.0103;FS=0.000;MLEAC=1;MLEAF=0.500;MQ=60.00;MQRankSum=0.000;QD=14.50;ReadPosRankSum=0.398;SOR=0.620	GT:AD:DP:GQ:PL	0/1:22,46:68:99:1023,0,397
Chr1	11487813	.	CAA	C,CA	1064.73	PASS	AC=1,1;AF=0.500,0.500;AN=2;BaseQRankSum=1.361;ClippingRankSum=0.000;DP=84;ExcessHet=3.0103;FS=1.079;MLEAC=1,1;MLEAF=0.500,0.500;MQ=60.00;MQRankSum=0.000;QD=14.01;ReadPosRankSum=0.858;SOR=0.922	GT:AD:DP:GQ:PL	1/2:20,26,30:76:99:1102,256,816,240,0,516
Chr1	11491437	.	TA	T	1243.73	PASS	AC=1;AF=0.500;AN=2;BaseQRankSum=1.783;ClippingRankSum=0.000;DP=76;ExcessHet=3.0103;FS=1.040;MLEAC=1;MLEAF=0.500;MQ=60.00;MQRankSum=0.000;QD=16.58;ReadPosRankSum=0.707;SOR=0.512	GT:AD:DP:GQ:PL	0/1:21,54:75:99:1281,0,312
Chr1	11492125	.	C	T	701.77	PASS	AC=1;AF=0.500;AN=2;BaseQRankSum=0.487;ClippingRankSum=0.000;DP=97;ExcessHet=3.0103;FS=1.889;MLEAC=1;MLEAF=0.500;MQ=60.00;MQRankSum=0.000;QD=7.23;ReadPosRankSum=-0.169;SOR=0.738	GT:AD:DP:GQ:PL	0/1:71,26:97:99:730,0,2507
Chr1	11492486	.	A	T	933.77	PASS	AC=1;AF=0.500;AN=2;BaseQRankSum=0.209;ClippingRankSum=0.000;DP=81;ExcessHet=3.0103;FS=0.000;MLEAC=1;MLEAF=0.500;MQ=60.00;MQRankSum=0.000;QD=11.53;ReadPosRankSum=0.852;SOR=0.606	GT:AD:DP:GQ:PL	0/1:51,30:81:99:962,0,1781
Chr1	11494725	.	GT	G	740.73	PASS	AC=1;AF=0.500;AN=2;BaseQRankSum=-0.359;ClippingRankSum=0.000;DP=91;ExcessHet=3.0103;FS=2.858;MLEAC=1;MLEAF=0.500;MQ=60.00;MQRankSum=0.000;QD=8.42;ReadPosRankSum=-0.147;SOR=0.446	GT:AD:DP:GQ:PL	0/1:54,34:88:99:778,0,1363
Chr1	11496789	.	C	T	993.77	PASS	AC=1;AF=0.500;AN=2;BaseQRankSum=1.298;ClippingRankSum=0.000;DP=108;ExcessHet=3.0103;FS=3.926;MLEAC=1;MLEAF=0.500;MQ=60.00;MQRankSum=0.000;QD=9.29;ReadPosRankSum=-0.766;SOR=0.589	GT:AD:DP:GQ:PL	0/1:73,34:107:99:1022,0,2558
Chr1	11497392	.	G	A	740.77	PASS	AC=1;AF=0.500;AN=2;BaseQRankSum=0.474;ClippingRankSum=0.000;DP=89;ExcessHet=3.0103;FS=0.867;MLEAC=1;MLEAF=0.500;MQ=60.00;MQRankSum=0.000;QD=8.32;ReadPosRankSum=-2.021;SOR=0.849	GT:AD:DP:GQ:PL	0/1:62,27:89:99:769,0,2149
Chr1	11497940	.	GT	G	575.73	PASS	AC=1;AF=0.500;AN=2;BaseQRankSum=-1.343;ClippingRankSum=0.000;DP=91;ExcessHet=3.0103;FS=0.878;MLEAC=1;MLEAF=0.500;MQ=60.12;MQRankSum=1.317;QD=7.02;ReadPosRankSum=-0.654;SOR=0.852	GT:AD:DP:GQ:PL	0/1:52,30:82:99:613,0,1199
Chr1	11499562	.	GA	G	682.73	PASS	AC=1;AF=0.500;AN=2;BaseQRankSum=-0.922;ClippingRankSum=0.000;DP=100;ExcessHet=3.0103;FS=2.869;MLEAC=1;MLEAF=0.500;MQ=60.00;MQRankSum=0.000;QD=7.11;ReadPosRankSum=-1.178;SOR=1.050	GT:AD:DP:GQ:PL	0/1:63,33:96:99:720,0,1627
Chr1	11499834	.	AT	A	726.73	PASS	AC=1;AF=0.500;AN=2;BaseQRankSum=-0.216;ClippingRankSum=0.000;DP=80;ExcessHet=3.0103;FS=4.563;MLEAC=1;MLEAF=0.500;MQ=60.00;MQRankSum=0.000;QD=9.56;ReadPosRankSum=-0.888;SOR=0.900	GT:AD:DP:GQ:PL	0/1:43,33:76:99:764,0,999
Chr1	11502209	.	C	A	671.77	PASS	AC=1;AF=0.500;AN=2;BaseQRankSum=1.518;ClippingRankSum=0.000;DP=86;ExcessHet=3.0103;FS=0.000;MLEAC=1;MLEAF=0.500;MQ=60.00;MQRankSum=0.000;QD=7.81;ReadPosRankSum=0.708;SOR=0.804	GT:AD:DP:GQ:PL	0/1:63,23:86:99:700,0,2164
Chr1	11504454	.	C	T	685.77	PASS	AC=1;AF=0.500;AN=2;BaseQRankSum=-0.462;ClippingRankSum=0.000;DP=72;ExcessHet=3.0103;FS=0.000;MLEAC=1;MLEAF=0.500;MQ=59.63;MQRankSum=-1.385;QD=9.52;ReadPosRankSum=-1.076;SOR=0.687	GT:AD:DP:GQ:PL	0/1:48,24:72:99:714,0,1709
Chr1	11505210	.	C	T	505.77	PASS	AC=1;AF=0.500;AN=2;BaseQRankSum=-0.995;ClippingRankSum=0.000;DP=63;ExcessHet=3.0103;FS=0.981;MLEAC=1;MLEAF=0.500;MQ=60.00;MQRankSum=0.000;QD=8.03;ReadPosRankSum=-0.831;SOR=0.563	GT:AD:DP:GQ:PL	0/1:41,22:63:99:534,0,1346
Chr1	11507232	.	G	A	489.77	PASS	AC=1;AF=0.500;AN=2;BaseQRankSum=0.240;ClippingRankSum=0.000;DP=62;ExcessHet=3.0103;FS=1.059;MLEAC=1;MLEAF=0.500;MQ=60.00;MQRankSum=0.000;QD=7.90;ReadPosRankSum=1.086;SOR=0.498	GT:AD:DP:GQ:PL	0/1:43,19:62:99:518,0,1426
Chr1	11507778	.	C	T	569.77	PASS	AC=1;AF=0.500;AN=2;BaseQRankSum=0.747;ClippingRankSum=0.000;DP=63;ExcessHet=3.0103;FS=11.876;MLEAC=1;MLEAF=0.500;MQ=60.00;MQRankSum=0.000;QD=9.04;ReadPosRankSum=-1.337;SOR=1.655	GT:AD:DP:GQ:PL	0/1:43,20:63:99:598,0,1537
Chr1	11508974	.	G	A	552.77	PASS	AC=1;AF=0.500;AN=2;BaseQRankSum=-0.561;ClippingRankSum=0.000;DP=69;ExcessHet=3.0103;FS=9.009;MLEAC=1;MLEAF=0.500;MQ=60.00;MQRankSum=0.000;QD=8.01;ReadPosRankSum=0.224;SOR=1.445	GT:AD:DP:GQ:PL	0/1:48,21:69:99:581,0,1696
Chr1	11511097	.	A	G	475.77	PASS	AC=1;AF=0.500;AN=2;BaseQRankSum=-1.646;ClippingRankSum=0.000;DP=62;ExcessHet=3.0103;FS=10.854;MLEAC=1;MLEAF=0.500;MQ=60.00;MQRankSum=0.000;QD=7.67;ReadPosRankSum=-0.561;SOR=2.200	GT:AD:DP:GQ:PL	0/1:43,19:62:99:504,0,1504
Chr1	11513591	.	A	T	755.77	PASS	AC=1;AF=0.500;AN=2;BaseQRankSum=-2.065;ClippingRankSum=0.000;DP=76;ExcessHet=3.0103;FS=8.284;MLEAC=1;MLEAF=0.500;MQ=60.00;MQRankSum=0.000;QD=9.94;ReadPosRankSum=-0.512;SOR=0.625	GT:AD:DP:GQ:PL	0/1:49,27:76:99:784,0,1736
Chr1	11514502	.	G	A	1099.77	PASS	AC=1;AF=0.500;AN=2;BaseQRankSum=-1.358;ClippingRankSum=0.000;DP=87;ExcessHet=3.0103;FS=4.038;MLEAC=1;MLEAF=0.500;MQ=60.00;MQRankSum=0.000;QD=12.64;ReadPosRankSum=-3.307;SOR=1.125	GT:AD:DP:GQ:PL	0/1:49,38:87:99:1128,0,1631
Chr1	11517943	.	G	A	941.77	PASS	AC=1;AF=0.500;AN=2;BaseQRankSum=-0.876;ClippingRankSum=0.000;DP=93;ExcessHet=3.0103;FS=1.816;MLEAC=1;MLEAF=0.500;MQ=60.00;MQRankSum=0.000;QD=10.13;ReadPosRankSum=0.173;SOR=0.965	GT:AD:DP:GQ:PL	0/1:62,31:93:99:970,0,2160
Chr1	11519775	.	C	T	663.77	PASS	AC=1;AF=0.500;AN=2;BaseQRankSum=-3.034;ClippingRankSum=0.000;DP=76;ExcessHet=3.0103;FS=0.893;MLEAC=1;MLEAF=0.500;MQ=60.00;MQRankSum=0.000;QD=8.73;ReadPosRankSum=-1.189;SOR=0.574	GT:AD:DP:GQ:PL	0/1:49,27:76:99:692,0,1830
Chr1	11519821	.	C	T	615.77	PASS	AC=1;AF=0.500;AN=2;BaseQRankSum=-1.180;ClippingRankSum=0.000;DP=68;ExcessHet=3.0103;FS=0.000;MLEAC=1;MLEAF=0.500;MQ=60.00;MQRankSum=0.000;QD=9.06;ReadPosRankSum=-2.019;SOR=0.731	GT:AD:DP:GQ:PL	0/1:45,23:68:99:644,0,1543
Chr1	11521091	.	GT	G	1161.73	PASS	AC=1;AF=0.500;AN=2;BaseQRankSum=0.083;ClippingRankSum=0.000;DP=72;ExcessHet=3.0103;FS=6.414;MLEAC=1;MLEAF=0.500;MQ=60.30;MQRankSum=0.806;QD=17.08;ReadPosRankSum=1.022;SOR=0.202	GT:AD:DP:GQ:PL	0/1:14,54:68:99:1199,0,175
Chr1	11523131	.	TA	T	369.73	PASS	AC=1;AF=0.500;AN=2;BaseQRankSum=-0.528;ClippingRankSum=0.000;DP=67;ExcessHet=3.0103;FS=2.319;MLEAC=1;MLEAF=0.500;MQ=60.00;MQRankSum=0.000;QD=5.60;ReadPosRankSum=-1.580;SOR=1.121	GT:AD:DP:GQ:PL	0/1:47,19:66:99:407,0,1294
Chr1	11523513	.	CA	C	519.73	PASS	AC=1;AF=0.500;AN=2;BaseQRankSum=-0.346;ClippingRankSum=0.000;DP=80;ExcessHet=3.0103;FS=6.577;MLEAC=1;MLEAF=0.500;MQ=60.00;MQRankSum=0.000;QD=7.22;ReadPosRankSum=-0.609;SOR=0.385	GT:AD:DP:GQ:PL	0/1:45,27:72:99:557,0,1092
Chr1	11523522	.	A	G	281.77	PASS	AC=1;AF=0.500;AN=2;BaseQRankSum=-1.616;ClippingRankSum=0.000;DP=76;ExcessHet=3.0103;FS=3.669;MLEAC=1;MLEAF=0.500;MQ=60.00;MQRankSum=0.000;QD=3.76;ReadPosRankSum=2.251;SOR=1.193	GT:AD:DP:GQ:PL	0/1:56,19:75:99:310,0,1757
Chr1	11523523	.	G	A	403.77	PASS	AC=1;AF=0.500;AN=2;BaseQRankSum=2.124;ClippingRankSum=0.000;DP=76;ExcessHet=3.0103;FS=3.554;MLEAC=1;MLEAF=0.500;MQ=60.00;MQRankSum=0.000;QD=5.38;ReadPosRankSum=1.934;SOR=1.223	GT:AD:DP:GQ:PL	0/1:53,22:75:99:432,0,1672
Chr1	11523610	.	CT	C	502.73	PASS	AC=1;AF=0.500;AN=2;BaseQRankSum=-1.461;ClippingRankSum=0.000;DP=66;ExcessHet=3.0103;FS=2.197;MLEAC=1;MLEAF=0.500;MQ=60.00;MQRankSum=0.000;QD=8.11;ReadPosRankSum=-0.217;SOR=0.708	GT:AD:DP:GQ:PL	0/1:38,24:62:99:540,0,993
Chr1	11525221	.	CT	C	350.73	PASS	AC=1;AF=0.500;AN=2;BaseQRankSum=0.878;ClippingRankSum=0.000;DP=55;ExcessHet=3.0103;FS=0.000;MLEAC=1;MLEAF=0.500;MQ=60.00;MQRankSum=0.000;QD=6.50;ReadPosRankSum=1.936;SOR=0.776	GT:AD:DP:GQ:PL	0/1:36,18:54:99:388,0,933
Chr1	11525516	.	C	T	302.77	PASS	AC=1;AF=0.500;AN=2;BaseQRankSum=0.124;ClippingRankSum=0.000;DP=63;ExcessHet=3.0103;FS=0.000;MLEAC=1;MLEAF=0.500;MQ=60.00;MQRankSum=0.000;QD=4.81;ReadPosRankSum=-0.809;SOR=0.768	GT:AD:DP:GQ:PL	0/1:49,14:63:99:331,0,1754
Chr1	11525543	.	TA	T	841.73	PASS	AC=1;AF=0.500;AN=2;BaseQRankSum=0.765;ClippingRankSum=0.000;DP=64;ExcessHet=3.0103;FS=5.724;MLEAC=1;MLEAF=0.500;MQ=60.00;MQRankSum=0.000;QD=14.27;ReadPosRankSum=-1.085;SOR=1.531	GT:AD:DP:GQ:PL	0/1:22,37:59:99:879,0,450
Chr1	11530051	.	C	T	894.77	PASS	AC=1;AF=0.500;AN=2;BaseQRankSum=0.998;ClippingRankSum=0.000;DP=77;ExcessHet=3.0103;FS=1.931;MLEAC=1;MLEAF=0.500;MQ=60.00;MQRankSum=0.000;QD=11.62;ReadPosRankSum=1.642;SOR=0.968	GT:AD:DP:GQ:PL	0/1:48,29:77:99:923,0,1643
Chr1	11530325	.	C	T	783.77	PASS	AC=1;AF=0.500;AN=2;BaseQRankSum=0.812;ClippingRankSum=0.000;DP=84;ExcessHet=3.0103;FS=0.000;MLEAC=1;MLEAF=0.500;MQ=60.00;MQRankSum=0.000;QD=9.44;ReadPosRankSum=0.834;SOR=0.674	GT:AD:DP:GQ:PL	0/1:57,26:83:99:812,0,1952
Chr1	11537977	.	G	A	748.77	PASS	AC=1;AF=0.500;AN=2;BaseQRankSum=0.866;ClippingRankSum=0.000;DP=84;ExcessHet=3.0103;FS=11.422;MLEAC=1;MLEAF=0.500;MQ=60.00;MQRankSum=0.000;QD=8.91;ReadPosRankSum=0.310;SOR=0.137	GT:AD:DP:GQ:PL	0/1:57,27:84:99:777,0,1944
Chr1	11540654	.	CT	C	1002.73	PASS	AC=1;AF=0.500;AN=2;BaseQRankSum=0.309;ClippingRankSum=0.000;DP=77;ExcessHet=3.0103;FS=2.007;MLEAC=1;MLEAF=0.500;MQ=60.00;MQRankSum=0.000;QD=14.12;ReadPosRankSum=-0.867;SOR=0.561	GT:AD:DP:GQ:PL	0/1:27,44:71:99:1040,0,558
Chr1	11541168	.	T	A	682.77	PASS	AC=1;AF=0.500;AN=2;BaseQRankSum=-1.558;ClippingRankSum=0.000;DP=77;ExcessHet=3.0103;FS=2.006;MLEAC=1;MLEAF=0.500;MQ=60.00;MQRankSum=0.000;QD=8.87;ReadPosRankSum=-0.505;SOR=0.995	GT:AD:DP:GQ:PL	0/1:51,26:77:99:711,0,1750
Chr1	11543443	.	C	CA	727.73	PASS	AC=1;AF=0.500;AN=2;BaseQRankSum=-0.226;ClippingRankSum=0.000;DP=107;ExcessHet=3.0103;FS=2.723;MLEAC=1;MLEAF=0.500;MQ=60.10;MQRankSum=1.326;QD=7.28;ReadPosRankSum=-0.643;SOR=0.444	GT:AD:DP:GQ:PL	0/1:63,37:100:99:765,0,1620
Chr1	11545506	.	TA	T	646.73	PASS	AC=1;AF=0.500;AN=2;BaseQRankSum=0.395;ClippingRankSum=0.000;DP=80;ExcessHet=3.0103;FS=4.554;MLEAC=1;MLEAF=0.500;MQ=60.00;MQRankSum=0.000;QD=8.40;ReadPosRankSum=0.150;SOR=1.279	GT:AD:DP:GQ:PL	0/1:46,31:77:99:684,0,1111
Chr1	11547436	.	GT	G	844.73	PASS	AC=1;AF=0.500;AN=2;BaseQRankSum=0.384;ClippingRankSum=0.000;DP=94;ExcessHet=3.0103;FS=0.794;MLEAC=1;MLEAF=0.500;MQ=60.00;MQRankSum=0.000;QD=9.08;ReadPosRankSum=-0.591;SOR=0.872	GT:AD:DP:GQ:PL	0/1:55,38:93:99:882,0,1410
Chr1	11548060	.	T	A	886.77	PASS	AC=1;AF=0.500;AN=2;BaseQRankSum=0.642;ClippingRankSum=0.000;DP=83;ExcessHet=3.0103;FS=5.959;MLEAC=1;MLEAF=0.500;MQ=60.00;MQRankSum=0.000;QD=10.95;ReadPosRankSum=-0.066;SOR=1.215	GT:AD:DP:GQ:PL	0/1:52,29:81:99:915,0,1751
Chr1	11548593	.	G	A	755.77	PASS	AC=1;AF=0.500;AN=2;BaseQRankSum=0.219;ClippingRankSum=0.000;DP=75;ExcessHet=3.0103;FS=0.000;MLEAC=1;MLEAF=0.500;MQ=60.00;MQRankSum=0.000;QD=10.08;ReadPosRankSum=-1.175;SOR=0.610	GT:AD:DP:GQ:PL	0/1:50,25:75:99:784,0,1631
Chr1	11550351	.	AT	A	568.73	PASS	AC=1;AF=0.500;AN=2;BaseQRankSum=0.227;ClippingRankSum=0.000;DP=77;ExcessHet=3.0103;FS=6.238;MLEAC=1;MLEAF=0.500;MQ=60.00;MQRankSum=0.000;QD=7.39;ReadPosRankSum=0.928;SOR=1.410	GT:AD:DP:GQ:PL	0/1:50,27:77:99:606,0,1313
Chr1	11550759	.	A	C	382.77	PASS	AC=1;AF=0.500;AN=2;BaseQRankSum=0.192;ClippingRankSum=0.000;DP=76;ExcessHet=3.0103;FS=0.000;MLEAC=1;MLEAF=0.500;MQ=60.00;MQRankSum=0.000;QD=5.04;ReadPosRankSum=-1.309;SOR=0.715	GT:AD:DP:GQ:PL	0/1:59,17:76:99:411,0,2080
Chr1	11552176	.	C	T	1428.77	PASS	AC=1;AF=0.500;AN=2;BaseQRankSum=1.775;ClippingRankSum=0.000;DP=116;ExcessHet=3.0103;FS=1.528;MLEAC=1;MLEAF=0.500;MQ=60.00;MQRankSum=0.000;QD=12.32;ReadPosRankSum=0.572;SOR=0.761	GT:AD:DP:GQ:PL	0/1:71,45:116:99:1457,0,2343
Chr1	11552326	.	AT	A	463.73	PASS	AC=1;AF=0.500;AN=2;BaseQRankSum=0.306;ClippingRankSum=0.000;DP=92;ExcessHet=3.0103;FS=0.000;MLEAC=1;MLEAF=0.500;MQ=60.00;MQRankSum=0.000;QD=5.33;ReadPosRankSum=0.229;SOR=0.784	GT:AD:DP:GQ:PL	0/1:61,26:87:99:501,0,1452
Chr1	11554359	.	T	G	583.77	PASS	AC=1;AF=0.500;AN=2;BaseQRankSum=-1.211;ClippingRankSum=0.000;DP=71;ExcessHet=3.0103;FS=3.424;MLEAC=1;MLEAF=0.500;MQ=60.00;MQRankSum=0.000;QD=8.22;ReadPosRankSum=0.124;SOR=1.059	GT:AD:DP:GQ:PL	0/1:49,22:71:99:612,0,1598
Chr1	11561538	.	GA	G	578.73	PASS	AC=1;AF=0.500;AN=2;BaseQRankSum=1.282;ClippingRankSum=0.000;DP=78;ExcessHet=3.0103;FS=6.477;MLEAC=1;MLEAF=0.500;MQ=60.00;MQRankSum=0.000;QD=8.04;ReadPosRankSum=0.307;SOR=0.626	GT:AD:DP:GQ:PL	0/1:43,29:72:99:616,0,991
Chr1	11562013	.	A	G	528.77	PASS	AC=1;AF=0.500;AN=2;BaseQRankSum=-0.689;ClippingRankSum=0.000;DP=79;ExcessHet=3.0103;FS=0.000;MLEAC=1;MLEAF=0.500;MQ=60.00;MQRankSum=0.000;QD=6.78;ReadPosRankSum=-0.304;SOR=0.614	GT:AD:DP:GQ:PL	0/1:57,21:78:99:557,0,1949
Chr1	11562693	.	GA	G	683.73	PASS	AC=1;AF=0.500;AN=2;BaseQRankSum=-0.147;ClippingRankSum=0.000;DP=89;ExcessHet=3.0103;FS=0.000;MLEAC=1;MLEAF=0.500;MQ=60.00;MQRankSum=0.000;QD=8.55;ReadPosRankSum=0.049;SOR=0.688	GT:AD:DP:GQ:PL	0/1:48,32:80:99:721,0,1133
Chr1	11563008	.	T	TA	1393.73	PASS	AC=1;AF=0.500;AN=2;BaseQRankSum=0.362;ClippingRankSum=0.000;DP=79;ExcessHet=3.0103;FS=0.986;MLEAC=1;MLEAF=0.500;MQ=60.00;MQRankSum=0.000;QD=18.83;ReadPosRankSum=0.875;SOR=0.492	GT:AD:DP:GQ:PL	0/1:21,53:74:99:1431,0,434
Chr1	11565607	.	CTT	C	1101.73	PASS	AC=1;AF=0.500;AN=2;BaseQRankSum=0.478;ClippingRankSum=0.000;DP=92;ExcessHet=3.0103;FS=1.838;MLEAC=1;MLEAF=0.500;MQ=60.00;MQRankSum=0.000;QD=12.52;ReadPosRankSum=1.245;SOR=0.446	GT:AD:DP:GQ:PL	0/1:54,34:88:99:1139,0,1873
Chr1	11567013	.	C	T	858.77	PASS	AC=1;AF=0.500;AN=2;BaseQRankSum=2.154;ClippingRankSum=0.000;DP=87;ExcessHet=3.0103;FS=0.861;MLEAC=1;MLEAF=0.500;MQ=60.00;MQRankSum=0.000;QD=9.99;ReadPosRankSum=-0.696;SOR=0.670	GT:AD:DP:GQ:PL	0/1:57,29:86:99:887,0,1922
Chr1	11567837	.	G	T	606.77	PASS	AC=1;AF=0.500;AN=2;BaseQRankSum=0.326;ClippingRankSum=0.000;DP=76;ExcessHet=3.0103;FS=2.258;MLEAC=1;MLEAF=0.500;MQ=60.00;MQRankSum=0.000;QD=7.98;ReadPosRankSum=-2.307;SOR=1.139	GT:AD:DP:GQ:PL	0/1:54,22:76:99:635,0,1884
Chr1	11568436	.	GA	G	1078.73	PASS	AC=1;AF=0.500;AN=2;BaseQRankSum=0.799;ClippingRankSum=0.000;DP=75;ExcessHet=3.0103;FS=0.000;MLEAC=1;MLEAF=0.500;MQ=60.00;MQRankSum=0.000;QD=15.86;ReadPosRankSum=0.475;SOR=0.780	GT:AD:DP:GQ:PL	0/1:20,48:68:99:1116,0,341
Chr1	11571537	.	GT	G	544.73	PASS	AC=1;AF=0.500;AN=2;BaseQRankSum=0.368;ClippingRankSum=0.000;DP=92;ExcessHet=3.0103;FS=4.352;MLEAC=1;MLEAF=0.500;MQ=60.12;MQRankSum=1.474;QD=6.05;ReadPosRankSum=0.301;SOR=0.973	GT:AD:DP:GQ:PL	0/1:61,29:90:99:582,0,1505
Chr1	11572250	.	CA	C	694.73	PASS	AC=1;AF=0.500;AN=2;BaseQRankSum=0.361;ClippingRankSum=0.000;DP=108;ExcessHet=3.0103;FS=0.800;MLEAC=1;MLEAF=0.500;MQ=60.10;MQRankSum=1.521;QD=6.68;ReadPosRankSum=0.938;SOR=0.544	GT:AD:DP:GQ:PL	0/1:72,32:104:99:732,0,2033
Chr1	11572328	.	C	T	1104.77	PASS	AC=1;AF=0.500;AN=2;BaseQRankSum=2.881;ClippingRankSum=0.000;DP=107;ExcessHet=3.0103;FS=0.770;MLEAC=1;MLEAF=0.500;MQ=60.10;MQRankSum=1.424;QD=10.32;ReadPosRankSum=2.230;SOR=0.561	GT:AD:DP:GQ:PL	0/1:71,36:107:99:1133,0,2400
Chr1	11573030	.	TA	T	411.73	PASS	AC=1;AF=0.500;AN=2;BaseQRankSum=0.417;ClippingRankSum=0.000;DP=88;ExcessHet=3.0103;FS=2.162;MLEAC=1;MLEAF=0.500;MQ=60.00;MQRankSum=0.000;QD=4.68;ReadPosRankSum=-0.267;SOR=1.077	GT:AD:DP:GQ:PL	0/1:68,20:88:99:449,0,2132
Chr1	11573751	.	C	T	602.77	PASS	AC=1;AF=0.500;AN=2;BaseQRankSum=0.174;ClippingRankSum=0.000;DP=81;ExcessHet=3.0103;FS=6.566;MLEAC=1;MLEAF=0.500;MQ=60.00;MQRankSum=0.000;QD=7.44;ReadPosRankSum=-0.141;SOR=1.281	GT:AD:DP:GQ:PL	0/1:59,22:81:99:631,0,2047
Chr1	11573913	.	AT	A	715.73	PASS	AC=1;AF=0.500;AN=2;BaseQRankSum=-2.100;ClippingRankSum=0.000;DP=81;ExcessHet=3.0103;FS=0.000;MLEAC=1;MLEAF=0.500;MQ=60.00;MQRankSum=0.000;QD=8.95;ReadPosRankSum=0.123;SOR=0.744	GT:AD:DP:GQ:PL	0/1:47,33:80:99:753,0,1142
Chr1	11576462	.	CT	C	532.73	PASS	AC=1;AF=0.500;AN=2;BaseQRankSum=0.419;ClippingRankSum=0.000;DP=99;ExcessHet=3.0103;FS=4.450;MLEAC=1;MLEAF=0.500;MQ=60.11;MQRankSum=1.622;QD=5.55;ReadPosRankSum=0.826;SOR=0.452	GT:AD:DP:GQ:PL	0/1:69,27:96:99:570,0,1925
Chr1	11576509	.	C	A	902.77	PASS	AC=1;AF=0.500;AN=2;BaseQRankSum=0.399;ClippingRankSum=0.000;DP=91;ExcessHet=3.0103;FS=0.825;MLEAC=1;MLEAF=0.500;MQ=60.12;MQRankSum=-0.713;QD=9.92;ReadPosRankSum=1.600;SOR=0.841	GT:AD:DP:GQ:PL	0/1:59,32:91:99:931,0,1904
Chr1	11576589	.	G	A	773.77	PASS	AC=1;AF=0.500;AN=2;BaseQRankSum=-0.353;ClippingRankSum=0.000;DP=89;ExcessHet=3.0103;FS=1.820;MLEAC=1;MLEAF=0.500;MQ=60.12;MQRankSum=-0.689;QD=8.69;ReadPosRankSum=-0.967;SOR=0.745	GT:AD:DP:GQ:PL	0/1:59,30:89:99:802,0,2009
Chr1	11579288	.	AT	A	513.73	PASS	AC=1;AF=0.500;AN=2;BaseQRankSum=-0.053;ClippingRankSum=0.000;DP=83;ExcessHet=3.0103;FS=6.287;MLEAC=1;MLEAF=0.500;MQ=60.00;MQRankSum=0.000;QD=6.34;ReadPosRankSum=-0.753;SOR=1.129	GT:AD:DP:GQ:PL	0/1:55,26:81:99:551,0,1430
Chr1	11579562	.	C	T	661.77	PASS	AC=1;AF=0.500;AN=2;BaseQRankSum=-0.808;ClippingRankSum=0.000;DP=79;ExcessHet=3.0103;FS=2.024;MLEAC=1;MLEAF=0.500;MQ=60.00;MQRankSum=0.000;QD=8.38;ReadPosRankSum=-0.239;SOR=1.006	GT:AD:DP:GQ:PL	0/1:55,24:79:99:690,0,1975
Chr1	11582338	.	C	T	956.77	PASS	AC=1;AF=0.500;AN=2;BaseQRankSum=1.357;ClippingRankSum=0.000;DP=87;ExcessHet=3.0103;FS=2.954;MLEAC=1;MLEAF=0.500;MQ=60.00;MQRankSum=0.000;QD=11.00;ReadPosRankSum=-0.005;SOR=0.788	GT:AD:DP:GQ:PL	0/1:56,31:87:99:985,0,1842
Chr1	11583506	.	A	G	895.77	PASS	AC=1;AF=0.500;AN=2;BaseQRankSum=-2.834;ClippingRankSum=0.000;DP=86;ExcessHet=3.0103;FS=1.819;MLEAC=1;MLEAF=0.500;MQ=60.00;MQRankSum=0.000;QD=10.42;ReadPosRankSum=0.041;SOR=0.976	GT:AD:DP:GQ:PL	0/1:53,33:86:99:924,0,1936
Chr1	11585602	.	AT	A	274.73	PASS	AC=1;AF=0.500;AN=2;BaseQRankSum=0.300;ClippingRankSum=0.000;DP=77;ExcessHet=3.0103;FS=1.026;MLEAC=1;MLEAF=0.500;MQ=60.00;MQRankSum=0.000;QD=3.61;ReadPosRankSum=1.809;SOR=0.914	GT:AD:DP:GQ:PL	0/1:58,18:76:99:312,0,1465
Chr1	11587788	.	A	T	764.77	PASS	AC=1;AF=0.500;AN=2;BaseQRankSum=2.367;ClippingRankSum=0.000;DP=64;ExcessHet=3.0103;FS=3.549;MLEAC=1;MLEAF=0.500;MQ=60.00;MQRankSum=0.000;QD=11.95;ReadPosRankSum=0.255;SOR=0.654	GT:AD:DP:GQ:PL	0/1:40,24:64:99:793,0,1183
Chr1	11589957	.	G	A	1087.77	PASS	AC=1;AF=0.500;AN=2;BaseQRankSum=-0.676;ClippingRankSum=0.000;DP=90;ExcessHet=3.0103;FS=0.799;MLEAC=1;MLEAF=0.500;MQ=60.00;MQRankSum=0.000;QD=12.09;ReadPosRankSum=0.840;SOR=0.818	GT:AD:DP:GQ:PL	0/1:53,37:90:99:1116,0,1815
Chr1	11590746	.	CA	C	525.73	PASS	AC=1;AF=0.500;AN=2;BaseQRankSum=1.534;ClippingRankSum=0.000;DP=90;ExcessHet=3.0103;FS=1.978;MLEAC=1;MLEAF=0.500;MQ=60.00;MQRankSum=0.000;QD=6.33;ReadPosRankSum=0.225;SOR=0.448	GT:AD:DP:GQ:PL	0/1:56,27:83:99:563,0,1356
Chr1	11590848	.	C	T	756.77	PASS	AC=1;AF=0.500;AN=2;BaseQRankSum=1.138;ClippingRankSum=0.000;DP=79;ExcessHet=3.0103;FS=8.277;MLEAC=1;MLEAF=0.500;MQ=60.00;MQRankSum=0.000;QD=9.58;ReadPosRankSum=1.130;SOR=0.840	GT:AD:DP:GQ:PL	0/1:55,24:79:99:785,0,1960
Chr1	11592196	.	A	AT	849.73	PASS	AC=1;AF=0.500;AN=2;BaseQRankSum=-1.434;ClippingRankSum=0.000;DP=101;ExcessHet=3.0103;FS=0.000;MLEAC=1;MLEAF=0.500;MQ=60.00;MQRankSum=0.000;QD=8.85;ReadPosRankSum=0.069;SOR=0.715	GT:AD:DP:GQ:PL	0/1:59,37:96:99:887,0,1591
Chr1	11592477	.	G	T	1027.77	PASS	AC=1;AF=0.500;AN=2;BaseQRankSum=1.750;ClippingRankSum=0.000;DP=89;ExcessHet=3.0103;FS=4.173;MLEAC=1;MLEAF=0.500;MQ=60.00;MQRankSum=0.000;QD=11.55;ReadPosRankSum=1.069;SOR=0.482	GT:AD:DP:GQ:PL	0/1:56,33:89:99:1056,0,1816
Chr1	11592565	.	C	T	1035.77	PASS	AC=1;AF=0.500;AN=2;BaseQRankSum=-0.089;ClippingRankSum=0.000;DP=94;ExcessHet=3.0103;FS=4.354;MLEAC=1;MLEAF=0.500;MQ=60.00;MQRankSum=0.000;QD=11.26;ReadPosRankSum=1.502;SOR=1.184	GT:AD:DP:GQ:PL	0/1:58,34:92:99:1064,0,1996
Chr1	11596252	.	AT	A	293.73	PASS	AC=1;AF=0.500;AN=2;BaseQRankSum=-0.418;ClippingRankSum=0.000;DP=76;ExcessHet=3.0103;FS=1.098;MLEAC=1;MLEAF=0.500;MQ=60.00;MQRankSum=0.000;QD=3.92;ReadPosRankSum=-0.501;SOR=0.889	GT:AD:DP:GQ:PL	0/1:57,18:75:99:331,0,1591
Chr1	11597374	.	A	AT	468.73	PASS	AC=1;AF=0.500;AN=2;BaseQRankSum=-0.153;ClippingRankSum=0.000;DP=94;ExcessHet=3.0103;FS=4.574;MLEAC=1;MLEAF=0.500;MQ=60.00;MQRankSum=0.000;QD=5.09;ReadPosRankSum=0.871;SOR=0.344	GT:AD:DP:GQ:PL	0/1:65,27:92:99:506,0,1708
Chr1	11597757	.	TA	T	612.73	PASS	AC=1;AF=0.500;AN=2;BaseQRankSum=0.906;ClippingRankSum=0.000;DP=94;ExcessHet=3.0103;FS=0.841;MLEAC=1;MLEAF=0.500;MQ=60.00;MQRankSum=0.000;QD=7.12;ReadPosRankSum=-0.319;SOR=0.807	GT:AD:DP:GQ:PL	0/1:55,31:86:99:650,0,1297
Chr1	11598330	.	A	G	976.77	PASS	AC=1;AF=0.500;AN=2;BaseQRankSum=0.221;ClippingRankSum=0.000;DP=100;ExcessHet=3.0103;FS=2.800;MLEAC=1;MLEAF=0.500;MQ=60.00;MQRankSum=0.000;QD=9.77;ReadPosRankSum=0.850;SOR=0.769	GT:AD:DP:GQ:PL	0/1:67,33:100:99:1005,0,2299
Chr1	11599176	.	C	T	929.77	PASS	AC=1;AF=0.500;AN=2;BaseQRankSum=1.100;ClippingRankSum=0.000;DP=89;ExcessHet=3.0103;FS=0.000;MLEAC=1;MLEAF=0.500;MQ=60.00;MQRankSum=0.000;QD=10.45;ReadPosRankSum=-1.427;SOR=0.743	GT:AD:DP:GQ:PL	0/1:58,31:89:99:958,0,1850
Chr1	11600633	.	T	TA	543.73	PASS	AC=1;AF=0.500;AN=2;BaseQRankSum=-0.797;ClippingRankSum=0.000;DP=102;ExcessHet=3.0103;FS=1.806;MLEAC=1;MLEAF=0.500;MQ=60.21;MQRankSum=2.109;QD=5.72;ReadPosRankSum=-1.517;SOR=0.510	GT:AD:DP:GQ:PL	0/1:65,30:95:99:581,0,1586
Chr1	11601695	.	G	A	1021.77	PASS	AC=1;AF=0.500;AN=2;BaseQRankSum=-0.017;ClippingRankSum=0.000;DP=92;ExcessHet=3.0103;FS=2.897;MLEAC=1;MLEAF=0.500;MQ=60.00;MQRankSum=0.000;QD=11.11;ReadPosRankSum=-0.291;SOR=0.515	GT:AD:DP:GQ:PL	0/1:59,33:92:99:1050,0,1942
Chr1	11603240	.	C	G	579.77	PASS	AC=1;AF=0.500;AN=2;BaseQRankSum=-0.609;ClippingRankSum=0.000;DP=86;ExcessHet=3.0103;FS=8.546;MLEAC=1;MLEAF=0.500;MQ=60.00;MQRankSum=0.000;QD=6.74;ReadPosRankSum=-0.274;SOR=1.586	GT:AD:DP:GQ:PL	0/1:64,22:86:99:608,0,2251
Chr1	11608054	.	G	A	487.77	PASS	AC=1;AF=0.500;AN=2;BaseQRankSum=-0.193;ClippingRankSum=0.000;DP=84;ExcessHet=3.0103;FS=0.962;MLEAC=1;MLEAF=0.500;MQ=60.00;MQRankSum=0.000;QD=5.88;ReadPosRankSum=-0.392;SOR=0.856	GT:AD:DP:GQ:PL	0/1:63,20:83:99:516,0,2258
Chr1	11609363	.	C	T	479.77	PASS	AC=1;AF=0.500;AN=2;BaseQRankSum=-0.436;ClippingRankSum=0.000;DP=78;ExcessHet=3.0103;FS=0.963;MLEAC=1;MLEAF=0.500;MQ=60.00;MQRankSum=0.000;QD=6.15;ReadPosRankSum=1.145;SOR=0.867	GT:AD:DP:GQ:PL	0/1:57,21:78:99:508,0,1879
Chr1	11610182	.	TC	T	585.73	PASS	AC=1;AF=0.500;AN=2;BaseQRankSum=0.524;ClippingRankSum=0.000;DP=77;ExcessHet=3.0103;FS=0.945;MLEAC=1;MLEAF=0.500;MQ=40.92;MQRankSum=1.065;QD=7.61;ReadPosRankSum=-0.639;SOR=0.490	GT:AD:DP:GQ:PL	0/1:52,25:77:99:623,0,1514
Chr1	11610436	.	C	T	526.77	PASS	AC=1;AF=0.500;AN=2;BaseQRankSum=0.919;ClippingRankSum=0.000;DP=82;ExcessHet=3.0103;FS=3.633;MLEAC=1;MLEAF=0.500;MQ=57.97;MQRankSum=0.892;QD=6.42;ReadPosRankSum=0.231;SOR=1.237	GT:AD:DP:GQ:PL	0/1:62,20:82:99:555,0,2194
Chr1	11611431	.	T	C	805.77	PASS	AC=1;AF=0.500;AN=2;BaseQRankSum=-0.210;ClippingRankSum=0.000;DP=93;ExcessHet=3.0103;FS=7.452;MLEAC=1;MLEAF=0.500;MQ=60.00;MQRankSum=0.000;QD=8.66;ReadPosRankSum=-1.372;SOR=1.067	GT:AD:DP:GQ:PL	0/1:65,28:93:99:834,0,2216
Chr1	11612460	.	GT	G	549.73	PASS	AC=1;AF=0.500;AN=2;BaseQRankSum=-0.428;ClippingRankSum=0.000;DP=76;ExcessHet=3.0103;FS=3.418;MLEAC=1;MLEAF=0.500;MQ=60.00;MQRankSum=0.000;QD=7.85;ReadPosRankSum=-0.513;SOR=1.197	GT:AD:DP:GQ:PL	0/1:43,27:70:99:587,0,1045
Chr1	11613339	.	C	T	662.77	PASS	AC=1;AF=0.500;AN=2;BaseQRankSum=2.514;ClippingRankSum=0.000;DP=68;ExcessHet=3.0103;FS=11.879;MLEAC=1;MLEAF=0.500;MQ=60.00;MQRankSum=0.000;QD=9.75;ReadPosRankSum=-0.517;SOR=1.773	GT:AD:DP:GQ:PL	0/1:47,21:68:99:691,0,1548
Chr1	11620728	.	C	T	709.77	PASS	AC=1;AF=0.500;AN=2;BaseQRankSum=0.927;ClippingRankSum=0.000;DP=95;ExcessHet=3.0103;FS=0.854;MLEAC=1;MLEAF=0.500;MQ=60.00;MQRankSum=0.000;QD=7.47;ReadPosRankSum=0.336;SOR=0.815	GT:AD:DP:GQ:PL	0/1:69,26:95:99:738,0,2302
Chr1	11621503	.	A	G	655.77	PASS	AC=1;AF=0.500;AN=2;BaseQRankSum=-0.648;ClippingRankSum=0.000;DP=78;ExcessHet=3.0103;FS=3.289;MLEAC=1;MLEAF=0.500;MQ=60.00;MQRankSum=0.000;QD=8.41;ReadPosRankSum=-0.667;SOR=0.396	GT:AD:DP:GQ:PL	0/1:54,24:78:99:684,0,1886
Chr1	11623515	.	CA	C	326.73	PASS	AC=1;AF=0.500;AN=2;BaseQRankSum=-0.397;ClippingRankSum=0.000;DP=84;ExcessHet=3.0103;FS=0.958;MLEAC=1;MLEAF=0.500;MQ=60.26;MQRankSum=2.445;QD=3.98;ReadPosRankSum=-1.133;SOR=0.701	GT:AD:DP:GQ:PL	0/1:61,21:82:99:364,0,1520
Chr1	11625386	.	TA	T	457.73	PASS	AC=1;AF=0.500;AN=2;BaseQRankSum=-2.001;ClippingRankSum=0.000;DP=87;ExcessHet=3.0103;FS=3.286;MLEAC=1;MLEAF=0.500;MQ=60.00;MQRankSum=0.000;QD=5.45;ReadPosRankSum=-1.944;SOR=0.968	GT:AD:DP:GQ:PL	0/1:60,24:84:99:495,0,1607
Chr1	11628313	.	TA	T	685.73	PASS	AC=1;AF=0.500;AN=2;BaseQRankSum=-0.308;ClippingRankSum=0.000;DP=77;ExcessHet=3.0103;FS=0.910;MLEAC=1;MLEAF=0.500;MQ=60.14;MQRankSum=1.058;QD=9.39;ReadPosRankSum=0.283;SOR=0.504	GT:AD:DP:GQ:PL	0/1:39,34:73:99:723,0,836
Chr1	11630741	.	G	A	438.77	PASS	AC=1;AF=0.500;AN=2;BaseQRankSum=-1.166;ClippingRankSum=0.000;DP=68;ExcessHet=3.0103;FS=3.730;MLEAC=1;MLEAF=0.500;MQ=60.00;MQRankSum=0.000;QD=6.45;ReadPosRankSum=-0.266;SOR=0.531	GT:AD:DP:GQ:PL	0/1:49,19:68:99:467,0,1640
Chr1	11631648	.	T	C	889.77	PASS	AC=1;AF=0.500;AN=2;BaseQRankSum=-0.378;ClippingRankSum=0.000;DP=91;ExcessHet=3.0103;FS=7.414;MLEAC=1;MLEAF=0.500;MQ=60.00;MQRankSum=0.000;QD=9.78;ReadPosRankSum=1.667;SOR=0.609	GT:AD:DP:GQ:PL	0/1:60,31:91:99:918,0,2050
Chr1	11633331	.	T	C	1300.77	PASS	AC=1;AF=0.500;AN=2;BaseQRankSum=1.007;ClippingRankSum=0.000;DP=87;ExcessHet=3.0103;FS=0.807;MLEAC=1;MLEAF=0.500;MQ=60.00;MQRankSum=0.000;QD=14.95;ReadPosRankSum=-0.216;SOR=0.804	GT:AD:DP:GQ:PL	0/1:49,38:87:99:1329,0,1677
Chr1	11633763	.	T	C	857.77	PASS	AC=1;AF=0.500;AN=2;BaseQRankSum=-0.087;ClippingRankSum=0.000;DP=86;ExcessHet=3.0103;FS=0.901;MLEAC=1;MLEAF=0.500;MQ=60.00;MQRankSum=0.000;QD=10.09;ReadPosRankSum=0.881;SOR=0.575	GT:AD:DP:GQ:PL	0/1:55,30:85:99:886,0,1863
Chr1	11635562	.	CA	C	317.73	PASS	AC=1;AF=0.500;AN=2;BaseQRankSum=1.983;ClippingRankSum=0.000;DP=86;ExcessHet=3.0103;FS=2.101;MLEAC=1;MLEAF=0.500;MQ=60.00;MQRankSum=0.000;QD=3.87;ReadPosRankSum=0.600;SOR=0.966	GT:AD:DP:GQ:PL	0/1:61,21:82:99:355,0,1524
Chr1	11635959	.	G	GA	694.73	PASS	AC=1;AF=0.500;AN=2;BaseQRankSum=-1.591;ClippingRankSum=0.000;DP=85;ExcessHet=3.0103;FS=3.016;MLEAC=1;MLEAF=0.500;MQ=60.00;MQRankSum=0.000;QD=8.37;ReadPosRankSum=0.282;SOR=0.711	GT:AD:DP:GQ:PL	0/1:48,35:83:99:732,0,1090
Chr1	11638185	.	GA	G	2003.73	PASS	AC=2;AF=1.00;AN=2;BaseQRankSum=0.965;ClippingRankSum=0.000;DP=94;ExcessHet=3.0103;FS=0.000;MLEAC=2;MLEAF=1.00;MQ=60.57;MQRankSum=0.604;QD=23.30;ReadPosRankSum=0.221;SOR=0.761	GT:AD:DP:GQ:PL	1/1:5,81:86:91:2041,91,0
Chr1	11638832	.	A	AT	458.73	PASS	AC=1;AF=0.500;AN=2;BaseQRankSum=-1.782;ClippingRankSum=0.000;DP=75;ExcessHet=3.0103;FS=0.000;MLEAC=1;MLEAF=0.500;MQ=60.00;MQRankSum=0.000;QD=6.37;ReadPosRankSum=-0.018;SOR=0.735	GT:AD:DP:GQ:PL	0/1:49,23:72:99:496,0,1310
Chr1	11641006	.	C	T	558.77	PASS	AC=1;AF=0.500;AN=2;BaseQRankSum=-1.342;ClippingRankSum=0.000;DP=64;ExcessHet=3.0103;FS=14.600;MLEAC=1;MLEAF=0.500;MQ=60.00;MQRankSum=0.000;QD=8.73;ReadPosRankSum=-0.423;SOR=1.357	GT:AD:DP:GQ:PL	0/1:43,21:64:99:587,0,1518
Chr1	11643948	.	CT	C	580.73	PASS	AC=1;AF=0.500;AN=2;BaseQRankSum=-0.119;ClippingRankSum=0.000;DP=72;ExcessHet=3.0103;FS=2.064;MLEAC=1;MLEAF=0.500;MQ=60.00;MQRankSum=0.000;QD=8.30;ReadPosRankSum=0.369;SOR=0.711	GT:AD:DP:GQ:PL	0/1:44,26:70:99:618,0,1183
Chr1	11645757	.	AT	A	566.73	PASS	AC=1;AF=0.500;AN=2;BaseQRankSum=0.447;ClippingRankSum=0.000;DP=84;ExcessHet=3.0103;FS=1.975;MLEAC=1;MLEAF=0.500;MQ=60.00;MQRankSum=0.000;QD=7.00;ReadPosRankSum=0.139;SOR=0.986	GT:AD:DP:GQ:PL	0/1:55,26:81:99:604,0,1549
Chr1	11646883	.	G	A	1182.77	PASS	AC=1;AF=0.500;AN=2;BaseQRankSum=1.721;ClippingRankSum=0.000;DP=79;ExcessHet=3.0103;FS=0.000;MLEAC=1;MLEAF=0.500;MQ=60.00;MQRankSum=0.000;QD=14.97;ReadPosRankSum=0.224;SOR=0.665	GT:AD:DP:GQ:PL	0/1:43,36:79:99:1211,0,1312
Chr1	11646951	.	AT	A	344.73	PASS	AC=1;AF=0.500;AN=2;BaseQRankSum=0.210;ClippingRankSum=0.000;DP=74;ExcessHet=3.0103;FS=11.543;MLEAC=1;MLEAF=0.500;MQ=60.00;MQRankSum=0.000;QD=4.72;ReadPosRankSum=-0.153;SOR=1.786	GT:AD:DP:GQ:PL	0/1:52,21:73:99:382,0,1247
Chr1	11647411	.	GT	G	169.73	PASS	AC=1;AF=0.500;AN=2;BaseQRankSum=-0.609;ClippingRankSum=0.000;DP=72;ExcessHet=3.0103;FS=1.293;MLEAC=1;MLEAF=0.500;MQ=60.00;MQRankSum=0.000;QD=2.46;ReadPosRankSum=-0.162;SOR=0.458	GT:AD:DP:GQ:PL	0/1:56,13:69:99:207,0,1569
Chr1	11649759	.	G	A	607.77	PASS	AC=1;AF=0.500;AN=2;BaseQRankSum=1.148;ClippingRankSum=0.000;DP=79;ExcessHet=3.0103;FS=3.511;MLEAC=1;MLEAF=0.500;MQ=60.00;MQRankSum=0.000;QD=7.69;ReadPosRankSum=-1.217;SOR=0.858	GT:AD:DP:GQ:PL	0/1:58,21:79:99:636,0,2072
Chr1	11650070	.	CT	C	766.73	PASS	AC=1;AF=0.500;AN=2;BaseQRankSum=0.783;ClippingRankSum=0.000;DP=72;ExcessHet=3.0103;FS=5.370;MLEAC=1;MLEAF=0.500;MQ=60.00;MQRankSum=0.000;QD=11.62;ReadPosRankSum=-0.862;SOR=0.271	GT:AD:DP:GQ:PL	0/1:30,36:66:99:804,0,570
Chr1	11650806	.	C	T	710.77	PASS	AC=1;AF=0.500;AN=2;BaseQRankSum=1.175;ClippingRankSum=0.000;DP=76;ExcessHet=3.0103;FS=5.038;MLEAC=1;MLEAF=0.500;MQ=60.00;MQRankSum=0.000;QD=9.35;ReadPosRankSum=-0.276;SOR=0.442	GT:AD:DP:GQ:PL	0/1:53,23:76:99:739,0,1808
Chr1	11652331	.	T	TA	737.73	PASS	AC=1;AF=0.500;AN=2;BaseQRankSum=0.973;ClippingRankSum=0.000;DP=84;ExcessHet=3.0103;FS=9.913;MLEAC=1;MLEAF=0.500;MQ=60.00;MQRankSum=0.000;QD=9.97;ReadPosRankSum=0.847;SOR=1.400	GT:AD:DP:GQ:PL	0/1:42,32:74:99:775,0,1091
Chr1	11655426	.	G	A	820.77	PASS	AC=1;AF=0.500;AN=2;BaseQRankSum=-1.357;ClippingRankSum=0.000;DP=79;ExcessHet=3.0103;FS=7.745;MLEAC=1;MLEAF=0.500;MQ=60.00;MQRankSum=0.000;QD=10.39;ReadPosRankSum=1.191;SOR=0.998	GT:AD:DP:GQ:PL	0/1:49,30:79:99:849,0,1690
Chr1	11656394	.	A	G	423.77	PASS	AC=1;AF=0.500;AN=2;BaseQRankSum=-1.905;ClippingRankSum=0.000;DP=56;ExcessHet=3.0103;FS=7.922;MLEAC=1;MLEAF=0.500;MQ=60.00;MQRankSum=0.000;QD=7.57;ReadPosRankSum=0.376;SOR=0.378	GT:AD:DP:GQ:PL	0/1:37,19:56:99:452,0,1318
Chr1	11657042	.	G	A	468.77	PASS	AC=1;AF=0.500;AN=2;BaseQRankSum=-0.852;ClippingRankSum=0.000;DP=73;ExcessHet=3.0103;FS=7.400;MLEAC=1;MLEAF=0.500;MQ=60.00;MQRankSum=0.000;QD=6.42;ReadPosRankSum=1.218;SOR=0.212	GT:AD:DP:GQ:PL	0/1:53,20:73:99:497,0,1771
Chr1	11658055	.	C	T	730.77	PASS	AC=1;AF=0.500;AN=2;BaseQRankSum=-1.145;ClippingRankSum=0.000;DP=75;ExcessHet=3.0103;FS=8.244;MLEAC=1;MLEAF=0.500;MQ=60.00;MQRankSum=0.000;QD=9.74;ReadPosRankSum=-0.645;SOR=1.087	GT:AD:DP:GQ:PL	0/1:49,26:75:99:759,0,1698
Chr1	11658325	.	C	T	614.77	PASS	AC=1;AF=0.500;AN=2;BaseQRankSum=-0.678;ClippingRankSum=0.000;DP=78;ExcessHet=3.0103;FS=2.085;MLEAC=1;MLEAF=0.500;MQ=60.00;MQRankSum=0.000;QD=7.88;ReadPosRankSum=-0.769;SOR=0.454	GT:AD:DP:GQ:PL	0/1:54,24:78:99:643,0,1892
Chr1	11659296	.	C	T	217.77	PASS	AC=1;AF=0.500;AN=2;BaseQRankSum=1.160;ClippingRankSum=0.000;DP=85;ExcessHet=3.0103;FS=4.545;MLEAC=1;MLEAF=0.500;MQ=60.00;MQRankSum=0.000;QD=2.56;ReadPosRankSum=1.796;SOR=1.409	GT:AD:DP:GQ:PL	0/1:73,12:85:99:246,0,2558
Chr1	11659910	.	TA	T	1417.73	PASS	AC=1;AF=0.500;AN=2;BaseQRankSum=0.317;ClippingRankSum=0.000;DP=79;ExcessHet=3.0103;FS=1.167;MLEAC=1;MLEAF=0.500;MQ=60.27;MQRankSum=0.694;QD=19.69;ReadPosRankSum=0.585;SOR=0.685	GT:AD:DP:GQ:PL	0/1:13,59:72:99:1455,0,155
Chr1	11660919	.	G	T	988.77	PASS	AC=1;AF=0.500;AN=2;BaseQRankSum=-1.878;ClippingRankSum=0.000;DP=99;ExcessHet=3.0103;FS=0.000;MLEAC=1;MLEAF=0.500;MQ=60.00;MQRankSum=0.000;QD=9.99;ReadPosRankSum=-1.060;SOR=0.765	GT:AD:DP:GQ:PL	0/1:62,37:99:99:1017,0,2041
Chr1	11666737	.	C	T	528.77	PASS	AC=1;AF=0.500;AN=2;BaseQRankSum=1.365;ClippingRankSum=0.000;DP=56;ExcessHet=3.0103;FS=0.000;MLEAC=1;MLEAF=0.500;MQ=60.00;MQRankSum=0.000;QD=9.61;ReadPosRankSum=-1.213;SOR=0.593	GT:AD:DP:GQ:PL	0/1:37,18:55:99:557,0,1222
Chr1	11666980	.	C	T	665.77	PASS	AC=1;AF=0.500;AN=2;BaseQRankSum=-1.277;ClippingRankSum=0.000;DP=64;ExcessHet=3.0103;FS=3.740;MLEAC=1;MLEAF=0.500;MQ=60.00;MQRankSum=0.000;QD=10.40;ReadPosRankSum=1.500;SOR=1.201	GT:AD:DP:GQ:PL	0/1:41,23:64:99:694,0,1464
Chr1	11667258	.	C	A	606.77	PASS	AC=1;AF=0.500;AN=2;BaseQRankSum=0.654;ClippingRankSum=0.000;DP=78;ExcessHet=3.0103;FS=0.000;MLEAC=1;MLEAF=0.500;MQ=60.00;MQRankSum=0.000;QD=7.78;ReadPosRankSum=-0.646;SOR=0.693	GT:AD:DP:GQ:PL	0/1:56,22:78:99:635,0,1845
Chr1	11667668	.	A	G	517.77	PASS	AC=1;AF=0.500;AN=2;BaseQRankSum=1.060;ClippingRankSum=0.000;DP=88;ExcessHet=3.0103;FS=3.483;MLEAC=1;MLEAF=0.500;MQ=60.00;MQRankSum=0.000;QD=5.88;ReadPosRankSum=-0.911;SOR=0.368	GT:AD:DP:GQ:PL	0/1:68,20:88:99:546,0,2257
Chr1	11668126	.	C	T	764.77	PASS	AC=1;AF=0.500;AN=2;BaseQRankSum=0.413;ClippingRankSum=0.000;DP=83;ExcessHet=3.0103;FS=6.239;MLEAC=1;MLEAF=0.500;MQ=60.00;MQRankSum=0.000;QD=9.21;ReadPosRankSum=-0.179;SOR=1.132	GT:AD:DP:GQ:PL	0/1:57,26:83:99:793,0,1907
Chr1	11670153	.	A	T	1777.77	PASS	AC=1;AF=0.500;AN=2;BaseQRankSum=-0.159;ClippingRankSum=0.000;DP=75;ExcessHet=3.0103;FS=0.000;MLEAC=1;MLEAF=0.500;MQ=60.00;MQRankSum=0.000;QD=23.70;ReadPosRankSum=1.277;SOR=0.582	GT:AD:DP:GQ:PL	0/1:21,54:75:99:1806,0,590
Chr1	11670960	.	TA	T	735.73	PASS	AC=1;AF=0.500;AN=2;BaseQRankSum=-0.870;ClippingRankSum=0.000;DP=87;ExcessHet=3.0103;FS=0.000;MLEAC=1;MLEAF=0.500;MQ=60.00;MQRankSum=0.000;QD=8.86;ReadPosRankSum=-0.362;SOR=0.743	GT:AD:DP:GQ:PL	0/1:49,34:83:99:773,0,1134
Chr1	11674457	.	A	G	859.77	PASS	AC=1;AF=0.500;AN=2;BaseQRankSum=-2.257;ClippingRankSum=0.000;DP=79;ExcessHet=3.0103;FS=1.871;MLEAC=1;MLEAF=0.500;MQ=60.00;MQRankSum=0.000;QD=10.88;ReadPosRankSum=0.398;SOR=0.717	GT:AD:DP:GQ:PL	0/1:47,32:79:99:888,0,1701
Chr1	11677396	.	GT	G	562.73	PASS	AC=1;AF=0.500;AN=2;BaseQRankSum=-0.338;ClippingRankSum=0.000;DP=80;ExcessHet=3.0103;FS=4.687;MLEAC=1;MLEAF=0.500;MQ=60.14;MQRankSum=1.278;QD=7.12;ReadPosRankSum=-1.297;SOR=0.328	GT:AD:DP:GQ:PL	0/1:49,30:79:99:600,0,1122
Chr1	11680815	.	G	A	1226.77	PASS	AC=1;AF=0.500;AN=2;BaseQRankSum=-1.573;ClippingRankSum=0.000;DP=83;ExcessHet=3.0103;FS=7.282;MLEAC=1;MLEAF=0.500;MQ=60.00;MQRankSum=0.000;QD=14.78;ReadPosRankSum=-2.243;SOR=1.303	GT:AD:DP:GQ:PL	0/1:42,41:83:99:1255,0,1419
Chr1	11682565	.	A	G	1374.77	PASS	AC=1;AF=0.500;AN=2;BaseQRankSum=1.473;ClippingRankSum=0.000;DP=98;ExcessHet=3.0103;FS=1.652;MLEAC=1;MLEAF=0.500;MQ=60.00;MQRankSum=0.000;QD=14.03;ReadPosRankSum=1.188;SOR=0.913	GT:AD:DP:GQ:PL	0/1:57,41:98:99:1403,0,2014
Chr1	11684574	.	G	A	831.77	PASS	AC=1;AF=0.500;AN=2;BaseQRankSum=0.853;ClippingRankSum=0.000;DP=83;ExcessHet=3.0103;FS=0.879;MLEAC=1;MLEAF=0.500;MQ=60.13;MQRankSum=-0.688;QD=10.02;ReadPosRankSum=0.124;SOR=0.533	GT:AD:DP:GQ:PL	0/1:55,28:83:99:860,0,1750
Chr1	11684649	.	G	A	1044.77	PASS	AC=1;AF=0.500;AN=2;BaseQRankSum=1.438;ClippingRankSum=0.000;DP=86;ExcessHet=3.0103;FS=0.836;MLEAC=1;MLEAF=0.500;MQ=60.00;MQRankSum=0.000;QD=12.15;ReadPosRankSum=-0.334;SOR=0.655	GT:AD:DP:GQ:PL	0/1:53,33:86:99:1073,0,1745
Chr1	11685015	.	C	A	676.77	PASS	AC=1;AF=0.500;AN=2;BaseQRankSum=-0.755;ClippingRankSum=0.000;DP=88;ExcessHet=3.0103;FS=0.000;MLEAC=1;MLEAF=0.500;MQ=60.00;MQRankSum=0.000;QD=7.78;ReadPosRankSum=-0.511;SOR=0.760	GT:AD:DP:GQ:PL	0/1:61,26:87:99:705,0,2148
Chr1	11687827	.	G	A	816.77	PASS	AC=1;AF=0.500;AN=2;BaseQRankSum=-0.019;ClippingRankSum=0.000;DP=89;ExcessHet=3.0103;FS=1.865;MLEAC=1;MLEAF=0.500;MQ=60.00;MQRankSum=0.000;QD=9.18;ReadPosRankSum=0.048;SOR=0.957	GT:AD:DP:GQ:PL	0/1:61,28:89:99:845,0,2137
Chr1	11694011	.	C	T	641.77	PASS	AC=1;AF=0.500;AN=2;BaseQRankSum=-0.815;ClippingRankSum=0.000;DP=83;ExcessHet=3.0103;FS=0.907;MLEAC=1;MLEAF=0.500;MQ=60.00;MQRankSum=0.000;QD=7.83;ReadPosRankSum=-0.311;SOR=0.681	GT:AD:DP:GQ:PL	0/1:57,25:82:99:670,0,1917
Chr1	11694087	.	A	T	451.77	PASS	AC=1;AF=0.500;AN=2;BaseQRankSum=-0.059;ClippingRankSum=0.000;DP=80;ExcessHet=3.0103;FS=2.275;MLEAC=1;MLEAF=0.500;MQ=60.00;MQRankSum=0.000;QD=5.65;ReadPosRankSum=-0.776;SOR=1.043	GT:AD:DP:GQ:PL	0/1:62,18:80:99:480,0,2049
Chr1	11695151	.	G	A	862.77	PASS	AC=1;AF=0.500;AN=2;BaseQRankSum=-0.929;ClippingRankSum=0.000;DP=80;ExcessHet=3.0103;FS=0.903;MLEAC=1;MLEAF=0.500;MQ=60.00;MQRankSum=0.000;QD=10.92;ReadPosRankSum=-0.085;SOR=0.826	GT:AD:DP:GQ:PL	0/1:51,28:79:99:891,0,1845
Chr1	11695472	.	AT	A	1412.73	PASS	AC=1;AF=0.500;AN=2;BaseQRankSum=2.794;ClippingRankSum=0.000;DP=96;ExcessHet=3.0103;FS=0.890;MLEAC=1;MLEAF=0.500;MQ=60.23;MQRankSum=0.945;QD=15.70;ReadPosRankSum=2.483;SOR=0.576	GT:AD:DP:GQ:PL	0/1:28,62:90:99:1450,0,474
Chr1	11695553	.	A	G	736.77	PASS	AC=1;AF=0.500;AN=2;BaseQRankSum=-0.833;ClippingRankSum=0.000;DP=82;ExcessHet=3.0103;FS=3.246;MLEAC=1;MLEAF=0.500;MQ=60.00;MQRankSum=0.000;QD=8.98;ReadPosRankSum=2.034;SOR=0.531	GT:AD:DP:GQ:PL	0/1:57,25:82:99:765,0,2070
Chr1	11696344	.	G	T	614.77	PASS	AC=1;AF=0.500;AN=2;BaseQRankSum=0.109;ClippingRankSum=0.000;DP=88;ExcessHet=3.0103;FS=0.000;MLEAC=1;MLEAF=0.500;MQ=60.12;MQRankSum=-0.569;QD=6.99;ReadPosRankSum=0.186;SOR=0.664	GT:AD:DP:GQ:PL	0/1:65,23:88:99:643,0,2275
Chr1	11699166	.	AT	A	528.73	PASS	AC=1;AF=0.500;AN=2;BaseQRankSum=-1.548;ClippingRankSum=0.000;DP=75;ExcessHet=3.0103;FS=0.958;MLEAC=1;MLEAF=0.500;MQ=60.14;MQRankSum=1.271;QD=7.34;ReadPosRankSum=-1.726;SOR=0.520	GT:AD:DP:GQ:PL	0/1:46,26:72:99:566,0,1017
Chr1	11699857	.	TA	T	247.73	PASS	AC=1;AF=0.500;AN=2;BaseQRankSum=-0.232;ClippingRankSum=0.000;DP=73;ExcessHet=3.0103;FS=12.823;MLEAC=1;MLEAF=0.500;MQ=59.21;MQRankSum=-4.194;QD=3.54;ReadPosRankSum=0.443;SOR=2.289	GT:AD:DP:GQ:PL	0/1:52,18:70:99:285,0,1301
Chr1	11703974	.	T	A	3199.77	PASS	AC=2;AF=1.00;AN=2;DP=89;ExcessHet=3.0103;FS=0.000;MLEAC=2;MLEAF=1.00;MQ=57.25;QD=31.07;SOR=0.859	GT:AD:DP:GQ:PL	1/1:0,89:89:99:3228,263,0
Chr1	11705123	.	TA	T	474.73	PASS	AC=1;AF=0.500;AN=2;BaseQRankSum=-0.117;ClippingRankSum=0.000;DP=74;ExcessHet=3.0103;FS=0.962;MLEAC=1;MLEAF=0.500;MQ=60.00;MQRankSum=0.000;QD=6.50;ReadPosRankSum=-0.362;SOR=0.646	GT:AD:DP:GQ:PL	0/1:50,23:73:99:512,0,1342
Chr1	11705774	.	T	C	761.77	PASS	AC=1;AF=0.500;AN=2;BaseQRankSum=-0.254;ClippingRankSum=0.000;DP=90;ExcessHet=3.0103;FS=6.029;MLEAC=1;MLEAF=0.500;MQ=60.00;MQRankSum=0.000;QD=8.46;ReadPosRankSum=0.701;SOR=0.296	GT:AD:DP:GQ:PL	0/1:63,27:90:99:790,0,2213
Chr1	11707364	.	AT	A	371.73	PASS	AC=1;AF=0.500;AN=2;BaseQRankSum=1.165;ClippingRankSum=0.000;DP=63;ExcessHet=3.0103;FS=5.587;MLEAC=1;MLEAF=0.500;MQ=58.04;MQRankSum=0.518;QD=6.09;ReadPosRankSum=2.252;SOR=1.467	GT:AD:DP:GQ:PL	0/1:42,19:61:99:409,0,1113
Chr1	11707995	.	T	TA	157.73	PASS	AC=1;AF=0.500;AN=2;BaseQRankSum=1.552;ClippingRankSum=0.000;DP=80;ExcessHet=3.0103;FS=0.000;MLEAC=1;MLEAF=0.500;MQ=53.47;MQRankSum=1.142;QD=2.22;ReadPosRankSum=0.940;SOR=0.693	GT:AD:DP:GQ:PL	0/1:55,16:71:99:195,0,1195
Chr1	11708978	.	TA	T	641.73	PASS	AC=1;AF=0.500;AN=2;BaseQRankSum=0.034;ClippingRankSum=0.000;DP=90;ExcessHet=3.0103;FS=1.840;MLEAC=1;MLEAF=0.500;MQ=60.00;MQRankSum=0.000;QD=7.55;ReadPosRankSum=0.936;SOR=0.492	GT:AD:DP:GQ:PL	0/1:54,31:85:99:679,0,1349
Chr1	11709230	.	G	A	418.77	PASS	AC=1;AF=0.500;AN=2;BaseQRankSum=-0.107;ClippingRankSum=0.000;DP=100;ExcessHet=3.0103;FS=5.141;MLEAC=1;MLEAF=0.500;MQ=60.00;MQRankSum=0.000;QD=4.19;ReadPosRankSum=-0.318;SOR=1.421	GT:AD:DP:GQ:PL	0/1:81,19:100:99:447,0,2989
Chr1	11709884	.	CA	C	480.73	PASS	AC=1;AF=0.500;AN=2;BaseQRankSum=-1.485;ClippingRankSum=0.000;DP=94;ExcessHet=3.0103;FS=6.091;MLEAC=1;MLEAF=0.500;MQ=60.12;MQRankSum=1.617;QD=5.23;ReadPosRankSum=-0.680;SOR=1.445	GT:AD:DP:GQ:PL	0/1:66,26:92:99:518,0,1722
Chr1	11710285	.	AT	A	834.73	PASS	AC=1;AF=0.500;AN=2;BaseQRankSum=0.440;ClippingRankSum=0.000;DP=81;ExcessHet=3.0103;FS=0.926;MLEAC=1;MLEAF=0.500;MQ=60.27;MQRankSum=1.443;QD=11.28;ReadPosRankSum=0.171;SOR=0.941	GT:AD:DP:GQ:PL	0/1:37,37:74:99:872,0,859
Chr1	11711810	.	T	TA	358.73	PASS	AC=1;AF=0.500;AN=2;BaseQRankSum=-0.410;ClippingRankSum=0.000;DP=93;ExcessHet=3.0103;FS=3.205;MLEAC=1;MLEAF=0.500;MQ=60.00;MQRankSum=0.000;QD=3.99;ReadPosRankSum=-0.105;SOR=0.568	GT:AD:DP:GQ:PL	0/1:67,23:90:99:396,0,1742
Chr1	11714893	.	G	A	983.77	PASS	AC=1;AF=0.500;AN=2;BaseQRankSum=0.514;ClippingRankSum=0.000;DP=82;ExcessHet=3.0103;FS=0.842;MLEAC=1;MLEAF=0.500;MQ=60.00;MQRankSum=0.000;QD=12.00;ReadPosRankSum=0.479;SOR=0.818	GT:AD:DP:GQ:PL	0/1:50,32:82:99:1012,0,1753
Chr1	11718413	.	C	T	979.77	PASS	AC=1;AF=0.500;AN=2;BaseQRankSum=0.519;ClippingRankSum=0.000;DP=78;ExcessHet=3.0103;FS=0.866;MLEAC=1;MLEAF=0.500;MQ=60.00;MQRankSum=0.000;QD=12.56;ReadPosRankSum=1.016;SOR=0.584	GT:AD:DP:GQ:PL	0/1:48,30:78:99:1008,0,1600
Chr1	11719671	.	C	T	689.77	PASS	AC=1;AF=0.500;AN=2;BaseQRankSum=-0.845;ClippingRankSum=0.000;DP=81;ExcessHet=3.0103;FS=12.610;MLEAC=1;MLEAF=0.500;MQ=60.00;MQRankSum=0.000;QD=8.52;ReadPosRankSum=-0.013;SOR=0.435	GT:AD:DP:GQ:PL	0/1:55,26:81:99:718,0,1947
Chr1	11720111	.	GA	G	1312.73	PASS	AC=1;AF=0.500;AN=2;BaseQRankSum=-0.969;ClippingRankSum=0.000;DP=87;ExcessHet=3.0103;FS=3.029;MLEAC=1;MLEAF=0.500;MQ=60.00;MQRankSum=0.000;QD=15.63;ReadPosRankSum=0.504;SOR=0.840	GT:AD:DP:GQ:PL	0/1:30,54:84:99:1350,0,618
Chr1	11726841	.	G	T	894.77	PASS	AC=1;AF=0.500;AN=2;BaseQRankSum=-0.149;ClippingRankSum=0.000;DP=78;ExcessHet=3.0103;FS=6.215;MLEAC=1;MLEAF=0.500;MQ=60.00;MQRankSum=0.000;QD=11.47;ReadPosRankSum=0.652;SOR=0.399	GT:AD:DP:GQ:PL	0/1:49,29:78:99:923,0,1679
Chr1	11727377	.	A	T	1052.77	PASS	AC=1;AF=0.500;AN=2;BaseQRankSum=1.623;ClippingRankSum=0.000;DP=87;ExcessHet=3.0103;FS=5.961;MLEAC=1;MLEAF=0.500;MQ=60.00;MQRankSum=0.000;QD=12.24;ReadPosRankSum=-0.242;SOR=0.285	GT:AD:DP:GQ:PL	0/1:52,34:86:99:1081,0,1804
Chr1	11730269	.	CA	C	843.73	PASS	AC=1;AF=0.500;AN=2;BaseQRankSum=-2.734;ClippingRankSum=0.000;DP=91;ExcessHet=3.0103;FS=20.536;MLEAC=1;MLEAF=0.500;MQ=60.00;MQRankSum=0.000;QD=9.70;ReadPosRankSum=-1.681;SOR=1.781	GT:AD:DP:GQ:PL	0/1:49,38:87:99:881,0,1143
Chr1	11730381	.	G	A	878.77	PASS	AC=1;AF=0.500;AN=2;BaseQRankSum=0.204;ClippingRankSum=0.000;DP=77;ExcessHet=3.0103;FS=11.767;MLEAC=1;MLEAF=0.500;MQ=60.00;MQRankSum=0.000;QD=11.41;ReadPosRankSum=0.405;SOR=1.461	GT:AD:DP:GQ:PL	0/1:47,30:77:99:907,0,1528
Chr1	11732746	.	AT	A	563.73	PASS	AC=1;AF=0.500;AN=2;BaseQRankSum=1.134;ClippingRankSum=0.000;DP=84;ExcessHet=3.0103;FS=4.578;MLEAC=1;MLEAF=0.500;MQ=60.00;MQRankSum=0.000;QD=7.05;ReadPosRankSum=-0.274;SOR=1.273	GT:AD:DP:GQ:PL	0/1:52,28:80:99:601,0,1258
Chr1	11733378	.	TA	T	543.73	PASS	AC=1;AF=0.500;AN=2;BaseQRankSum=0.528;ClippingRankSum=0.000;DP=77;ExcessHet=3.0103;FS=2.045;MLEAC=1;MLEAF=0.500;MQ=60.00;MQRankSum=0.000;QD=7.35;ReadPosRankSum=0.051;SOR=0.964	GT:AD:DP:GQ:PL	0/1:46,28:74:99:581,0,1019
Chr1	11737713	.	TA	T	429.73	PASS	AC=1;AF=0.500;AN=2;BaseQRankSum=1.133;ClippingRankSum=0.000;DP=83;ExcessHet=3.0103;FS=2.159;MLEAC=1;MLEAF=0.500;MQ=60.00;MQRankSum=0.000;QD=5.44;ReadPosRankSum=-0.582;SOR=0.401	GT:AD:DP:GQ:PL	0/1:57,22:79:99:467,0,1579
Chr1	11738250	.	GT	G	464.73	PASS	AC=1;AF=0.500;AN=2;BaseQRankSum=-0.720;ClippingRankSum=0.000;DP=76;ExcessHet=3.0103;FS=0.934;MLEAC=1;MLEAF=0.500;MQ=60.00;MQRankSum=0.000;QD=6.20;ReadPosRankSum=-0.415;SOR=0.778	GT:AD:DP:GQ:PL	0/1:49,26:75:99:502,0,1119
Chr1	11738362	.	GT	G	990.73	PASS	AC=1;AF=0.500;AN=2;BaseQRankSum=-0.682;ClippingRankSum=0.000;DP=92;ExcessHet=3.0103;FS=6.852;MLEAC=1;MLEAF=0.500;MQ=60.00;MQRankSum=0.000;QD=11.13;ReadPosRankSum=-1.345;SOR=0.569	GT:AD:DP:GQ:PL	0/1:48,41:89:99:1028,0,1194
Chr1	11738706	.	A	AT	658.73	PASS	AC=1;AF=0.500;AN=2;BaseQRankSum=0.005;ClippingRankSum=0.000;DP=87;ExcessHet=3.0103;FS=3.031;MLEAC=1;MLEAF=0.500;MQ=60.00;MQRankSum=0.000;QD=7.84;ReadPosRankSum=1.341;SOR=1.112	GT:AD:DP:GQ:PL	0/1:50,34:84:99:696,0,1262
Chr1	11739312	.	G	A	710.77	PASS	AC=1;AF=0.500;AN=2;BaseQRankSum=0.464;ClippingRankSum=0.000;DP=76;ExcessHet=3.0103;FS=6.747;MLEAC=1;MLEAF=0.500;MQ=60.00;MQRankSum=0.000;QD=9.35;ReadPosRankSum=-0.527;SOR=0.535	GT:AD:DP:GQ:PL	0/1:52,24:76:99:739,0,1756
Chr1	11744891	.	C	T	614.77	PASS	AC=1;AF=0.500;AN=2;BaseQRankSum=-0.581;ClippingRankSum=0.000;DP=86;ExcessHet=3.0103;FS=3.162;MLEAC=1;MLEAF=0.500;MQ=60.00;MQRankSum=0.000;QD=7.15;ReadPosRankSum=0.641;SOR=1.094	GT:AD:DP:GQ:PL	0/1:61,25:86:99:643,0,2071
Chr1	11745531	.	A	G	648.77	PASS	AC=1;AF=0.500;AN=2;BaseQRankSum=0.042;ClippingRankSum=0.000;DP=87;ExcessHet=3.0103;FS=4.694;MLEAC=1;MLEAF=0.500;MQ=60.00;MQRankSum=0.000;QD=7.46;ReadPosRankSum=-0.654;SOR=0.330	GT:AD:DP:GQ:PL	0/1:63,24:87:99:677,0,2361
Chr1	11752659	.	G	A	749.77	PASS	AC=1;AF=0.500;AN=2;BaseQRankSum=-0.689;ClippingRankSum=0.000;DP=73;ExcessHet=3.0103;FS=6.515;MLEAC=1;MLEAF=0.500;MQ=60.00;MQRankSum=0.000;QD=10.27;ReadPosRankSum=0.865;SOR=1.116	GT:AD:DP:GQ:PL	0/1:47,26:73:99:778,0,1639
Chr1	11754616	.	AT	A	949.73	PASS	AC=1;AF=0.500;AN=2;BaseQRankSum=-0.316;ClippingRankSum=0.000;DP=76;ExcessHet=3.0103;FS=2.029;MLEAC=1;MLEAF=0.500;MQ=59.74;MQRankSum=-1.062;QD=13.38;ReadPosRankSum=-0.417;SOR=0.714	GT:AD:DP:GQ:PL	0/1:26,45:71:99:987,0,553
Chr1	11755906	.	CA	C	599.73	PASS	AC=1;AF=0.500;AN=2;BaseQRankSum=0.787;ClippingRankSum=0.000;DP=87;ExcessHet=3.0103;FS=1.885;MLEAC=1;MLEAF=0.500;MQ=60.00;MQRankSum=0.000;QD=7.59;ReadPosRankSum=0.621;SOR=0.492	GT:AD:DP:GQ:PL	0/1:48,31:79:99:637,0,1121
Chr1	11756643	.	CTA	C	658.73	PASS	AC=1;AF=0.500;AN=2;BaseQRankSum=-2.394;ClippingRankSum=0.000;DP=75;ExcessHet=3.0103;FS=0.000;MLEAC=1;MLEAF=0.500;MQ=60.00;MQRankSum=0.000;QD=9.02;ReadPosRankSum=-0.768;SOR=0.619	GT:AD:DP:GQ:PL	0/1:47,26:73:99:696,0,1448
Chr1	11757423	.	A	C	679.77	PASS	AC=1;AF=0.500;AN=2;BaseQRankSum=3.359;ClippingRankSum=0.000;DP=81;ExcessHet=3.0103;FS=4.913;MLEAC=1;MLEAF=0.500;MQ=60.00;MQRankSum=0.000;QD=8.39;ReadPosRankSum=0.355;SOR=1.426	GT:AD:DP:GQ:PL	0/1:58,23:81:99:708,0,1774
Chr1	11759016	.	T	C	328.77	PASS	AC=1;AF=0.500;AN=2;BaseQRankSum=-0.056;ClippingRankSum=0.000;DP=72;ExcessHet=3.0103;FS=3.986;MLEAC=1;MLEAF=0.500;MQ=60.00;MQRankSum=0.000;QD=4.57;ReadPosRankSum=-0.036;SOR=1.292	GT:AD:DP:GQ:PL	0/1:56,16:72:99:357,0,1844
Chr1	11759695	.	G	A	785.77	PASS	AC=1;AF=0.500;AN=2;BaseQRankSum=-0.363;ClippingRankSum=0.000;DP=88;ExcessHet=3.0103;FS=1.888;MLEAC=1;MLEAF=0.500;MQ=60.00;MQRankSum=0.000;QD=8.93;ReadPosRankSum=-0.558;SOR=0.437	GT:AD:DP:GQ:PL	0/1:59,29:88:99:814,0,1929
Chr1	11762607	.	C	CGA	603.73	PASS	AC=1;AF=0.500;AN=2;BaseQRankSum=1.503;ClippingRankSum=0.000;DP=84;ExcessHet=3.0103;FS=5.202;MLEAC=1;MLEAF=0.500;MQ=60.26;MQRankSum=1.826;QD=8.75;ReadPosRankSum=-1.077;SOR=1.460	GT:AD:DP:GQ:PL	0/1:44,25:69:99:641,0,1261
Chr1	11764177	.	GTT	G	808.73	PASS	AC=1;AF=0.500;AN=2;BaseQRankSum=1.080;ClippingRankSum=0.000;DP=83;ExcessHet=3.0103;FS=0.903;MLEAC=1;MLEAF=0.500;MQ=60.00;MQRankSum=0.000;QD=10.37;ReadPosRankSum=1.133;SOR=0.693	GT:AD:DP:GQ:PL	0/1:51,27:78:99:846,0,1663
Chr1	11764974	.	TA	T	799.73	PASS	AC=1;AF=0.500;AN=2;BaseQRankSum=-0.681;ClippingRankSum=0.000;DP=106;ExcessHet=3.0103;FS=1.662;MLEAC=1;MLEAF=0.500;MQ=60.00;MQRankSum=0.000;QD=7.69;ReadPosRankSum=-0.563;SOR=0.504	GT:AD:DP:GQ:PL	0/1:67,37:104:99:837,0,1760
Chr1	11765897	.	T	G	818.77	PASS	AC=1;AF=0.500;AN=2;BaseQRankSum=0.795;ClippingRankSum=0.000;DP=91;ExcessHet=3.0103;FS=1.801;MLEAC=1;MLEAF=0.500;MQ=60.00;MQRankSum=0.000;QD=9.00;ReadPosRankSum=2.146;SOR=0.906	GT:AD:DP:GQ:PL	0/1:62,29:91:99:847,0,2043
Chr1	11766537	.	G	A	776.77	PASS	AC=1;AF=0.500;AN=2;BaseQRankSum=-0.283;ClippingRankSum=0.000;DP=90;ExcessHet=3.0103;FS=0.849;MLEAC=1;MLEAF=0.500;MQ=60.00;MQRankSum=0.000;QD=8.63;ReadPosRankSum=-0.299;SOR=0.576	GT:AD:DP:GQ:PL	0/1:62,28:90:99:805,0,2145
Chr1	11766820	.	C	T	1140.77	PASS	AC=1;AF=0.500;AN=2;BaseQRankSum=0.303;ClippingRankSum=0.000;DP=91;ExcessHet=3.0103;FS=0.000;MLEAC=1;MLEAF=0.500;MQ=60.12;MQRankSum=-0.782;QD=12.82;ReadPosRankSum=1.517;SOR=0.749	GT:AD:DP:GQ:PL	0/1:54,35:89:99:1169,0,1885
Chr1	11767278	.	TA	T	628.73	PASS	AC=1;AF=0.500;AN=2;BaseQRankSum=0.940;ClippingRankSum=0.000;DP=95;ExcessHet=3.0103;FS=0.827;MLEAC=1;MLEAF=0.500;MQ=60.00;MQRankSum=0.000;QD=6.83;ReadPosRankSum=-0.571;SOR=0.880	GT:AD:DP:GQ:PL	0/1:60,32:92:99:666,0,1446
Chr1	11768173	.	G	A	864.77	PASS	AC=1;AF=0.500;AN=2;BaseQRankSum=-0.358;ClippingRankSum=0.000;DP=84;ExcessHet=3.0103;FS=0.000;MLEAC=1;MLEAF=0.500;MQ=60.00;MQRankSum=0.000;QD=10.29;ReadPosRankSum=1.310;SOR=0.723	GT:AD:DP:GQ:PL	0/1:55,29:84:99:893,0,1922
Chr1	11771015	.	C	T	739.77	PASS	AC=1;AF=0.500;AN=2;BaseQRankSum=1.597;ClippingRankSum=0.000;DP=79;ExcessHet=3.0103;FS=2.006;MLEAC=1;MLEAF=0.500;MQ=60.00;MQRankSum=0.000;QD=9.36;ReadPosRankSum=-0.841;SOR=0.775	GT:AD:DP:GQ:PL	0/1:55,24:79:99:768,0,1804
Chr1	11772197	.	C	T	955.77	PASS	AC=1;AF=0.500;AN=2;BaseQRankSum=-0.083;ClippingRankSum=0.000;DP=88;ExcessHet=3.0103;FS=0.847;MLEAC=1;MLEAF=0.500;MQ=60.00;MQRankSum=0.000;QD=10.86;ReadPosRankSum=0.220;SOR=0.824	GT:AD:DP:GQ:PL	0/1:57,31:88:99:984,0,1946
Chr1	11773344	.	T	C	652.77	PASS	AC=1;AF=0.500;AN=2;BaseQRankSum=-0.540;ClippingRankSum=0.000;DP=80;ExcessHet=3.0103;FS=0.958;MLEAC=1;MLEAF=0.500;MQ=60.00;MQRankSum=0.000;QD=8.16;ReadPosRankSum=-0.990;SOR=0.508	GT:AD:DP:GQ:PL	0/1:57,23:80:99:681,0,2033
Chr1	11775056	.	TA	T	582.73	PASS	AC=1;AF=0.500;AN=2;BaseQRankSum=-0.371;ClippingRankSum=0.000;DP=79;ExcessHet=3.0103;FS=2.067;MLEAC=1;MLEAF=0.500;MQ=60.27;MQRankSum=1.766;QD=7.98;ReadPosRankSum=-0.400;SOR=0.471	GT:AD:DP:GQ:PL	0/1:45,28:73:99:620,0,1049
Chr1	11777637	.	A	G	698.77	PASS	AC=1;AF=0.500;AN=2;BaseQRankSum=-0.968;ClippingRankSum=0.000;DP=97;ExcessHet=3.0103;FS=7.497;MLEAC=1;MLEAF=0.500;MQ=60.00;MQRankSum=0.000;QD=7.28;ReadPosRankSum=-0.322;SOR=1.484	GT:AD:DP:GQ:PL	0/1:69,27:96:99:727,0,2476
Chr1	11778636	.	GT	G	749.73	PASS	AC=1;AF=0.500;AN=2;BaseQRankSum=-0.728;ClippingRankSum=0.000;DP=76;ExcessHet=3.0103;FS=4.457;MLEAC=1;MLEAF=0.500;MQ=60.00;MQRankSum=0.000;QD=9.86;ReadPosRankSum=1.974;SOR=1.058	GT:AD:DP:GQ:PL	0/1:44,32:76:99:787,0,1135
Chr1	11781772	.	A	T	464.77	PASS	AC=1;AF=0.500;AN=2;BaseQRankSum=-0.471;ClippingRankSum=0.000;DP=87;ExcessHet=3.0103;FS=0.967;MLEAC=1;MLEAF=0.500;MQ=60.00;MQRankSum=0.000;QD=5.40;ReadPosRankSum=0.191;SOR=0.892	GT:AD:DP:GQ:PL	0/1:66,20:86:99:493,0,2311
Chr1	11782102	.	GT	G	1067.73	PASS	AC=1;AF=0.500;AN=2;BaseQRankSum=2.765;ClippingRankSum=0.000;DP=73;ExcessHet=3.0103;FS=0.000;MLEAC=1;MLEAF=0.500;MQ=60.44;MQRankSum=1.368;QD=15.25;ReadPosRankSum=1.058;SOR=0.820	GT:AD:DP:GQ:PL	0/1:26,44:70:99:1105,0,529
Chr1	11783734	.	AT	A	868.73	PASS	AC=1;AF=0.500;AN=2;BaseQRankSum=-0.681;ClippingRankSum=0.000;DP=103;ExcessHet=3.0103;FS=0.778;MLEAC=1;MLEAF=0.500;MQ=60.00;MQRankSum=0.000;QD=9.14;ReadPosRankSum=-1.115;SOR=0.806	GT:AD:DP:GQ:PL	0/1:56,39:95:99:906,0,1420
Chr1	11787431	.	T	C	759.77	PASS	AC=1;AF=0.500;AN=2;BaseQRankSum=-0.156;ClippingRankSum=0.000;DP=83;ExcessHet=3.0103;FS=12.519;MLEAC=1;MLEAF=0.500;MQ=60.00;MQRankSum=0.000;QD=9.15;ReadPosRankSum=0.014;SOR=1.009	GT:AD:DP:GQ:PL	0/1:57,26:83:99:788,0,2049
Chr1	11794825	.	G	A	774.77	PASS	AC=1;AF=0.500;AN=2;BaseQRankSum=-0.769;ClippingRankSum=0.000;DP=87;ExcessHet=3.0103;FS=1.832;MLEAC=1;MLEAF=0.500;MQ=60.00;MQRankSum=0.000;QD=8.91;ReadPosRankSum=-0.056;SOR=0.957	GT:AD:DP:GQ:PL	0/1:56,31:87:99:803,0,1824
Chr1	11797169	.	T	C	799.77	PASS	AC=1;AF=0.500;AN=2;BaseQRankSum=1.415;ClippingRankSum=0.000;DP=68;ExcessHet=3.0103;FS=0.954;MLEAC=1;MLEAF=0.500;MQ=60.00;MQRankSum=0.000;QD=11.76;ReadPosRankSum=0.099;SOR=0.888	GT:AD:DP:GQ:PL	0/1:43,25:68:99:828,0,1409
Chr1	11797534	.	G	GT	487.73	PASS	AC=1;AF=0.500;AN=2;BaseQRankSum=0.601;ClippingRankSum=0.000;DP=77;ExcessHet=3.0103;FS=3.274;MLEAC=1;MLEAF=0.500;MQ=60.28;MQRankSum=1.915;QD=6.68;ReadPosRankSum=1.259;SOR=1.106	GT:AD:DP:GQ:PL	0/1:47,26:73:99:525,0,1224
Chr1	11798404	.	C	T	1159.77	PASS	AC=1;AF=0.500;AN=2;BaseQRankSum=-0.486;ClippingRankSum=0.000;DP=94;ExcessHet=3.0103;FS=5.327;MLEAC=1;MLEAF=0.500;MQ=60.00;MQRankSum=0.000;QD=12.34;ReadPosRankSum=0.994;SOR=0.913	GT:AD:DP:GQ:PL	0/1:56,38:94:99:1188,0,1926
Chr1	11800077	.	C	T	305.77	PASS	AC=1;AF=0.500;AN=2;BaseQRankSum=0.955;ClippingRankSum=0.000;DP=75;ExcessHet=3.0103;FS=4.188;MLEAC=1;MLEAF=0.500;MQ=60.00;MQRankSum=0.000;QD=4.08;ReadPosRankSum=-0.381;SOR=0.796	GT:AD:DP:GQ:PL	0/1:61,14:75:99:334,0,2141
Chr1	11800933	.	TA	T	523.73	PASS	AC=1;AF=0.500;AN=2;BaseQRankSum=-0.603;ClippingRankSum=0.000;DP=76;ExcessHet=3.0103;FS=0.000;MLEAC=1;MLEAF=0.500;MQ=60.00;MQRankSum=0.000;QD=7.08;ReadPosRankSum=1.095;SOR=0.676	GT:AD:DP:GQ:PL	0/1:48,26:74:99:561,0,1159
Chr1	11802616	.	G	A	621.77	PASS	AC=1;AF=0.500;AN=2;BaseQRankSum=0.270;ClippingRankSum=0.000;DP=67;ExcessHet=3.0103;FS=16.578;MLEAC=1;MLEAF=0.500;MQ=60.00;MQRankSum=0.000;QD=9.28;ReadPosRankSum=-2.194;SOR=1.864	GT:AD:DP:GQ:PL	0/1:45,22:67:99:650,0,1623
Chr1	11803705	.	TA	T	401.73	PASS	AC=1;AF=0.500;AN=2;BaseQRankSum=-0.445;ClippingRankSum=0.000;DP=69;ExcessHet=3.0103;FS=0.000;MLEAC=1;MLEAF=0.500;MQ=60.16;MQRankSum=1.512;QD=6.00;ReadPosRankSum=-0.175;SOR=0.704	GT:AD:DP:GQ:PL	0/1:46,21:67:99:439,0,1195
Chr1	11804299	.	C	T	842.77	PASS	AC=1;AF=0.500;AN=2;BaseQRankSum=-1.169;ClippingRankSum=0.000;DP=93;ExcessHet=3.0103;FS=7.393;MLEAC=1;MLEAF=0.500;MQ=60.00;MQRankSum=0.000;QD=9.16;ReadPosRankSum=-0.481;SOR=1.269	GT:AD:DP:GQ:PL	0/1:62,30:92:99:871,0,2268
Chr1	11804718	.	CT	C	741.73	PASS	AC=1;AF=0.500;AN=2;BaseQRankSum=-1.273;ClippingRankSum=0.000;DP=82;ExcessHet=3.0103;FS=1.863;MLEAC=1;MLEAF=0.500;MQ=60.00;MQRankSum=0.000;QD=9.63;ReadPosRankSum=-1.625;SOR=0.495	GT:AD:DP:GQ:PL	0/1:43,34:77:99:779,0,1014
Chr1	11805325	.	T	TA	311.73	PASS	AC=1;AF=0.500;AN=2;BaseQRankSum=-0.204;ClippingRankSum=0.000;DP=85;ExcessHet=3.0103;FS=3.776;MLEAC=1;MLEAF=0.500;MQ=60.25;MQRankSum=2.162;QD=4.10;ReadPosRankSum=0.172;SOR=0.326	GT:AD:DP:GQ:PL	0/1:53,23:76:99:349,0,1158
Chr1	11805942	.	AT	A	560.73	PASS	AC=1;AF=0.500;AN=2;BaseQRankSum=-1.477;ClippingRankSum=0.000;DP=74;ExcessHet=3.0103;FS=1.977;MLEAC=1;MLEAF=0.500;MQ=60.00;MQRankSum=0.000;QD=7.79;ReadPosRankSum=-0.727;SOR=0.489	GT:AD:DP:GQ:PL	0/1:45,27:72:99:598,0,1151
Chr1	11807209	.	AT	A	615.73	PASS	AC=1;AF=0.500;AN=2;BaseQRankSum=-0.404;ClippingRankSum=0.000;DP=77;ExcessHet=3.0103;FS=8.312;MLEAC=1;MLEAF=0.500;MQ=60.00;MQRankSum=0.000;QD=8.43;ReadPosRankSum=-0.993;SOR=1.593	GT:AD:DP:GQ:PL	0/1:45,28:73:99:653,0,1178
Chr1	11807230	.	TA	T	751.73	PASS	AC=1;AF=0.500;AN=2;BaseQRankSum=-0.304;ClippingRankSum=0.000;DP=88;ExcessHet=3.0103;FS=8.966;MLEAC=1;MLEAF=0.500;MQ=60.00;MQRankSum=0.000;QD=8.64;ReadPosRankSum=-0.036;SOR=1.452	GT:AD:DP:GQ:PL	0/1:52,35:87:99:789,0,1242
Chr1	11808322	.	T	C	1034.77	PASS	AC=1;AF=0.500;AN=2;BaseQRankSum=0.469;ClippingRankSum=0.000;DP=91;ExcessHet=3.0103;FS=8.820;MLEAC=1;MLEAF=0.500;MQ=60.00;MQRankSum=0.000;QD=11.37;ReadPosRankSum=-0.165;SOR=1.533	GT:AD:DP:GQ:PL	0/1:55,36:91:99:1063,0,1741
Chr1	11808372	.	C	CA	729.73	PASS	AC=1;AF=0.500;AN=2;BaseQRankSum=-0.475;ClippingRankSum=0.000;DP=89;ExcessHet=3.0103;FS=1.817;MLEAC=1;MLEAF=0.500;MQ=60.00;MQRankSum=0.000;QD=8.69;ReadPosRankSum=-0.260;SOR=0.506	GT:AD:DP:GQ:PL	0/1:47,37:84:99:767,0,1094
Chr1	11808568	.	AC	A	807.73	PASS	AC=1;AF=0.500;AN=2;BaseQRankSum=0.438;ClippingRankSum=0.000;DP=84;ExcessHet=3.0103;FS=1.893;MLEAC=1;MLEAF=0.500;MQ=60.00;MQRankSum=0.000;QD=9.73;ReadPosRankSum=-0.587;SOR=0.851	GT:AD:DP:GQ:PL	0/1:54,29:83:99:845,0,1867
Chr1	11808917	.	TA	T	529.73	PASS	AC=1;AF=0.500;AN=2;BaseQRankSum=2.221;ClippingRankSum=0.000;DP=94;ExcessHet=3.0103;FS=3.085;MLEAC=1;MLEAF=0.500;MQ=60.00;MQRankSum=0.000;QD=5.82;ReadPosRankSum=-0.157;SOR=0.793	GT:AD:DP:GQ:PL	0/1:64,27:91:99:567,0,1713
Chr1	11812001	.	G	A	526.77	PASS	AC=1;AF=0.500;AN=2;BaseQRankSum=0.228;ClippingRankSum=0.000;DP=77;ExcessHet=3.0103;FS=5.071;MLEAC=1;MLEAF=0.500;MQ=60.00;MQRankSum=0.000;QD=6.84;ReadPosRankSum=1.025;SOR=0.817	GT:AD:DP:GQ:PL	0/1:56,21:77:99:555,0,1859
Chr1	11812872	.	G	A	1124.77	PASS	AC=1;AF=0.500;AN=2;BaseQRankSum=1.959;ClippingRankSum=0.000;DP=83;ExcessHet=3.0103;FS=0.000;MLEAC=1;MLEAF=0.500;MQ=60.00;MQRankSum=0.000;QD=13.55;ReadPosRankSum=0.401;SOR=0.618	GT:AD:DP:GQ:PL	0/1:48,35:83:99:1153,0,1620
Chr1	11817802	.	C	T	1045.77	PASS	AC=1;AF=0.500;AN=2;BaseQRankSum=0.825;ClippingRankSum=0.000;DP=81;ExcessHet=3.0103;FS=11.494;MLEAC=1;MLEAF=0.500;MQ=60.00;MQRankSum=0.000;QD=12.91;ReadPosRankSum=1.196;SOR=1.220	GT:AD:DP:GQ:PL	0/1:48,33:81:99:1074,0,1572
Chr1	11818126	.	C	T	714.77	PASS	AC=1;AF=0.500;AN=2;BaseQRankSum=0.852;ClippingRankSum=0.000;DP=79;ExcessHet=3.0103;FS=1.999;MLEAC=1;MLEAF=0.500;MQ=60.00;MQRankSum=0.000;QD=9.05;ReadPosRankSum=-1.311;SOR=0.476	GT:AD:DP:GQ:PL	0/1:55,24:79:99:743,0,1849
Chr1	11819614	.	C	T	852.77	PASS	AC=1;AF=0.500;AN=2;BaseQRankSum=-0.456;ClippingRankSum=0.000;DP=96;ExcessHet=3.0103;FS=13.225;MLEAC=1;MLEAF=0.500;MQ=60.11;MQRankSum=1.470;QD=8.88;ReadPosRankSum=-0.367;SOR=1.813	GT:AD:DP:GQ:PL	0/1:65,31:96:99:881,0,2274
Chr1	11820041	.	AT	A	326.73	PASS	AC=1;AF=0.500;AN=2;BaseQRankSum=0.090;ClippingRankSum=0.000;DP=93;ExcessHet=3.0103;FS=3.461;MLEAC=1;MLEAF=0.500;MQ=60.00;MQRankSum=0.000;QD=3.80;ReadPosRankSum=-0.488;SOR=1.147	GT:AD:DP:GQ:PL	0/1:66,20:86:99:364,0,2069
Chr1	11820052	.	A	AT	240.73	PASS	AC=1;AF=0.500;AN=2;BaseQRankSum=-2.011;ClippingRankSum=0.000;DP=87;ExcessHet=3.0103;FS=7.376;MLEAC=1;MLEAF=0.500;MQ=60.00;MQRankSum=0.000;QD=2.97;ReadPosRankSum=-0.556;SOR=0.579	GT:AD:DP:GQ:PL	0/1:61,20:81:99:278,0,1424
Chr1	11820279	.	GT	G	735.73	PASS	AC=1;AF=0.500;AN=2;BaseQRankSum=-1.359;ClippingRankSum=0.000;DP=84;ExcessHet=3.0103;FS=4.241;MLEAC=1;MLEAF=0.500;MQ=60.00;MQRankSum=0.000;QD=8.76;ReadPosRankSum=-1.491;SOR=0.580	GT:AD:DP:GQ:PL	0/1:50,34:84:99:773,0,1207
Chr1	11823554	.	GT	G	766.73	PASS	AC=1;AF=0.500;AN=2;BaseQRankSum=1.082;ClippingRankSum=0.000;DP=91;ExcessHet=3.0103;FS=0.000;MLEAC=1;MLEAF=0.500;MQ=60.24;MQRankSum=1.767;QD=8.71;ReadPosRankSum=1.814;SOR=0.715	GT:AD:DP:GQ:PL	0/1:53,35:88:99:804,0,1360
Chr1	11824031	.	A	AT	3236.73	PASS	AC=2;AF=1.00;AN=2;DP=93;ExcessHet=3.0103;FS=0.000;MLEAC=2;MLEAF=1.00;MQ=60.58;QD=35.01;SOR=1.095	GT:AD:DP:GQ:PL	1/1:0,92:92:99:3274,277,0
Chr1	11825199	.	C	T	640.77	PASS	AC=1;AF=0.500;AN=2;BaseQRankSum=-1.088;ClippingRankSum=0.000;DP=88;ExcessHet=3.0103;FS=0.876;MLEAC=1;MLEAF=0.500;MQ=60.00;MQRankSum=0.000;QD=7.28;ReadPosRankSum=-1.571;SOR=0.846	GT:AD:DP:GQ:PL	0/1:62,26:88:99:669,0,2165
Chr1	11826361	.	G	A	772.77	PASS	AC=1;AF=0.500;AN=2;BaseQRankSum=0.632;ClippingRankSum=0.000;DP=99;ExcessHet=3.0103;FS=1.860;MLEAC=1;MLEAF=0.500;MQ=60.00;MQRankSum=0.000;QD=7.81;ReadPosRankSum=0.356;SOR=0.938	GT:AD:DP:GQ:PL	0/1:72,27:99:99:801,0,2461
Chr1	11826984	.	C	T	1005.77	PASS	AC=1;AF=0.500;AN=2;BaseQRankSum=0.139;ClippingRankSum=0.000;DP=99;ExcessHet=3.0103;FS=2.818;MLEAC=1;MLEAF=0.500;MQ=60.00;MQRankSum=0.000;QD=10.16;ReadPosRankSum=-0.432;SOR=0.981	GT:AD:DP:GQ:PL	0/1:66,33:99:99:1034,0,2262
Chr1	11827520	.	G	A	1133.77	PASS	AC=1;AF=0.500;AN=2;BaseQRankSum=-0.449;ClippingRankSum=0.000;DP=109;ExcessHet=3.0103;FS=1.649;MLEAC=1;MLEAF=0.500;MQ=60.00;MQRankSum=0.000;QD=10.40;ReadPosRankSum=0.525;SOR=0.500	GT:AD:DP:GQ:PL	0/1:71,38:109:99:1162,0,2393
Chr1	11828431	.	G	T	893.77	PASS	AC=1;AF=0.500;AN=2;BaseQRankSum=1.379;ClippingRankSum=0.000;DP=102;ExcessHet=3.0103;FS=5.573;MLEAC=1;MLEAF=0.500;MQ=60.00;MQRankSum=0.000;QD=8.85;ReadPosRankSum=-0.941;SOR=1.063	GT:AD:DP:GQ:PL	0/1:71,30:101:99:922,0,2431
Chr1	11828489	.	CA	C	384.73	PASS	AC=1;AF=0.500;AN=2;BaseQRankSum=1.246;ClippingRankSum=0.000;DP=83;ExcessHet=3.0103;FS=6.763;MLEAC=1;MLEAF=0.500;MQ=60.00;MQRankSum=0.000;QD=4.87;ReadPosRankSum=-0.633;SOR=0.712	GT:AD:DP:GQ:PL	0/1:56,23:79:99:422,0,1323
Chr1	11828905	.	GA	G	305.73	PASS	AC=1;AF=0.500;AN=2;BaseQRankSum=-1.244;ClippingRankSum=0.000;DP=84;ExcessHet=3.0103;FS=0.000;MLEAC=1;MLEAF=0.500;MQ=60.00;MQRankSum=0.000;QD=3.87;ReadPosRankSum=1.170;SOR=0.793	GT:AD:DP:GQ:PL	0/1:60,19:79:99:343,0,1587
Chr1	11832439	.	AT	A	946.73	PASS	AC=1;AF=0.500;AN=2;BaseQRankSum=0.815;ClippingRankSum=0.000;DP=73;ExcessHet=3.0103;FS=5.069;MLEAC=1;MLEAF=0.500;MQ=60.00;MQRankSum=0.000;QD=14.13;ReadPosRankSum=-0.829;SOR=1.003	GT:AD:DP:GQ:PL	0/1:25,42:67:99:984,0,483
Chr1	11832638	.	CT	C	540.73	PASS	AC=1;AF=0.500;AN=2;BaseQRankSum=-0.116;ClippingRankSum=0.000;DP=74;ExcessHet=3.0103;FS=0.957;MLEAC=1;MLEAF=0.500;MQ=60.00;MQRankSum=0.000;QD=7.51;ReadPosRankSum=0.431;SOR=0.872	GT:AD:DP:GQ:PL	0/1:46,26:72:99:578,0,1174
Chr1	11833423	.	AT	A	544.73	PASS	AC=1;AF=0.500;AN=2;BaseQRankSum=0.092;ClippingRankSum=0.000;DP=71;ExcessHet=3.0103;FS=3.291;MLEAC=1;MLEAF=0.500;MQ=60.00;MQRankSum=0.000;QD=7.78;ReadPosRankSum=0.290;SOR=0.505	GT:AD:DP:GQ:PL	0/1:41,29:70:99:582,0,942
Chr1	11839107	.	GT	G	612.73	PASS	AC=1;AF=0.500;AN=2;BaseQRankSum=0.425;ClippingRankSum=0.000;DP=72;ExcessHet=3.0103;FS=4.994;MLEAC=1;MLEAF=0.500;MQ=60.00;MQRankSum=0.000;QD=9.15;ReadPosRankSum=-0.382;SOR=0.285	GT:AD:DP:GQ:PL	0/1:38,29:67:99:650,0,919
Chr1	11840949	.	C	CA	288.73	PASS	AC=1;AF=0.500;AN=2;BaseQRankSum=-1.243;ClippingRankSum=0.000;DP=76;ExcessHet=3.0103;FS=1.033;MLEAC=1;MLEAF=0.500;MQ=60.00;MQRankSum=0.000;QD=4.01;ReadPosRankSum=0.538;SOR=0.486	GT:AD:DP:GQ:PL	0/1:53,19:72:99:326,0,1303
Chr1	11843292	.	G	GT	407.73	PASS	AC=1;AF=0.500;AN=2;BaseQRankSum=0.582;ClippingRankSum=0.000;DP=85;ExcessHet=3.0103;FS=0.908;MLEAC=1;MLEAF=0.500;MQ=60.00;MQRankSum=0.000;QD=4.91;ReadPosRankSum=-0.928;SOR=0.811	GT:AD:DP:GQ:PL	0/1:60,23:83:99:445,0,1589
Chr1	11843849	.	T	TA	442.73	PASS	AC=1;AF=0.500;AN=2;BaseQRankSum=0.523;ClippingRankSum=0.000;DP=92;ExcessHet=3.0103;FS=4.591;MLEAC=1;MLEAF=0.500;MQ=60.00;MQRankSum=0.000;QD=5.09;ReadPosRankSum=1.092;SOR=0.602	GT:AD:DP:GQ:PL	0/1:61,26:87:99:480,0,1495
Chr1	11846563	.	C	T	694.77	PASS	AC=1;AF=0.500;AN=2;BaseQRankSum=-1.817;ClippingRankSum=0.000;DP=74;ExcessHet=3.0103;FS=0.924;MLEAC=1;MLEAF=0.500;MQ=60.00;MQRankSum=0.000;QD=9.39;ReadPosRankSum=-1.243;SOR=0.569	GT:AD:DP:GQ:PL	0/1:49,25:74:99:723,0,1874
Chr1	11846571	.	G	A	632.77	PASS	AC=1;AF=0.500;AN=2;BaseQRankSum=1.400;ClippingRankSum=0.000;DP=73;ExcessHet=3.0103;FS=0.999;MLEAC=1;MLEAF=0.500;MQ=60.00;MQRankSum=0.000;QD=8.67;ReadPosRankSum=-0.585;SOR=0.936	GT:AD:DP:GQ:PL	0/1:52,21:73:99:661,0,1996
Chr1	11848863	.	G	A	944.77	PASS	AC=1;AF=0.500;AN=2;BaseQRankSum=-0.660;ClippingRankSum=0.000;DP=80;ExcessHet=3.0103;FS=3.009;MLEAC=1;MLEAF=0.500;MQ=60.00;MQRankSum=0.000;QD=11.81;ReadPosRankSum=-0.603;SOR=0.993	GT:AD:DP:GQ:PL	0/1:47,33:80:99:973,0,1601
Chr1	11857388	.	TA	T	554.73	PASS	AC=1;AF=0.500;AN=2;BaseQRankSum=0.574;ClippingRankSum=0.000;DP=91;ExcessHet=3.0103;FS=0.862;MLEAC=1;MLEAF=0.500;MQ=60.12;MQRankSum=1.488;QD=6.30;ReadPosRankSum=0.732;SOR=0.842	GT:AD:DP:GQ:PL	0/1:60,28:88:99:592,0,1531
Chr1	11859804	.	A	AAT	501.73	PASS	AC=1;AF=0.500;AN=2;BaseQRankSum=0.149;ClippingRankSum=0.000;DP=68;ExcessHet=3.0103;FS=0.000;MLEAC=1;MLEAF=0.500;MQ=60.16;MQRankSum=1.556;QD=7.96;ReadPosRankSum=0.404;SOR=0.617	GT:AD:DP:GQ:PL	0/1:44,19:63:99:539,0,1463
Chr1	11860094	.	C	T	605.77	PASS	AC=1;AF=0.500;AN=2;BaseQRankSum=2.429;ClippingRankSum=0.000;DP=63;ExcessHet=3.0103;FS=7.608;MLEAC=1;MLEAF=0.500;MQ=60.00;MQRankSum=0.000;QD=9.62;ReadPosRankSum=1.760;SOR=1.706	GT:AD:DP:GQ:PL	0/1:43,20:63:99:634,0,1380
Chr1	11860402	.	AT	A	316.73	PASS	AC=1;AF=0.500;AN=2;BaseQRankSum=1.205;ClippingRankSum=0.000;DP=69;ExcessHet=3.0103;FS=2.508;MLEAC=1;MLEAF=0.500;MQ=60.00;MQRankSum=0.000;QD=4.87;ReadPosRankSum=-0.378;SOR=0.394	GT:AD:DP:GQ:PL	0/1:45,20:65:99:354,0,806
Chr1	11862116	.	TA	T	569.73	PASS	AC=1;AF=0.500;AN=2;BaseQRankSum=-0.538;ClippingRankSum=0.000;DP=81;ExcessHet=3.0103;FS=0.905;MLEAC=1;MLEAF=0.500;MQ=60.00;MQRankSum=0.000;QD=7.30;ReadPosRankSum=-0.919;SOR=0.865	GT:AD:DP:GQ:PL	0/1:51,27:78:99:607,0,1345
Chr1	11863431	.	G	A	962.77	PASS	AC=1;AF=0.500;AN=2;BaseQRankSum=-1.170;ClippingRankSum=0.000;DP=96;ExcessHet=3.0103;FS=0.000;MLEAC=1;MLEAF=0.500;MQ=60.00;MQRankSum=0.000;QD=10.13;ReadPosRankSum=0.839;SOR=0.683	GT:AD:DP:GQ:PL	0/1:60,35:95:99:991,0,2010
Chr1	11863808	.	CA	C	604.73	PASS	AC=1;AF=0.500;AN=2;BaseQRankSum=-0.580;ClippingRankSum=0.000;DP=83;ExcessHet=3.0103;FS=2.035;MLEAC=1;MLEAF=0.500;MQ=60.13;MQRankSum=0.000;QD=7.96;ReadPosRankSum=1.651;SOR=0.432	GT:AD:DP:GQ:PL	0/1:47,29:76:99:642,0,1150
Chr1	11866055	.	CA	C	1198.73	PASS	AC=1;AF=0.500;AN=2;BaseQRankSum=0.668;ClippingRankSum=0.000;DP=87;ExcessHet=3.0103;FS=0.000;MLEAC=1;MLEAF=0.500;MQ=60.00;MQRankSum=0.000;QD=15.37;ReadPosRankSum=0.194;SOR=0.729	GT:AD:DP:GQ:PL	0/1:24,54:78:99:1236,0,441
Chr1	11869949	.	G	A	870.77	PASS	AC=1;AF=0.500;AN=2;BaseQRankSum=-0.795;ClippingRankSum=0.000;DP=97;ExcessHet=3.0103;FS=1.746;MLEAC=1;MLEAF=0.500;MQ=60.00;MQRankSum=0.000;QD=8.98;ReadPosRankSum=1.081;SOR=0.946	GT:AD:DP:GQ:PL	0/1:64,33:97:99:899,0,2170
Chr1	11870625	.	A	AT	2192.73	PASS	AC=2;AF=1.00;AN=2;BaseQRankSum=0.445;ClippingRankSum=0.000;DP=84;ExcessHet=3.0103;FS=3.032;MLEAC=2;MLEAF=1.00;MQ=60.13;MQRankSum=0.239;QD=27.07;ReadPosRankSum=-0.964;SOR=0.133	GT:AD:DP:GQ:PL	1/1:2,79:81:99:2230,183,0
Chr1	11872316	.	C	T	749.77	PASS	AC=1;AF=0.500;AN=2;BaseQRankSum=1.423;ClippingRankSum=0.000;DP=64;ExcessHet=3.0103;FS=3.585;MLEAC=1;MLEAF=0.500;MQ=60.00;MQRankSum=0.000;QD=11.72;ReadPosRankSum=-0.018;SOR=1.270	GT:AD:DP:GQ:PL	0/1:40,24:64:99:778,0,1408
Chr1	11873985	.	CA	C	603.73	PASS	AC=1;AF=0.500;AN=2;BaseQRankSum=1.125;ClippingRankSum=0.000;DP=82;ExcessHet=3.0103;FS=6.064;MLEAC=1;MLEAF=0.500;MQ=60.00;MQRankSum=0.000;QD=7.64;ReadPosRankSum=-0.666;SOR=1.308	GT:AD:DP:GQ:PL	0/1:49,30:79:99:641,0,1162
Chr1	11874046	.	GT	G	1891.73	PASS	AC=1;AF=0.500;AN=2;BaseQRankSum=-0.473;ClippingRankSum=0.000;DP=95;ExcessHet=3.0103;FS=7.516;MLEAC=1;MLEAF=0.500;MQ=60.23;MQRankSum=0.711;QD=21.26;ReadPosRankSum=-0.914;SOR=0.193	GT:AD:DP:GQ:PL	0/1:17,72:89:99:1929,0,249
Chr1	11874625	.	AT	A	426.73	PASS	AC=1;AF=0.500;AN=2;BaseQRankSum=-0.870;ClippingRankSum=0.000;DP=89;ExcessHet=3.0103;FS=3.224;MLEAC=1;MLEAF=0.500;MQ=60.00;MQRankSum=0.000;QD=4.90;ReadPosRankSum=-1.242;SOR=0.698	GT:AD:DP:GQ:PL	0/1:63,24:87:99:464,0,1691
Chr1	11874829	.	C	CA	455.73	PASS	AC=1;AF=0.500;AN=2;BaseQRankSum=-1.886;ClippingRankSum=0.000;DP=93;ExcessHet=3.0103;FS=12.507;MLEAC=1;MLEAF=0.500;MQ=60.00;MQRankSum=0.000;QD=5.43;ReadPosRankSum=0.677;SOR=1.964	GT:AD:DP:GQ:PL	0/1:58,26:84:99:493,0,1417
Chr1	11874900	.	G	A	839.77	PASS	AC=1;AF=0.500;AN=2;BaseQRankSum=0.295;ClippingRankSum=0.000;DP=84;ExcessHet=3.0103;FS=3.006;MLEAC=1;MLEAF=0.500;MQ=60.00;MQRankSum=0.000;QD=10.00;ReadPosRankSum=-0.691;SOR=0.924	GT:AD:DP:GQ:PL	0/1:54,30:84:99:868,0,1840
Chr1	11874977	.	GT	G	575.73	PASS	AC=1;AF=0.500;AN=2;BaseQRankSum=-1.490;ClippingRankSum=0.000;DP=103;ExcessHet=3.0103;FS=5.623;MLEAC=1;MLEAF=0.500;MQ=60.00;MQRankSum=0.000;QD=5.70;ReadPosRankSum=-2.281;SOR=1.329	GT:AD:DP:GQ:PL	0/1:71,30:101:99:613,0,1811
Chr1	11876467	.	C	T	1170.77	PASS	AC=1;AF=0.500;AN=2;BaseQRankSum=-0.291;ClippingRankSum=0.000;DP=93;ExcessHet=3.0103;FS=1.728;MLEAC=1;MLEAF=0.500;MQ=60.00;MQRankSum=0.000;QD=12.73;ReadPosRankSum=-0.381;SOR=0.950	GT:AD:DP:GQ:PL	0/1:54,38:92:99:1199,0,1787
Chr1	11880859	.	A	G	662.77	PASS	AC=1;AF=0.500;AN=2;BaseQRankSum=-0.885;ClippingRankSum=0.000;DP=68;ExcessHet=3.0103;FS=3.403;MLEAC=1;MLEAF=0.500;MQ=60.00;MQRankSum=0.000;QD=9.89;ReadPosRankSum=-1.065;SOR=0.694	GT:AD:DP:GQ:PL	0/1:43,24:67:99:691,0,1515
Chr1	11884818	.	G	A	678.77	PASS	AC=1;AF=0.500;AN=2;BaseQRankSum=-0.451;ClippingRankSum=0.000;DP=80;ExcessHet=3.0103;FS=0.909;MLEAC=1;MLEAF=0.500;MQ=60.00;MQRankSum=0.000;QD=8.48;ReadPosRankSum=0.546;SOR=0.501	GT:AD:DP:GQ:PL	0/1:54,26:80:99:707,0,1795
Chr1	11890197	.	T	C	380.77	PASS	AC=1;AF=0.500;AN=2;BaseQRankSum=0.540;ClippingRankSum=0.000;DP=84;ExcessHet=3.0103;FS=1.029;MLEAC=1;MLEAF=0.500;MQ=51.46;MQRankSum=-1.060;QD=4.53;ReadPosRankSum=-1.312;SOR=0.881	GT:AD:DP:GQ:PL	0/1:67,17:84:99:409,0,2278
Chr1	11891935	.	G	C	311.77	PASS	AC=1;AF=0.500;AN=2;BaseQRankSum=-0.174;ClippingRankSum=0.000;DP=74;ExcessHet=3.0103;FS=43.872;MLEAC=1;MLEAF=0.500;MQ=44.81;MQRankSum=-3.543;QD=4.33;ReadPosRankSum=0.926;SOR=2.207	GT:AD:DP:GQ:PL	0/1:54,18:72:99:340,0,1587
Chr1	11896096	.	TA	T	537.73	PASS	AC=1;AF=0.500;AN=2;BaseQRankSum=-0.117;ClippingRankSum=0.000;DP=95;ExcessHet=3.0103;FS=4.385;MLEAC=1;MLEAF=0.500;MQ=54.84;MQRankSum=-0.829;QD=5.91;ReadPosRankSum=-1.224;SOR=0.649	GT:AD:DP:GQ:PL	0/1:65,26:91:99:575,0,1835
Chr1	11896256	.	AT	A	608.73	PASS	AC=1;AF=0.500;AN=2;BaseQRankSum=0.942;ClippingRankSum=0.000;DP=101;ExcessHet=3.0103;FS=2.946;MLEAC=1;MLEAF=0.500;MQ=58.74;MQRankSum=-0.717;QD=6.34;ReadPosRankSum=0.398;SOR=1.103	GT:AD:DP:GQ:PL	0/1:65,31:96:99:646,0,1607
Chr1	11897228	.	A	G	723.77	PASS	AC=1;AF=0.500;AN=2;BaseQRankSum=0.565;ClippingRankSum=0.000;DP=95;ExcessHet=3.0103;FS=0.000;MLEAC=1;MLEAF=0.500;MQ=55.88;MQRankSum=-0.877;QD=7.78;ReadPosRankSum=0.925;SOR=0.787	GT:AD:DP:GQ:PL	0/1:66,27:93:99:752,0,2306
Chr1	11902431	.	T	C	716.77	PASS	AC=1;AF=0.500;AN=2;BaseQRankSum=0.776;ClippingRankSum=0.000;DP=91;ExcessHet=3.0103;FS=1.888;MLEAC=1;MLEAF=0.500;MQ=60.00;MQRankSum=0.000;QD=7.88;ReadPosRankSum=-0.010;SOR=0.773	GT:AD:DP:GQ:PL	0/1:65,26:91:99:745,0,2228
Chr1	11903244	.	G	A	1218.77	PASS	AC=1;AF=0.500;AN=2;BaseQRankSum=0.486;ClippingRankSum=0.000;DP=79;ExcessHet=3.0103;FS=1.838;MLEAC=1;MLEAF=0.500;MQ=60.00;MQRankSum=0.000;QD=15.43;ReadPosRankSum=0.495;SOR=0.682	GT:AD:DP:GQ:PL	0/1:41,38:79:99:1247,0,1318
Chr1	11904508	.	A	G	693.77	PASS	AC=1;AF=0.500;AN=2;BaseQRankSum=0.292;ClippingRankSum=0.000;DP=67;ExcessHet=3.0103;FS=14.243;MLEAC=1;MLEAF=0.500;MQ=60.00;MQRankSum=0.000;QD=10.51;ReadPosRankSum=1.491;SOR=1.601	GT:AD:DP:GQ:PL	0/1:43,23:66:99:722,0,1441
Chr1	11905338	.	G	A	961.77	PASS	AC=1;AF=0.500;AN=2;BaseQRankSum=0.794;ClippingRankSum=0.000;DP=70;ExcessHet=3.0103;FS=2.012;MLEAC=1;MLEAF=0.500;MQ=60.00;MQRankSum=0.000;QD=13.74;ReadPosRankSum=-0.457;SOR=1.017	GT:AD:DP:GQ:PL	0/1:39,31:70:99:990,0,1238
Chr1	11907376	.	TC	T	536.73	PASS	AC=1;AF=0.500;AN=2;BaseQRankSum=-1.399;ClippingRankSum=0.000;DP=75;ExcessHet=3.0103;FS=10.871;MLEAC=1;MLEAF=0.500;MQ=60.00;MQRankSum=0.000;QD=7.16;ReadPosRankSum=0.407;SOR=1.928	GT:AD:DP:GQ:PL	0/1:51,24:75:99:574,0,1485
Chr1	11909034	.	G	A	776.77	PASS	AC=1;AF=0.500;AN=2;BaseQRankSum=-0.391;ClippingRankSum=0.000;DP=76;ExcessHet=3.0103;FS=0.893;MLEAC=1;MLEAF=0.500;MQ=60.00;MQRankSum=0.000;QD=10.22;ReadPosRankSum=0.072;SOR=0.574	GT:AD:DP:GQ:PL	0/1:49,27:76:99:805,0,1675
Chr1	11909851	.	C	T	730.77	PASS	AC=1;AF=0.500;AN=2;BaseQRankSum=-0.431;ClippingRankSum=0.000;DP=95;ExcessHet=3.0103;FS=4.295;MLEAC=1;MLEAF=0.500;MQ=60.11;MQRankSum=1.610;QD=7.69;ReadPosRankSum=-0.756;SOR=1.064	GT:AD:DP:GQ:PL	0/1:68,27:95:99:759,0,2358
Chr1	11910340	.	TA	T	505.73	PASS	AC=1;AF=0.500;AN=2;BaseQRankSum=-1.325;ClippingRankSum=0.000;DP=80;ExcessHet=3.0103;FS=0.000;MLEAC=1;MLEAF=0.500;MQ=60.00;MQRankSum=0.000;QD=6.74;ReadPosRankSum=-0.867;SOR=0.656	GT:AD:DP:GQ:PL	0/1:51,24:75:99:543,0,1394
Chr1	11911709	.	GT	G	617.73	PASS	AC=1;AF=0.500;AN=2;BaseQRankSum=1.242;ClippingRankSum=0.000;DP=78;ExcessHet=3.0103;FS=3.565;MLEAC=1;MLEAF=0.500;MQ=60.14;MQRankSum=1.111;QD=8.70;ReadPosRankSum=1.108;SOR=0.323	GT:AD:DP:GQ:PL	0/1:39,32:71:99:655,0,816
Chr1	11914864	.	CA	C,CAA	830.73	PASS	AC=1,1;AF=0.500,0.500;AN=2;BaseQRankSum=0.574;ClippingRankSum=0.000;DP=72;ExcessHet=3.0103;FS=7.442;MLEAC=1,1;MLEAF=0.500,0.500;MQ=60.00;MQRankSum=0.000;QD=11.70;ReadPosRankSum=-1.462;SOR=0.343	GT:AD:DP:GQ:PL	1/2:19,30,22:71:99:868,147,718,390,0,1007
Chr1	11914924	.	G	GAA	642.73	PASS	AC=1;AF=0.500;AN=2;BaseQRankSum=-1.900;ClippingRankSum=0.000;DP=73;ExcessHet=3.0103;FS=2.190;MLEAC=1;MLEAF=0.500;MQ=60.00;MQRankSum=0.000;QD=9.59;ReadPosRankSum=0.803;SOR=1.034	GT:AD:DP:GQ:PL	0/1:45,22:67:99:680,0,1562
Chr1	11915177	.	C	T	638.77	PASS	AC=1;AF=0.500;AN=2;BaseQRankSum=-1.577;ClippingRankSum=0.000;DP=80;ExcessHet=3.0103;FS=1.973;MLEAC=1;MLEAF=0.500;MQ=60.00;MQRankSum=0.000;QD=7.98;ReadPosRankSum=-0.838;SOR=0.622	GT:AD:DP:GQ:PL	0/1:55,25:80:99:667,0,1858
Chr1	11915484	.	G	A	569.77	PASS	AC=1;AF=0.500;AN=2;BaseQRankSum=0.331;ClippingRankSum=0.000;DP=86;ExcessHet=3.0103;FS=4.879;MLEAC=1;MLEAF=0.500;MQ=60.00;MQRankSum=0.000;QD=6.63;ReadPosRankSum=-2.197;SOR=0.316	GT:AD:DP:GQ:PL	0/1:64,22:86:99:598,0,2071
Chr1	11916114	.	AT	A	551.73	PASS	AC=1;AF=0.500;AN=2;BaseQRankSum=-0.273;ClippingRankSum=0.000;DP=76;ExcessHet=3.0103;FS=4.829;MLEAC=1;MLEAF=0.500;MQ=60.28;MQRankSum=2.034;QD=7.36;ReadPosRankSum=-0.062;SOR=1.047	GT:AD:DP:GQ:PL	0/1:50,25:75:99:589,0,1401
Chr1	11919395	.	G	A	1204.77	PASS	AC=1;AF=0.500;AN=2;BaseQRankSum=1.711;ClippingRankSum=0.000;DP=82;ExcessHet=3.0103;FS=0.000;MLEAC=1;MLEAF=0.500;MQ=60.00;MQRankSum=0.000;QD=14.69;ReadPosRankSum=-0.403;SOR=0.738	GT:AD:DP:GQ:PL	0/1:46,36:82:99:1233,0,1433
Chr1	11921044	.	G	A	647.77	PASS	AC=1;AF=0.500;AN=2;BaseQRankSum=-0.393;ClippingRankSum=0.000;DP=78;ExcessHet=3.0103;FS=0.000;MLEAC=1;MLEAF=0.500;MQ=60.00;MQRankSum=0.000;QD=8.30;ReadPosRankSum=-1.471;SOR=0.761	GT:AD:DP:GQ:PL	0/1:55,23:78:99:676,0,1944
Chr1	11921555	.	TA	T	712.73	PASS	AC=1;AF=0.500;AN=2;BaseQRankSum=-0.773;ClippingRankSum=0.000;DP=81;ExcessHet=3.0103;FS=1.894;MLEAC=1;MLEAF=0.500;MQ=60.00;MQRankSum=0.000;QD=8.91;ReadPosRankSum=-1.971;SOR=0.802	GT:AD:DP:GQ:PL	0/1:49,31:80:99:750,0,1356
Chr1	11922078	.	TA	T	632.73	PASS	AC=1;AF=0.500;AN=2;BaseQRankSum=1.410;ClippingRankSum=0.000;DP=89;ExcessHet=3.0103;FS=5.845;MLEAC=1;MLEAF=0.500;MQ=60.12;MQRankSum=1.342;QD=7.72;ReadPosRankSum=-0.040;SOR=1.329	GT:AD:DP:GQ:PL	0/1:52,30:82:99:670,0,1337
Chr1	11922783	.	C	T	973.77	PASS	AC=1;AF=0.500;AN=2;BaseQRankSum=-0.175;ClippingRankSum=0.000;DP=80;ExcessHet=3.0103;FS=6.073;MLEAC=1;MLEAF=0.500;MQ=60.00;MQRankSum=0.000;QD=12.17;ReadPosRankSum=-0.166;SOR=0.393	GT:AD:DP:GQ:PL	0/1:49,31:80:99:1002,0,1653
Chr1	11924766	.	TA	T	297.73	PASS	AC=1;AF=0.500;AN=2;BaseQRankSum=-1.790;ClippingRankSum=0.000;DP=97;ExcessHet=3.0103;FS=2.087;MLEAC=1;MLEAF=0.500;MQ=60.00;MQRankSum=0.000;QD=3.24;ReadPosRankSum=1.727;SOR=0.458	GT:AD:DP:GQ:PL	0/1:72,20:92:99:335,0,1917
Chr1	11925046	.	AT	A	387.73	PASS	AC=1;AF=0.500;AN=2;BaseQRankSum=0.170;ClippingRankSum=0.000;DP=90;ExcessHet=3.0103;FS=5.082;MLEAC=1;MLEAF=0.500;MQ=60.24;MQRankSum=2.389;QD=4.67;ReadPosRankSum=-0.774;SOR=1.364	GT:AD:DP:GQ:PL	0/1:61,22:83:99:425,0,1625
Chr1	11925496	.	C	T	658.77	PASS	AC=1;AF=0.500;AN=2;BaseQRankSum=-0.128;ClippingRankSum=0.000;DP=77;ExcessHet=3.0103;FS=8.408;MLEAC=1;MLEAF=0.500;MQ=60.00;MQRankSum=0.000;QD=8.56;ReadPosRankSum=-0.969;SOR=0.951	GT:AD:DP:GQ:PL	0/1:52,25:77:99:687,0,1843
Chr1	11930658	.	TA	T	828.73	PASS	AC=1;AF=0.500;AN=2;BaseQRankSum=0.057;ClippingRankSum=0.000;DP=86;ExcessHet=3.0103;FS=15.434;MLEAC=1;MLEAF=0.500;MQ=60.00;MQRankSum=0.000;QD=9.87;ReadPosRankSum=-0.596;SOR=0.823	GT:AD:DP:GQ:PL	0/1:45,39:84:99:866,0,1011
Chr1	11930792	.	C	T	1228.77	PASS	AC=1;AF=0.500;AN=2;BaseQRankSum=-0.079;ClippingRankSum=0.000;DP=80;ExcessHet=3.0103;FS=1.845;MLEAC=1;MLEAF=0.500;MQ=60.00;MQRankSum=0.000;QD=15.36;ReadPosRankSum=-2.105;SOR=0.558	GT:AD:DP:GQ:PL	0/1:43,37:80:99:1257,0,1418
Chr1	11933356	.	G	A	212.77	PASS	AC=1;AF=0.500;AN=2;BaseQRankSum=-1.385;ClippingRankSum=0.000;DP=80;ExcessHet=3.0103;FS=6.580;MLEAC=1;MLEAF=0.500;MQ=60.00;MQRankSum=0.000;QD=2.69;ReadPosRankSum=-2.647;SOR=0.987	GT:AD:DP:GQ:PL	0/1:66,13:79:99:241,0,2424
Chr1	11934548	.	C	CA	522.73	PASS	AC=1;AF=0.500;AN=2;BaseQRankSum=-0.266;ClippingRankSum=0.000;DP=88;ExcessHet=3.0103;FS=10.264;MLEAC=1;MLEAF=0.500;MQ=60.00;MQRankSum=0.000;QD=6.45;ReadPosRankSum=2.573;SOR=1.769	GT:AD:DP:GQ:PL	0/1:51,30:81:99:560,0,1201
Chr1	11937871	.	G	A	1051.77	PASS	AC=1;AF=0.500;AN=2;BaseQRankSum=0.059;ClippingRankSum=0.000;DP=101;ExcessHet=3.0103;FS=1.681;MLEAC=1;MLEAF=0.500;MQ=60.00;MQRankSum=0.000;QD=10.41;ReadPosRankSum=-0.245;SOR=0.528	GT:AD:DP:GQ:PL	0/1:65,36:101:99:1080,0,2201
Chr1	11940466	.	C	G	486.77	PASS	AC=1;AF=0.500;AN=2;BaseQRankSum=-1.744;ClippingRankSum=0.000;DP=80;ExcessHet=3.0103;FS=2.202;MLEAC=1;MLEAF=0.500;MQ=60.00;MQRankSum=0.000;QD=6.08;ReadPosRankSum=-1.747;SOR=1.124	GT:AD:DP:GQ:PL	0/1:60,20:80:99:515,0,2135
Chr1	11943571	.	A	T	733.77	PASS	AC=1;AF=0.500;AN=2;BaseQRankSum=-1.337;ClippingRankSum=0.000;DP=67;ExcessHet=3.0103;FS=6.740;MLEAC=1;MLEAF=0.500;MQ=60.00;MQRankSum=0.000;QD=10.95;ReadPosRankSum=-1.205;SOR=1.104	GT:AD:DP:GQ:PL	0/1:41,26:67:99:762,0,1472
Chr1	11947495	.	G	A	599.77	PASS	AC=1;AF=0.500;AN=2;BaseQRankSum=1.176;ClippingRankSum=0.000;DP=76;ExcessHet=3.0103;FS=0.981;MLEAC=1;MLEAF=0.500;MQ=60.00;MQRankSum=0.000;QD=7.89;ReadPosRankSum=-0.302;SOR=0.946	GT:AD:DP:GQ:PL	0/1:55,21:76:99:628,0,1981
Chr1	11951807	.	TA	T	763.73	PASS	AC=1;AF=0.500;AN=2;BaseQRankSum=0.379;ClippingRankSum=0.000;DP=89;ExcessHet=3.0103;FS=9.312;MLEAC=1;MLEAF=0.500;MQ=60.12;MQRankSum=1.195;QD=9.20;ReadPosRankSum=-0.462;SOR=0.322	GT:AD:DP:GQ:PL	0/1:48,35:83:99:801,0,1134
Chr1	11953084	.	CA	C	448.73	PASS	AC=1;AF=0.500;AN=2;BaseQRankSum=-0.741;ClippingRankSum=0.000;DP=85;ExcessHet=3.0103;FS=0.933;MLEAC=1;MLEAF=0.500;MQ=60.13;MQRankSum=1.642;QD=5.41;ReadPosRankSum=-1.180;SOR=0.666	GT:AD:DP:GQ:PL	0/1:60,23:83:99:486,0,1713
Chr1	11955444	.	TA	T	492.73	PASS	AC=1;AF=0.500;AN=2;BaseQRankSum=-0.036;ClippingRankSum=0.000;DP=89;ExcessHet=3.0103;FS=1.996;MLEAC=1;MLEAF=0.500;MQ=60.00;MQRankSum=0.000;QD=5.87;ReadPosRankSum=-0.015;SOR=0.444	GT:AD:DP:GQ:PL	0/1:59,25:84:99:530,0,1581
Chr1	11956685	.	C	T	1092.77	PASS	AC=1;AF=0.500;AN=2;BaseQRankSum=-1.368;ClippingRankSum=0.000;DP=87;ExcessHet=3.0103;FS=4.151;MLEAC=1;MLEAF=0.500;MQ=60.00;MQRankSum=0.000;QD=12.56;ReadPosRankSum=-0.609;SOR=0.989	GT:AD:DP:GQ:PL	0/1:51,36:87:99:1121,0,1811
Chr1	11957624	.	A	G	757.77	PASS	AC=1;AF=0.500;AN=2;BaseQRankSum=-1.091;ClippingRankSum=0.000;DP=80;ExcessHet=3.0103;FS=0.000;MLEAC=1;MLEAF=0.500;MQ=60.00;MQRankSum=0.000;QD=9.47;ReadPosRankSum=-0.776;SOR=0.622	GT:AD:DP:GQ:PL	0/1:52,28:80:99:786,0,1822
Chr1	11959225	.	C	T	911.77	PASS	AC=1;AF=0.500;AN=2;BaseQRankSum=0.962;ClippingRankSum=0.000;DP=83;ExcessHet=3.0103;FS=12.203;MLEAC=1;MLEAF=0.500;MQ=60.00;MQRankSum=0.000;QD=10.99;ReadPosRankSum=1.024;SOR=1.975	GT:AD:DP:GQ:PL	0/1:54,29:83:99:940,0,1878
Chr1	11960848	.	GT	G	267.73	PASS	AC=1;AF=0.500;AN=2;BaseQRankSum=0.192;ClippingRankSum=0.000;DP=86;ExcessHet=3.0103;FS=1.010;MLEAC=1;MLEAF=0.500;MQ=60.00;MQRankSum=0.000;QD=3.39;ReadPosRankSum=-0.262;SOR=0.876	GT:AD:DP:GQ:PL	0/1:61,18:79:99:305,0,1543
Chr1	11961313	.	GT	G	652.73	PASS	AC=1;AF=0.500;AN=2;BaseQRankSum=0.344;ClippingRankSum=0.000;DP=91;ExcessHet=3.0103;FS=4.223;MLEAC=1;MLEAF=0.500;MQ=60.00;MQRankSum=0.000;QD=7.68;ReadPosRankSum=-0.789;SOR=1.179	GT:AD:DP:GQ:PL	0/1:52,33:85:99:690,0,1210
Chr1	11962417	.	TA	T	333.73	PASS	AC=1;AF=0.500;AN=2;BaseQRankSum=-0.673;ClippingRankSum=0.000;DP=73;ExcessHet=3.0103;FS=3.718;MLEAC=1;MLEAF=0.500;MQ=60.00;MQRankSum=0.000;QD=4.57;ReadPosRankSum=-0.013;SOR=1.292	GT:AD:DP:GQ:PL	0/1:54,19:73:99:371,0,1451
Chr1	11964792	.	A	T	745.77	PASS	AC=1;AF=0.500;AN=2;BaseQRankSum=-0.644;ClippingRankSum=0.000;DP=88;ExcessHet=3.0103;FS=0.859;MLEAC=1;MLEAF=0.500;MQ=60.00;MQRankSum=0.000;QD=8.47;ReadPosRankSum=1.090;SOR=0.812	GT:AD:DP:GQ:PL	0/1:61,27:88:99:774,0,2189
Chr1	11965337	.	C	T	1449.77	PASS	AC=1;AF=0.500;AN=2;BaseQRankSum=-0.374;ClippingRankSum=0.000;DP=97;ExcessHet=3.0103;FS=0.768;MLEAC=1;MLEAF=0.500;MQ=60.00;MQRankSum=0.000;QD=14.95;ReadPosRankSum=-1.438;SOR=0.858	GT:AD:DP:GQ:PL	0/1:53,44:97:99:1478,0,1777
Chr1	11967198	.	G	A	730.77	PASS	AC=1;AF=0.500;AN=2;BaseQRankSum=-1.561;ClippingRankSum=0.000;DP=81;ExcessHet=3.0103;FS=0.000;MLEAC=1;MLEAF=0.500;MQ=60.00;MQRankSum=0.000;QD=9.02;ReadPosRankSum=0.481;SOR=0.795	GT:AD:DP:GQ:PL	0/1:53,28:81:99:759,0,1802
Chr1	11971977	.	GT	G	1280.73	PASS	AC=1;AF=0.500;AN=2;BaseQRankSum=0.127;ClippingRankSum=0.000;DP=82;ExcessHet=3.0103;FS=3.239;MLEAC=1;MLEAF=0.500;MQ=60.00;MQRankSum=0.000;QD=16.21;ReadPosRankSum=0.756;SOR=0.679	GT:AD:DP:GQ:PL	0/1:25,54:79:99:1318,0,462
Chr1	11978698	.	C	T	856.77	PASS	AC=1;AF=0.500;AN=2;BaseQRankSum=1.179;ClippingRankSum=0.000;DP=86;ExcessHet=3.0103;FS=0.000;MLEAC=1;MLEAF=0.500;MQ=60.00;MQRankSum=0.000;QD=9.96;ReadPosRankSum=-1.385;SOR=0.657	GT:AD:DP:GQ:PL	0/1:57,29:86:99:885,0,1908
Chr1	11979948	.	C	T	931.77	PASS	AC=1;AF=0.500;AN=2;BaseQRankSum=-0.697;ClippingRankSum=0.000;DP=88;ExcessHet=3.0103;FS=2.860;MLEAC=1;MLEAF=0.500;MQ=60.00;MQRankSum=0.000;QD=10.59;ReadPosRankSum=0.456;SOR=0.888	GT:AD:DP:GQ:PL	0/1:54,34:88:99:960,0,1818
Chr1	11980065	.	C	CT	518.73	PASS	AC=1;AF=0.500;AN=2;BaseQRankSum=-2.459;ClippingRankSum=0.000;DP=87;ExcessHet=3.0103;FS=1.936;MLEAC=1;MLEAF=0.500;MQ=60.00;MQRankSum=0.000;QD=6.33;ReadPosRankSum=-1.419;SOR=0.717	GT:AD:DP:GQ:PL	0/1:54,28:82:99:556,0,1273
Chr1	11980447	.	G	GT	456.73	PASS	AC=1;AF=0.500;AN=2;BaseQRankSum=-1.006;ClippingRankSum=0.000;DP=89;ExcessHet=3.0103;FS=6.187;MLEAC=1;MLEAF=0.500;MQ=60.12;MQRankSum=1.544;QD=5.31;ReadPosRankSum=0.806;SOR=1.445	GT:AD:DP:GQ:PL	0/1:60,26:86:99:494,0,2368
Chr1	11980455	.	T	A	1980.77	PASS	AC=1;AF=0.500;AN=2;BaseQRankSum=0.312;ClippingRankSum=0.000;DP=89;ExcessHet=3.0103;FS=5.726;MLEAC=1;MLEAF=0.500;MQ=60.12;MQRankSum=-1.402;QD=22.51;ReadPosRankSum=-0.094;SOR=0.383	GT:AD:DP:GQ:PL	0/1:29,59:88:99:2009,0,989
Chr1	11980812	.	AT	A	234.73	PASS	AC=1;AF=0.500;AN=2;BaseQRankSum=-1.081;ClippingRankSum=0.000;DP=74;ExcessHet=3.0103;FS=1.093;MLEAC=1;MLEAF=0.500;MQ=60.00;MQRankSum=0.000;QD=3.26;ReadPosRankSum=0.818;SOR=0.889	GT:AD:DP:GQ:PL	0/1:56,16:72:99:272,0,1487
Chr1	11981402	.	C	G	1059.77	PASS	AC=1;AF=0.500;AN=2;BaseQRankSum=-1.548;ClippingRankSum=0.000;DP=77;ExcessHet=3.0103;FS=3.034;MLEAC=1;MLEAF=0.500;MQ=60.00;MQRankSum=0.000;QD=13.76;ReadPosRankSum=-1.617;SOR=0.538	GT:AD:DP:GQ:PL	0/1:44,33:77:99:1088,0,1554
Chr1	11982188	.	T	C	936.77	PASS	AC=1;AF=0.500;AN=2;BaseQRankSum=0.754;ClippingRankSum=0.000;DP=80;ExcessHet=3.0103;FS=0.000;MLEAC=1;MLEAF=0.500;MQ=60.00;MQRankSum=0.000;QD=11.71;ReadPosRankSum=0.605;SOR=0.619	GT:AD:DP:GQ:PL	0/1:50,30:80:99:965,0,1515
Chr1	11984181	.	G	A	745.77	PASS	AC=1;AF=0.500;AN=2;BaseQRankSum=1.056;ClippingRankSum=0.000;DP=79;ExcessHet=3.0103;FS=4.671;MLEAC=1;MLEAF=0.500;MQ=60.00;MQRankSum=0.000;QD=9.44;ReadPosRankSum=-1.510;SOR=1.254	GT:AD:DP:GQ:PL	0/1:54,25:79:99:774,0,1849
Chr1	11986556	.	C	CA	571.73	PASS	AC=1;AF=0.500;AN=2;BaseQRankSum=-0.772;ClippingRankSum=0.000;DP=93;ExcessHet=3.0103;FS=3.128;MLEAC=1;MLEAF=0.500;MQ=60.00;MQRankSum=0.000;QD=6.50;ReadPosRankSum=-1.235;SOR=1.066	GT:AD:DP:GQ:PL	0/1:56,32:88:99:609,0,1419
Chr1	11987084	.	G	GT	276.73	PASS	AC=1;AF=0.500;AN=2;BaseQRankSum=1.085;ClippingRankSum=0.000;DP=77;ExcessHet=3.0103;FS=7.314;MLEAC=1;MLEAF=0.500;MQ=60.00;MQRankSum=0.000;QD=3.95;ReadPosRankSum=-0.146;SOR=0.792	GT:AD:DP:GQ:PL	0/1:51,19:70:99:314,0,1257
Chr1	11989563	.	C	T	866.77	PASS	AC=1;AF=0.500;AN=2;BaseQRankSum=0.974;ClippingRankSum=0.000;DP=67;ExcessHet=3.0103;FS=6.622;MLEAC=1;MLEAF=0.500;MQ=60.00;MQRankSum=0.000;QD=12.94;ReadPosRankSum=0.000;SOR=1.052	GT:AD:DP:GQ:PL	0/1:39,28:67:99:895,0,1328
Chr1	11990175	.	AT	A	290.73	PASS	AC=1;AF=0.500;AN=2;BaseQRankSum=1.817;ClippingRankSum=0.000;DP=75;ExcessHet=3.0103;FS=7.985;MLEAC=1;MLEAF=0.500;MQ=60.00;MQRankSum=0.000;QD=4.09;ReadPosRankSum=0.805;SOR=0.564	GT:AD:DP:GQ:PL	0/1:53,18:71:99:328,0,1286
Chr1	11995271	.	A	G	718.77	PASS	AC=1;AF=0.500;AN=2;BaseQRankSum=-0.491;ClippingRankSum=0.000;DP=76;ExcessHet=3.0103;FS=8.247;MLEAC=1;MLEAF=0.500;MQ=60.00;MQRankSum=0.000;QD=9.58;ReadPosRankSum=0.706;SOR=0.669	GT:AD:DP:GQ:PL	0/1:50,25:75:99:747,0,1642
Chr1	11997000	.	TA	T	471.73	PASS	AC=1;AF=0.500;AN=2;BaseQRankSum=0.109;ClippingRankSum=0.000;DP=81;ExcessHet=3.0103;FS=3.341;MLEAC=1;MLEAF=0.500;MQ=60.00;MQRankSum=0.000;QD=6.21;ReadPosRankSum=-0.368;SOR=0.509	GT:AD:DP:GQ:PL	0/1:51,25:76:99:509,0,1315
Chr1	11997593	.	T	TA	249.73	PASS	AC=1;AF=0.500;AN=2;BaseQRankSum=1.550;ClippingRankSum=0.000;DP=77;ExcessHet=3.0103;FS=7.572;MLEAC=1;MLEAF=0.500;MQ=60.00;MQRankSum=0.000;QD=3.47;ReadPosRankSum=-0.342;SOR=1.006	GT:AD:DP:GQ:PL	0/1:54,18:72:99:287,0,1406
Chr1	11997717	.	T	C	744.77	PASS	AC=1;AF=0.500;AN=2;BaseQRankSum=0.084;ClippingRankSum=0.000;DP=61;ExcessHet=3.0103;FS=2.227;MLEAC=1;MLEAF=0.500;MQ=60.00;MQRankSum=0.000;QD=12.21;ReadPosRankSum=-0.021;SOR=0.395	GT:AD:DP:GQ:PL	0/1:37,24:61:99:773,0,1283
Chr1	12002331	.	A	AT	412.73	PASS	AC=1;AF=0.500;AN=2;BaseQRankSum=0.066;ClippingRankSum=0.000;DP=92;ExcessHet=3.0103;FS=0.919;MLEAC=1;MLEAF=0.500;MQ=60.00;MQRankSum=0.000;QD=4.74;ReadPosRankSum=1.656;SOR=0.675	GT:AD:DP:GQ:PL	0/1:59,28:87:99:450,0,1275
Chr1	12004189	.	TA	T	619.73	PASS	AC=1;AF=0.500;AN=2;BaseQRankSum=0.840;ClippingRankSum=0.000;DP=98;ExcessHet=3.0103;FS=1.802;MLEAC=1;MLEAF=0.500;MQ=60.00;MQRankSum=0.000;QD=6.66;ReadPosRankSum=-0.824;SOR=0.965	GT:AD:DP:GQ:PL	0/1:62,31:93:99:657,0,1608
Chr1	12007527	.	G	A	827.77	PASS	AC=1;AF=0.500;AN=2;BaseQRankSum=-0.643;ClippingRankSum=0.000;DP=77;ExcessHet=3.0103;FS=0.000;MLEAC=1;MLEAF=0.500;MQ=60.00;MQRankSum=0.000;QD=10.75;ReadPosRankSum=-0.956;SOR=0.653	GT:AD:DP:GQ:PL	0/1:47,30:77:99:856,0,1547
Chr1	12009199	.	C	G	492.77	PASS	AC=1;AF=0.500;AN=2;BaseQRankSum=-0.438;ClippingRankSum=0.000;DP=81;ExcessHet=3.0103;FS=0.000;MLEAC=1;MLEAF=0.500;MQ=60.00;MQRankSum=0.000;QD=6.08;ReadPosRankSum=2.379;SOR=0.730	GT:AD:DP:GQ:PL	0/1:62,19:81:99:521,0,2240
Chr1	12009601	.	CT	C	384.73	PASS	AC=1;AF=0.500;AN=2;BaseQRankSum=-0.672;ClippingRankSum=0.000;DP=90;ExcessHet=3.0103;FS=6.507;MLEAC=1;MLEAF=0.500;MQ=60.00;MQRankSum=0.000;QD=4.42;ReadPosRankSum=-0.662;SOR=0.933	GT:AD:DP:GQ:PL	0/1:65,22:87:99:422,0,1757
Chr1	12013194	.	CT	C	248.73	PASS	AC=1;AF=0.500;AN=2;BaseQRankSum=0.784;ClippingRankSum=0.000;DP=90;ExcessHet=3.0103;FS=5.376;MLEAC=1;MLEAF=0.500;MQ=60.00;MQRankSum=0.000;QD=2.93;ReadPosRankSum=-0.633;SOR=1.070	GT:AD:DP:GQ:PL	0/1:67,18:85:99:286,0,1670
Chr1	12013348	.	AT	A,ATT	908.73	PASS	AC=1,1;AF=0.500,0.500;AN=2;BaseQRankSum=-0.849;ClippingRankSum=0.000;DP=92;ExcessHet=3.0103;FS=0.913;MLEAC=1,1;MLEAF=0.500,0.500;MQ=60.00;MQRankSum=0.000;QD=10.69;ReadPosRankSum=0.875;SOR=0.686	GT:AD:DP:GQ:PL	1/2:23,36,26:85:99:946,157,814,457,0,1228
Chr1	12013542	.	AT	A	740.73	PASS	AC=1;AF=0.500;AN=2;BaseQRankSum=-1.257;ClippingRankSum=0.000;DP=87;ExcessHet=3.0103;FS=1.847;MLEAC=1;MLEAF=0.500;MQ=60.00;MQRankSum=0.000;QD=9.03;ReadPosRankSum=0.066;SOR=0.982	GT:AD:DP:GQ:PL	0/1:48,34:82:99:778,0,1135
Chr1	12015169	.	C	T	537.77	PASS	AC=1;AF=0.500;AN=2;BaseQRankSum=0.075;ClippingRankSum=0.000;DP=78;ExcessHet=3.0103;FS=6.849;MLEAC=1;MLEAF=0.500;MQ=60.00;MQRankSum=0.000;QD=6.89;ReadPosRankSum=0.740;SOR=1.609	GT:AD:DP:GQ:PL	0/1:56,22:78:99:566,0,1829
Chr1	12019736	.	GT	G	661.73	PASS	AC=1;AF=0.500;AN=2;BaseQRankSum=0.606;ClippingRankSum=0.000;DP=99;ExcessHet=3.0103;FS=7.165;MLEAC=1;MLEAF=0.500;MQ=60.11;MQRankSum=1.481;QD=6.82;ReadPosRankSum=-0.082;SOR=1.121	GT:AD:DP:GQ:PL	0/1:66,31:97:99:699,0,1789
Chr1	12020918	.	TA	T	849.73	PASS	AC=1;AF=0.500;AN=2;BaseQRankSum=-0.998;ClippingRankSum=0.000;DP=101;ExcessHet=3.0103;FS=0.770;MLEAC=1;MLEAF=0.500;MQ=60.00;MQRankSum=0.000;QD=8.67;ReadPosRankSum=-1.460;SOR=0.569	GT:AD:DP:GQ:PL	0/1:58,40:98:99:887,0,1370
Chr1	12021460	.	G	GT	679.73	PASS	AC=1;AF=0.500;AN=2;BaseQRankSum=-0.503;ClippingRankSum=0.000;DP=95;ExcessHet=3.0103;FS=11.065;MLEAC=1;MLEAF=0.500;MQ=60.23;MQRankSum=-0.667;QD=7.31;ReadPosRankSum=0.785;SOR=0.948	GT:AD:DP:GQ:PL	0/1:63,30:93:99:717,0,1753
Chr1	12021731	.	ATT	A,AT	1525.73	PASS	AC=1,1;AF=0.500,0.500;AN=2;BaseQRankSum=2.743;ClippingRankSum=0.000;DP=93;ExcessHet=3.0103;FS=1.104;MLEAC=1,1;MLEAF=0.500,0.500;MQ=60.00;MQRankSum=0.000;QD=17.54;ReadPosRankSum=-1.154;SOR=0.485	GT:AD:DP:GQ:PL	1/2:15,42,30:87:99:1563,322,703,627,0,787
Chr1	12022483	.	G	A	600.77	PASS	AC=1;AF=0.500;AN=2;BaseQRankSum=0.436;ClippingRankSum=0.000;DP=74;ExcessHet=3.0103;FS=0.000;MLEAC=1;MLEAF=0.500;MQ=53.65;MQRankSum=-1.548;QD=8.12;ReadPosRankSum=-0.113;SOR=0.712	GT:AD:DP:GQ:PL	0/1:52,22:74:99:629,0,1719
Chr1	12028349	.	A	G	318.77	PASS	AC=1;AF=0.500;AN=2;BaseQRankSum=0.265;ClippingRankSum=0.000;DP=78;ExcessHet=3.0103;FS=6.102;MLEAC=1;MLEAF=0.500;MQ=60.00;MQRankSum=0.000;QD=4.09;ReadPosRankSum=-0.645;SOR=1.245	GT:AD:DP:GQ:PL	0/1:64,14:78:99:347,0,2239
Chr1	12031598	.	CA	C	365.73	PASS	AC=1;AF=0.500;AN=2;BaseQRankSum=-1.111;ClippingRankSum=0.000;DP=79;ExcessHet=3.0103;FS=1.002;MLEAC=1;MLEAF=0.500;MQ=60.14;MQRankSum=1.659;QD=5.01;ReadPosRankSum=-1.010;SOR=0.863	GT:AD:DP:GQ:PL	0/1:53,20:73:99:403,0,1449
Chr1	12036923	.	A	G	632.77	PASS	AC=1;AF=0.500;AN=2;BaseQRankSum=0.059;ClippingRankSum=0.000;DP=76;ExcessHet=3.0103;FS=3.418;MLEAC=1;MLEAF=0.500;MQ=60.00;MQRankSum=0.000;QD=8.33;ReadPosRankSum=-0.694;SOR=1.162	GT:AD:DP:GQ:PL	0/1:53,23:76:99:661,0,1800
Chr1	12038482	.	C	T	665.77	PASS	AC=1;AF=0.500;AN=2;BaseQRankSum=0.927;ClippingRankSum=0.000;DP=99;ExcessHet=3.0103;FS=0.000;MLEAC=1;MLEAF=0.500;MQ=60.00;MQRankSum=0.000;QD=6.72;ReadPosRankSum=-0.281;SOR=0.613	GT:AD:DP:GQ:PL	0/1:74,25:99:99:694,0,2598
Chr1	12041682	.	AT	A	1364.73	PASS	AC=1;AF=0.500;AN=2;BaseQRankSum=-0.643;ClippingRankSum=0.000;DP=105;ExcessHet=3.0103;FS=2.551;MLEAC=1;MLEAF=0.500;MQ=60.00;MQRankSum=0.000;QD=13.12;ReadPosRankSum=-0.465;SOR=0.794	GT:AD:DP:GQ:PL	0/1:49,55:104:99:1402,0,1202
Chr1	12042161	.	C	T	658.77	PASS	AC=1;AF=0.500;AN=2;BaseQRankSum=0.460;ClippingRankSum=0.000;DP=82;ExcessHet=3.0103;FS=0.000;MLEAC=1;MLEAF=0.500;MQ=60.00;MQRankSum=0.000;QD=8.13;ReadPosRankSum=-0.273;SOR=0.597	GT:AD:DP:GQ:PL	0/1:57,24:81:99:687,0,2049
Chr1	12042556	.	G	GT	389.73	PASS	AC=1;AF=0.500;AN=2;BaseQRankSum=0.120;ClippingRankSum=0.000;DP=92;ExcessHet=3.0103;FS=0.913;MLEAC=1;MLEAF=0.500;MQ=60.00;MQRankSum=0.000;QD=4.53;ReadPosRankSum=0.208;SOR=0.808	GT:AD:DP:GQ:PL	0/1:62,24:86:99:427,0,1495
Chr1	12044098	.	C	T	656.77	PASS	AC=1;AF=0.500;AN=2;BaseQRankSum=-1.472;ClippingRankSum=0.000;DP=78;ExcessHet=3.0103;FS=3.220;MLEAC=1;MLEAF=0.500;MQ=60.00;MQRankSum=0.000;QD=8.42;ReadPosRankSum=0.325;SOR=0.679	GT:AD:DP:GQ:PL	0/1:52,26:78:99:685,0,1778
Chr1	12047655	.	G	A	589.77	PASS	AC=1;AF=0.500;AN=2;BaseQRankSum=-0.022;ClippingRankSum=0.000;DP=82;ExcessHet=3.0103;FS=2.146;MLEAC=1;MLEAF=0.500;MQ=60.00;MQRankSum=0.000;QD=7.19;ReadPosRankSum=0.484;SOR=0.396	GT:AD:DP:GQ:PL	0/1:60,22:82:99:618,0,2085
Chr1	12050872	.	T	G	321.77	PASS	AC=1;AF=0.500;AN=2;BaseQRankSum=-0.308;ClippingRankSum=0.000;DP=88;ExcessHet=3.0103;FS=12.349;MLEAC=1;MLEAF=0.500;MQ=60.00;MQRankSum=0.000;QD=3.66;ReadPosRankSum=1.757;SOR=2.173	GT:AD:DP:GQ:PL	0/1:71,17:88:99:350,0,2563
Chr1	12050924	.	AT	A	489.73	PASS	AC=1;AF=0.500;AN=2;BaseQRankSum=-0.738;ClippingRankSum=0.000;DP=86;ExcessHet=3.0103;FS=4.713;MLEAC=1;MLEAF=0.500;MQ=60.13;MQRankSum=1.401;QD=6.28;ReadPosRankSum=1.920;SOR=0.897	GT:AD:DP:GQ:PL	0/1:52,26:78:99:527,0,1238
Chr1	12056011	.	TA	T	1010.73	PASS	AC=1;AF=0.500;AN=2;BaseQRankSum=-0.986;ClippingRankSum=0.000;DP=74;ExcessHet=3.0103;FS=0.000;MLEAC=1;MLEAF=0.500;MQ=60.29;MQRankSum=1.095;QD=14.65;ReadPosRankSum=-0.019;SOR=0.798	GT:AD:DP:GQ:PL	0/1:25,44:69:99:1048,0,498
Chr1	12056229	.	C	T	797.77	PASS	AC=1;AF=0.500;AN=2;BaseQRankSum=-0.656;ClippingRankSum=0.000;DP=85;ExcessHet=3.0103;FS=7.707;MLEAC=1;MLEAF=0.500;MQ=60.00;MQRankSum=0.000;QD=9.39;ReadPosRankSum=-0.495;SOR=0.882	GT:AD:DP:GQ:PL	0/1:56,29:85:99:826,0,1861
Chr1	12056751	.	A	G	750.77	PASS	AC=1;AF=0.500;AN=2;BaseQRankSum=0.032;ClippingRankSum=0.000;DP=78;ExcessHet=3.0103;FS=2.073;MLEAC=1;MLEAF=0.500;MQ=60.00;MQRankSum=0.000;QD=9.63;ReadPosRankSum=-0.194;SOR=0.421	GT:AD:DP:GQ:PL	0/1:52,26:78:99:779,0,1803
Chr1	12058288	.	G	A	639.77	PASS	AC=1;AF=0.500;AN=2;BaseQRankSum=0.745;ClippingRankSum=0.000;DP=68;ExcessHet=3.0103;FS=9.420;MLEAC=1;MLEAF=0.500;MQ=60.00;MQRankSum=0.000;QD=9.55;ReadPosRankSum=0.654;SOR=1.047	GT:AD:DP:GQ:PL	0/1:46,21:67:99:668,0,1569
Chr1	12058811	.	G	T	369.77	PASS	AC=1;AF=0.500;AN=2;BaseQRankSum=1.008;ClippingRankSum=0.000;DP=68;ExcessHet=3.0103;FS=4.184;MLEAC=1;MLEAF=0.500;MQ=60.00;MQRankSum=0.000;QD=5.44;ReadPosRankSum=-0.381;SOR=1.417	GT:AD:DP:GQ:PL	0/1:53,15:68:99:398,0,1902
Chr1	12062444	.	AT	A	264.73	PASS	AC=1;AF=0.500;AN=2;BaseQRankSum=0.905;ClippingRankSum=0.000;DP=100;ExcessHet=3.0103;FS=0.000;MLEAC=1;MLEAF=0.500;MQ=60.00;MQRankSum=0.000;QD=2.85;ReadPosRankSum=-0.132;SOR=0.636	GT:AD:DP:GQ:PL	0/1:73,20:93:99:302,0,1835
Chr1	12063425	.	AT	A	426.73	PASS	AC=1;AF=0.500;AN=2;BaseQRankSum=0.753;ClippingRankSum=0.000;DP=79;ExcessHet=3.0103;FS=0.000;MLEAC=1;MLEAF=0.500;MQ=60.00;MQRankSum=0.000;QD=5.61;ReadPosRankSum=-0.270;SOR=0.741	GT:AD:DP:GQ:PL	0/1:53,23:76:99:464,0,1253
Chr1	12064035	.	GT	G	570.73	PASS	AC=1;AF=0.500;AN=2;BaseQRankSum=0.442;ClippingRankSum=0.000;DP=101;ExcessHet=3.0103;FS=7.271;MLEAC=1;MLEAF=0.500;MQ=60.00;MQRankSum=0.000;QD=5.76;ReadPosRankSum=1.124;SOR=1.460	GT:AD:DP:GQ:PL	0/1:70,29:99:99:608,0,1884
Chr1	12072972	.	AT	A	699.73	PASS	AC=1;AF=0.500;AN=2;BaseQRankSum=-0.062;ClippingRankSum=0.000;DP=77;ExcessHet=3.0103;FS=0.000;MLEAC=1;MLEAF=0.500;MQ=60.00;MQRankSum=0.000;QD=10.00;ReadPosRankSum=-0.250;SOR=0.811	GT:AD:DP:GQ:PL	0/1:37,33:70:99:737,0,754
Chr1	12073303	.	G	A	1019.77	PASS	AC=1;AF=0.500;AN=2;BaseQRankSum=-0.429;ClippingRankSum=0.000;DP=80;ExcessHet=3.0103;FS=11.455;MLEAC=1;MLEAF=0.500;MQ=60.00;MQRankSum=0.000;QD=12.75;ReadPosRankSum=-0.781;SOR=0.622	GT:AD:DP:GQ:PL	0/1:46,34:80:99:1048,0,1527
Chr1	12076413	.	G	A	499.77	PASS	AC=1;AF=0.500;AN=2;BaseQRankSum=0.962;ClippingRankSum=0.000;DP=60;ExcessHet=3.0103;FS=2.396;MLEAC=1;MLEAF=0.500;MQ=60.00;MQRankSum=0.000;QD=8.33;ReadPosRankSum=0.254;SOR=0.783	GT:AD:DP:GQ:PL	0/1:42,18:60:99:528,0,1316
Chr1	12076757	.	C	T	488.77	PASS	AC=1;AF=0.500;AN=2;BaseQRankSum=-0.120;ClippingRankSum=0.000;DP=70;ExcessHet=3.0103;FS=3.687;MLEAC=1;MLEAF=0.500;MQ=60.00;MQRankSum=0.000;QD=7.08;ReadPosRankSum=0.813;SOR=1.057	GT:AD:DP:GQ:PL	0/1:49,20:69:99:517,0,1551
Chr1	12078006	.	T	A	676.77	PASS	AC=1;AF=0.500;AN=2;BaseQRankSum=1.288;ClippingRankSum=0.000;DP=81;ExcessHet=3.0103;FS=3.358;MLEAC=1;MLEAF=0.500;MQ=60.00;MQRankSum=0.000;QD=8.36;ReadPosRankSum=0.947;SOR=1.168	GT:AD:DP:GQ:PL	0/1:57,24:81:99:705,0,2049
Chr1	12078256	.	A	G	741.77	PASS	AC=1;AF=0.500;AN=2;BaseQRankSum=1.123;ClippingRankSum=0.000;DP=90;ExcessHet=3.0103;FS=3.101;MLEAC=1;MLEAF=0.500;MQ=60.00;MQRankSum=0.000;QD=8.24;ReadPosRankSum=1.306;SOR=0.980	GT:AD:DP:GQ:PL	0/1:64,26:90:99:770,0,2325
Chr1	12078815	.	G	A	1221.77	PASS	AC=1;AF=0.500;AN=2;BaseQRankSum=0.653;ClippingRankSum=0.000;DP=91;ExcessHet=3.0103;FS=12.580;MLEAC=1;MLEAF=0.500;MQ=60.00;MQRankSum=0.000;QD=13.43;ReadPosRankSum=-0.026;SOR=0.850	GT:AD:DP:GQ:PL	0/1:52,39:91:99:1250,0,1723
Chr1	12081612	.	T	A	577.77	PASS	AC=1;AF=0.500;AN=2;BaseQRankSum=2.389;ClippingRankSum=0.000;DP=78;ExcessHet=3.0103;FS=0.000;MLEAC=1;MLEAF=0.500;MQ=60.00;MQRankSum=0.000;QD=7.41;ReadPosRankSum=0.388;SOR=0.725	GT:AD:DP:GQ:PL	0/1:58,20:78:99:606,0,1966
Chr1	12081707	.	T	TAC	387.73	PASS	AC=1;AF=0.500;AN=2;BaseQRankSum=0.043;ClippingRankSum=0.000;DP=71;ExcessHet=3.0103;FS=15.227;MLEAC=1;MLEAF=0.500;MQ=60.00;MQRankSum=0.000;QD=5.62;ReadPosRankSum=-0.041;SOR=1.783	GT:AD:DP:GQ:PL	0/1:51,18:69:99:425,0,2862
Chr1	12081710	.	A	G	756.73	PASS	AC=1;AF=0.500;AN=2;BaseQRankSum=-0.496;ClippingRankSum=0.000;DP=75;ExcessHet=3.0103;FS=9.438;MLEAC=1;MLEAF=0.500;MQ=60.00;MQRankSum=0.000;QD=10.51;ReadPosRankSum=-1.072;SOR=1.298	GT:AD:DP:GQ:PL	0/1:49,23:72:99:794,0,2638
Chr1	12084564	.	CT	C	899.73	PASS	AC=1;AF=0.500;AN=2;BaseQRankSum=0.755;ClippingRankSum=0.000;DP=80;ExcessHet=3.0103;FS=4.562;MLEAC=1;MLEAF=0.500;MQ=60.00;MQRankSum=0.000;QD=12.33;ReadPosRankSum=0.218;SOR=0.616	GT:AD:DP:GQ:PL	0/1:34,39:73:99:937,0,771
Chr1	12084774	.	TA	T	619.73	PASS	AC=1;AF=0.500;AN=2;BaseQRankSum=-0.037;ClippingRankSum=0.000;DP=71;ExcessHet=3.0103;FS=2.017;MLEAC=1;MLEAF=0.500;MQ=60.00;MQRankSum=0.000;QD=8.85;ReadPosRankSum=0.902;SOR=0.568	GT:AD:DP:GQ:PL	0/1:41,29:70:99:657,0,942
Chr1	12086086	.	G	A	556.77	PASS	AC=1;AF=0.500;AN=2;BaseQRankSum=1.384;ClippingRankSum=0.000;DP=82;ExcessHet=3.0103;FS=0.948;MLEAC=1;MLEAF=0.500;MQ=60.00;MQRankSum=0.000;QD=6.79;ReadPosRankSum=0.391;SOR=0.518	GT:AD:DP:GQ:PL	0/1:60,22:82:99:585,0,1981
Chr1	12089157	.	C	T	623.77	PASS	AC=1;AF=0.500;AN=2;BaseQRankSum=-1.775;ClippingRankSum=0.000;DP=73;ExcessHet=3.0103;FS=0.000;MLEAC=1;MLEAF=0.500;MQ=60.00;MQRankSum=0.000;QD=8.54;ReadPosRankSum=-1.294;SOR=0.815	GT:AD:DP:GQ:PL	0/1:49,24:73:99:652,0,1705
Chr1	12089436	.	G	A	817.77	PASS	AC=1;AF=0.500;AN=2;BaseQRankSum=0.597;ClippingRankSum=0.000;DP=67;ExcessHet=3.0103;FS=3.425;MLEAC=1;MLEAF=0.500;MQ=60.00;MQRankSum=0.000;QD=12.21;ReadPosRankSum=0.247;SOR=0.930	GT:AD:DP:GQ:PL	0/1:41,26:67:99:846,0,1423
Chr1	12089526	.	C	T	463.77	PASS	AC=1;AF=0.500;AN=2;BaseQRankSum=1.064;ClippingRankSum=0.000;DP=67;ExcessHet=3.0103;FS=2.355;MLEAC=1;MLEAF=0.500;MQ=60.00;MQRankSum=0.000;QD=6.92;ReadPosRankSum=-0.582;SOR=0.622	GT:AD:DP:GQ:PL	0/1:50,17:67:99:492,0,1790
Chr1	12090678	.	G	A	765.77	PASS	AC=1;AF=0.500;AN=2;BaseQRankSum=0.418;ClippingRankSum=0.000;DP=77;ExcessHet=3.0103;FS=12.523;MLEAC=1;MLEAF=0.500;MQ=60.00;MQRankSum=0.000;QD=9.95;ReadPosRankSum=1.232;SOR=1.320	GT:AD:DP:GQ:PL	0/1:51,26:77:99:794,0,1793
Chr1	12093676	.	G	A	562.77	PASS	AC=1;AF=0.500;AN=2;BaseQRankSum=1.594;ClippingRankSum=0.000;DP=77;ExcessHet=3.0103;FS=0.000;MLEAC=1;MLEAF=0.500;MQ=60.00;MQRankSum=0.000;QD=7.31;ReadPosRankSum=1.239;SOR=0.597	GT:AD:DP:GQ:PL	0/1:57,20:77:99:591,0,1919
Chr1	12093691	.	A	G	569.77	PASS	AC=1;AF=0.500;AN=2;BaseQRankSum=0.060;ClippingRankSum=0.000;DP=78;ExcessHet=3.0103;FS=0.960;MLEAC=1;MLEAF=0.500;MQ=60.00;MQRankSum=0.000;QD=7.40;ReadPosRankSum=0.282;SOR=0.723	GT:AD:DP:GQ:PL	0/1:56,21:77:99:598,0,1888
Chr1	12094156	.	TG	T	3357.73	PASS	AC=2;AF=1.00;AN=2;DP=91;ExcessHet=3.0103;FS=0.000;MLEAC=2;MLEAF=1.00;MQ=60.36;QD=24.65;SOR=1.014	GT:AD:DP:GQ:PL	1/1:0,91:91:99:3395,274,0
Chr1	12096883	.	ATT	A	684.73	PASS	AC=1;AF=0.500;AN=2;BaseQRankSum=-0.623;ClippingRankSum=0.000;DP=94;ExcessHet=3.0103;FS=1.993;MLEAC=1;MLEAF=0.500;MQ=60.00;MQRankSum=0.000;QD=7.87;ReadPosRankSum=1.488;SOR=0.740	GT:AD:DP:GQ:PL	0/1:63,24:87:99:722,0,2299
Chr1	12097151	.	GA	G	350.73	PASS	AC=1;AF=0.500;AN=2;BaseQRankSum=0.382;ClippingRankSum=0.000;DP=82;ExcessHet=3.0103;FS=0.000;MLEAC=1;MLEAF=0.500;MQ=60.13;MQRankSum=1.691;QD=4.44;ReadPosRankSum=-1.307;SOR=0.586	GT:AD:DP:GQ:PL	0/1:58,21:79:99:388,0,1425
Chr1	12098064	.	A	AT	444.73	PASS	AC=1;AF=0.500;AN=2;BaseQRankSum=-1.913;ClippingRankSum=0.000;DP=88;ExcessHet=3.0103;FS=0.000;MLEAC=1;MLEAF=0.500;MQ=60.00;MQRankSum=0.000;QD=5.49;ReadPosRankSum=1.170;SOR=0.698	GT:AD:DP:GQ:PL	0/1:56,25:81:99:482,0,1419
Chr1	12099040	.	GT	G	1562.73	PASS	AC=1;AF=0.500;AN=2;BaseQRankSum=0.076;ClippingRankSum=0.000;DP=94;ExcessHet=3.0103;FS=4.402;MLEAC=1;MLEAF=0.500;MQ=60.34;MQRankSum=1.191;QD=17.36;ReadPosRankSum=-1.594;SOR=0.456	GT:AD:DP:GQ:PL	0/1:28,62:90:99:1600,0,581
Chr1	12101193	.	G	A	754.77	PASS	AC=1;AF=0.500;AN=2;BaseQRankSum=-0.841;ClippingRankSum=0.000;DP=85;ExcessHet=3.0103;FS=0.867;MLEAC=1;MLEAF=0.500;MQ=60.00;MQRankSum=0.000;QD=8.99;ReadPosRankSum=-0.211;SOR=0.565	GT:AD:DP:GQ:PL	0/1:56,28:84:99:783,0,1952
Chr1	12104240	.	CA	C	716.73	PASS	AC=1;AF=0.500;AN=2;BaseQRankSum=4.315;ClippingRankSum=0.000;DP=81;ExcessHet=3.0103;FS=1.867;MLEAC=1;MLEAF=0.500;MQ=60.00;MQRankSum=0.000;QD=8.96;ReadPosRankSum=0.952;SOR=0.579	GT:AD:DP:GQ:PL	0/1:47,33:80:99:754,0,1131
Chr1	12104691	.	T	C	656.77	PASS	AC=1;AF=0.500;AN=2;BaseQRankSum=-2.025;ClippingRankSum=0.000;DP=72;ExcessHet=3.0103;FS=0.000;MLEAC=1;MLEAF=0.500;MQ=60.00;MQRankSum=0.000;QD=9.12;ReadPosRankSum=-1.100;SOR=0.765	GT:AD:DP:GQ:PL	0/1:48,24:72:99:685,0,1702
Chr1	12122377	.	C	T	479.77	PASS	AC=1;AF=0.500;AN=2;BaseQRankSum=-0.532;ClippingRankSum=0.000;DP=68;ExcessHet=3.0103;FS=2.264;MLEAC=1;MLEAF=0.500;MQ=60.00;MQRankSum=0.000;QD=7.06;ReadPosRankSum=-3.102;SOR=0.994	GT:AD:DP:GQ:PL	0/1:49,19:68:99:508,0,1675
Chr1	12122426	.	C	T	483.77	PASS	AC=1;AF=0.500;AN=2;BaseQRankSum=0.788;ClippingRankSum=0.000;DP=66;ExcessHet=3.0103;FS=2.391;MLEAC=1;MLEAF=0.500;MQ=60.00;MQRankSum=0.000;QD=7.33;ReadPosRankSum=0.429;SOR=1.141	GT:AD:DP:GQ:PL	0/1:48,18:66:99:512,0,1506
Chr1	12124333	.	CA	C	656.73	PASS	AC=1;AF=0.500;AN=2;BaseQRankSum=1.021;ClippingRankSum=0.000;DP=84;ExcessHet=3.0103;FS=4.444;MLEAC=1;MLEAF=0.500;MQ=60.13;MQRankSum=1.225;QD=8.11;ReadPosRankSum=0.885;SOR=0.574	GT:AD:DP:GQ:PL	0/1:46,35:81:99:694,0,1083
Chr1	12127035	.	G	T	751.77	PASS	AC=1;AF=0.500;AN=2;BaseQRankSum=-1.373;ClippingRankSum=0.000;DP=88;ExcessHet=3.0103;FS=4.651;MLEAC=1;MLEAF=0.500;MQ=60.00;MQRankSum=0.000;QD=8.54;ReadPosRankSum=-0.816;SOR=0.307	GT:AD:DP:GQ:PL	0/1:62,26:88:99:780,0,2256
Chr1	12133598	.	TA	T	1307.73	PASS	AC=1;AF=0.500;AN=2;BaseQRankSum=1.015;ClippingRankSum=0.000;DP=84;ExcessHet=3.0103;FS=0.960;MLEAC=1;MLEAF=0.500;MQ=60.13;MQRankSum=0.642;QD=15.95;ReadPosRankSum=-0.017;SOR=0.687	GT:AD:DP:GQ:PL	0/1:25,57:82:99:1345,0,385
Chr1	12134054	.	A	AGT	934.73	PASS	AC=1;AF=0.500;AN=2;BaseQRankSum=-0.966;ClippingRankSum=0.000;DP=94;ExcessHet=3.0103;FS=0.825;MLEAC=1;MLEAF=0.500;MQ=60.00;MQRankSum=0.000;QD=10.16;ReadPosRankSum=-0.507;SOR=0.763	GT:AD:DP:GQ:PL	0/1:60,32:92:99:972,0,2075
Chr1	12135407	.	TA	T	1139.73	PASS	AC=1;AF=0.500;AN=2;BaseQRankSum=0.396;ClippingRankSum=0.000;DP=87;ExcessHet=3.0103;FS=5.068;MLEAC=1;MLEAF=0.500;MQ=60.00;MQRankSum=0.000;QD=14.80;ReadPosRankSum=0.929;SOR=0.926	GT:AD:DP:GQ:PL	0/1:23,54:77:99:1177,0,386
Chr1	12136855	.	C	T	670.77	PASS	AC=1;AF=0.500;AN=2;BaseQRankSum=0.482;ClippingRankSum=0.000;DP=82;ExcessHet=3.0103;FS=3.330;MLEAC=1;MLEAF=0.500;MQ=60.00;MQRankSum=0.000;QD=8.28;ReadPosRankSum=1.334;SOR=0.360	GT:AD:DP:GQ:PL	0/1:56,25:81:99:699,0,1809
Chr1	12137583	.	T	TA	272.73	PASS	AC=1;AF=0.500;AN=2;BaseQRankSum=0.058;ClippingRankSum=0.000;DP=82;ExcessHet=3.0103;FS=9.042;MLEAC=1;MLEAF=0.500;MQ=60.00;MQRankSum=0.000;QD=3.41;ReadPosRankSum=1.461;SOR=1.574	GT:AD:DP:GQ:PL	0/1:61,19:80:99:310,0,1497
Chr1	12138208	.	G	T	740.77	PASS	AC=1;AF=0.500;AN=2;BaseQRankSum=0.216;ClippingRankSum=0.000;DP=92;ExcessHet=3.0103;FS=0.856;MLEAC=1;MLEAF=0.500;MQ=60.00;MQRankSum=0.000;QD=8.14;ReadPosRankSum=-1.518;SOR=0.710	GT:AD:DP:GQ:PL	0/1:64,27:91:99:769,0,2313
Chr1	12141017	.	C	T	596.77	PASS	AC=1;AF=0.500;AN=2;BaseQRankSum=3.064;ClippingRankSum=0.000;DP=88;ExcessHet=3.0103;FS=2.024;MLEAC=1;MLEAF=0.500;MQ=60.00;MQRankSum=0.000;QD=6.78;ReadPosRankSum=0.825;SOR=0.954	GT:AD:DP:GQ:PL	0/1:67,21:88:99:625,0,2357
Chr1	12143743	.	AT	A	628.73	PASS	AC=1;AF=0.500;AN=2;BaseQRankSum=1.131;ClippingRankSum=0.000;DP=87;ExcessHet=3.0103;FS=0.000;MLEAC=1;MLEAF=0.500;MQ=60.00;MQRankSum=0.000;QD=7.67;ReadPosRankSum=-0.635;SOR=0.765	GT:AD:DP:GQ:PL	0/1:51,31:82:99:666,0,1238
Chr1	12144352	.	C	CTATTA	1296.73	PASS	AC=1;AF=0.500;AN=2;BaseQRankSum=-1.119;ClippingRankSum=0.000;DP=99;ExcessHet=3.0103;FS=3.960;MLEAC=1;MLEAF=0.500;MQ=60.00;MQRankSum=0.000;QD=13.65;ReadPosRankSum=-0.814;SOR=0.809	GT:AD:DP:GQ:PL	0/1:59,36:95:99:1334,0,2603
Chr1	12146983	.	C	A	854.77	PASS	AC=1;AF=0.500;AN=2;BaseQRankSum=-0.488;ClippingRankSum=0.000;DP=87;ExcessHet=3.0103;FS=0.000;MLEAC=1;MLEAF=0.500;MQ=60.00;MQRankSum=0.000;QD=9.82;ReadPosRankSum=-1.418;SOR=0.627	GT:AD:DP:GQ:PL	0/1:57,30:87:99:883,0,1991
Chr1	12154289	.	G	A	986.77	PASS	AC=1;AF=0.500;AN=2;BaseQRankSum=0.814;ClippingRankSum=0.000;DP=77;ExcessHet=3.0103;FS=0.000;MLEAC=1;MLEAF=0.500;MQ=60.00;MQRankSum=0.000;QD=12.98;ReadPosRankSum=0.415;SOR=0.711	GT:AD:DP:GQ:PL	0/1:45,31:76:99:1015,0,1518
Chr1	12155159	.	C	T	1360.77	PASS	AC=1;AF=0.500;AN=2;BaseQRankSum=-0.070;ClippingRankSum=0.000;DP=95;ExcessHet=3.0103;FS=2.729;MLEAC=1;MLEAF=0.500;MQ=60.00;MQRankSum=0.000;QD=14.32;ReadPosRankSum=-2.446;SOR=1.075	GT:AD:DP:GQ:PL	0/1:54,41:95:99:1389,0,1971
Chr1	12156852	.	GT	G	486.73	PASS	AC=1;AF=0.500;AN=2;BaseQRankSum=0.580;ClippingRankSum=0.000;DP=78;ExcessHet=3.0103;FS=0.938;MLEAC=1;MLEAF=0.500;MQ=60.00;MQRankSum=0.000;QD=6.76;ReadPosRankSum=0.505;SOR=0.556	GT:AD:DP:GQ:PL	0/1:47,25:72:99:524,0,1129
Chr1	12157285	.	C	A	605.77	PASS	AC=1;AF=0.500;AN=2;BaseQRankSum=0.232;ClippingRankSum=0.000;DP=74;ExcessHet=3.0103;FS=2.104;MLEAC=1;MLEAF=0.500;MQ=60.00;MQRankSum=0.000;QD=8.19;ReadPosRankSum=0.379;SOR=0.883	GT:AD:DP:GQ:PL	0/1:51,23:74:99:634,0,1650
Chr1	12159544	.	C	A	540.77	PASS	AC=1;AF=0.500;AN=2;BaseQRankSum=0.030;ClippingRankSum=0.000;DP=76;ExcessHet=3.0103;FS=0.000;MLEAC=1;MLEAF=0.500;MQ=60.00;MQRankSum=0.000;QD=7.12;ReadPosRankSum=-1.220;SOR=0.565	GT:AD:DP:GQ:PL	0/1:54,22:76:99:569,0,1853
Chr1	12162142	.	C	T	1088.77	PASS	AC=1;AF=0.500;AN=2;BaseQRankSum=-2.230;ClippingRankSum=0.000;DP=81;ExcessHet=3.0103;FS=4.235;MLEAC=1;MLEAF=0.500;MQ=60.00;MQRankSum=0.000;QD=13.44;ReadPosRankSum=0.691;SOR=0.651	GT:AD:DP:GQ:PL	0/1:42,39:81:99:1117,0,1400
Chr1	12162426	.	C	T	727.77	PASS	AC=1;AF=0.500;AN=2;BaseQRankSum=0.942;ClippingRankSum=0.000;DP=87;ExcessHet=3.0103;FS=3.128;MLEAC=1;MLEAF=0.500;MQ=60.00;MQRankSum=0.000;QD=8.37;ReadPosRankSum=1.725;SOR=1.090	GT:AD:DP:GQ:PL	0/1:61,26:87:99:756,0,2017
Chr1	12163404	.	TA	T	487.73	PASS	AC=1;AF=0.500;AN=2;BaseQRankSum=-0.296;ClippingRankSum=0.000;DP=84;ExcessHet=3.0103;FS=0.902;MLEAC=1;MLEAF=0.500;MQ=60.00;MQRankSum=0.000;QD=6.02;ReadPosRankSum=0.733;SOR=0.821	GT:AD:DP:GQ:PL	0/1:57,24:81:99:525,0,1574
Chr1	12164787	.	GA	G	686.73	PASS	AC=1;AF=0.500;AN=2;BaseQRankSum=-0.994;ClippingRankSum=0.000;DP=84;ExcessHet=3.0103;FS=0.870;MLEAC=1;MLEAF=0.500;MQ=60.26;MQRankSum=1.717;QD=8.58;ReadPosRankSum=-0.005;SOR=0.513	GT:AD:DP:GQ:PL	0/1:47,33:80:99:724,0,1122
Chr1	12166159	.	GA	G	409.73	PASS	AC=1;AF=0.500;AN=2;BaseQRankSum=0.127;ClippingRankSum=0.000;DP=79;ExcessHet=3.0103;FS=0.000;MLEAC=1;MLEAF=0.500;MQ=60.00;MQRankSum=0.000;QD=5.46;ReadPosRankSum=0.382;SOR=0.646	GT:AD:DP:GQ:PL	0/1:53,22:75:99:447,0,1383
Chr1	12166322	.	G	GA	505.73	PASS	AC=1;AF=0.500;AN=2;BaseQRankSum=1.458;ClippingRankSum=0.000;DP=75;ExcessHet=3.0103;FS=8.723;MLEAC=1;MLEAF=0.500;MQ=60.00;MQRankSum=0.000;QD=6.93;ReadPosRankSum=1.539;SOR=0.631	GT:AD:DP:GQ:PL	0/1:48,25:73:99:543,0,1247
Chr1	12167437	.	GT	G	482.73	PASS	AC=1;AF=0.500;AN=2;BaseQRankSum=0.541;ClippingRankSum=0.000;DP=82;ExcessHet=3.0103;FS=0.000;MLEAC=1;MLEAF=0.500;MQ=60.00;MQRankSum=0.000;QD=6.35;ReadPosRankSum=1.705;SOR=0.586	GT:AD:DP:GQ:PL	0/1:48,28:76:99:520,0,1107
Chr1	12167456	.	GT	G	630.73	PASS	AC=1;AF=0.500;AN=2;BaseQRankSum=1.216;ClippingRankSum=0.000;DP=82;ExcessHet=3.0103;FS=4.668;MLEAC=1;MLEAF=0.500;MQ=60.00;MQRankSum=0.000;QD=8.19;ReadPosRankSum=-0.293;SOR=1.324	GT:AD:DP:GQ:PL	0/1:49,28:77:99:668,0,1257
Chr1	12167558	.	C	G	609.77	PASS	AC=1;AF=0.500;AN=2;BaseQRankSum=-1.078;ClippingRankSum=0.000;DP=77;ExcessHet=3.0103;FS=0.000;MLEAC=1;MLEAF=0.500;MQ=60.00;MQRankSum=0.000;QD=7.92;ReadPosRankSum=-1.638;SOR=0.632	GT:AD:DP:GQ:PL	0/1:54,23:77:99:638,0,1942
Chr1	12168141	.	G	A	751.77	PASS	AC=1;AF=0.500;AN=2;BaseQRankSum=-0.561;ClippingRankSum=0.000;DP=76;ExcessHet=3.0103;FS=8.390;MLEAC=1;MLEAF=0.500;MQ=60.00;MQRankSum=0.000;QD=9.89;ReadPosRankSum=0.384;SOR=1.697	GT:AD:DP:GQ:PL	0/1:50,26:76:99:780,0,1744
Chr1	12169875	.	C	T	665.77	PASS	AC=1;AF=0.500;AN=2;BaseQRankSum=-0.045;ClippingRankSum=0.000;DP=78;ExcessHet=3.0103;FS=1.992;MLEAC=1;MLEAF=0.500;MQ=60.00;MQRankSum=0.000;QD=8.54;ReadPosRankSum=-0.007;SOR=0.913	GT:AD:DP:GQ:PL	0/1:53,25:78:99:694,0,1769
Chr1	12172685	.	C	T	926.77	PASS	AC=1;AF=0.500;AN=2;BaseQRankSum=1.635;ClippingRankSum=0.000;DP=99;ExcessHet=3.0103;FS=2.838;MLEAC=1;MLEAF=0.500;MQ=60.00;MQRankSum=0.000;QD=9.36;ReadPosRankSum=1.279;SOR=0.658	GT:AD:DP:GQ:PL	0/1:67,32:99:99:955,0,2136
Chr1	12172806	.	G	A	958.77	PASS	AC=1;AF=0.500;AN=2;BaseQRankSum=-1.114;ClippingRankSum=0.000;DP=102;ExcessHet=3.0103;FS=0.000;MLEAC=1;MLEAF=0.500;MQ=60.00;MQRankSum=0.000;QD=9.40;ReadPosRankSum=-3.637;SOR=0.693	GT:AD:DP:GQ:PL	0/1:66,36:102:99:987,0,2068
Chr1	12173407	.	G	A	860.77	PASS	AC=1;AF=0.500;AN=2;BaseQRankSum=-0.005;ClippingRankSum=0.000;DP=77;ExcessHet=3.0103;FS=1.904;MLEAC=1;MLEAF=0.500;MQ=60.00;MQRankSum=0.000;QD=11.18;ReadPosRankSum=-0.875;SOR=0.622	GT:AD:DP:GQ:PL	0/1:48,29:77:99:889,0,1582
Chr1	12173994	.	C	T	713.77	PASS	AC=1;AF=0.500;AN=2;BaseQRankSum=-0.959;ClippingRankSum=0.000;DP=79;ExcessHet=3.0103;FS=1.984;MLEAC=1;MLEAF=0.500;MQ=60.00;MQRankSum=0.000;QD=9.04;ReadPosRankSum=-2.179;SOR=0.998	GT:AD:DP:GQ:PL	0/1:52,27:79:99:742,0,1824
Chr1	12174620	.	C	T	1179.77	PASS	AC=1;AF=0.500;AN=2;BaseQRankSum=1.632;ClippingRankSum=0.000;DP=91;ExcessHet=3.0103;FS=0.000;MLEAC=1;MLEAF=0.500;MQ=59.98;MQRankSum=0.832;QD=12.96;ReadPosRankSum=1.874;SOR=0.658	GT:AD:DP:GQ:PL	0/1:55,36:91:99:1208,0,1856
Chr1	12179239	.	A	G	904.77	PASS	AC=1;AF=0.500;AN=2;BaseQRankSum=1.821;ClippingRankSum=0.000;DP=95;ExcessHet=3.0103;FS=1.762;MLEAC=1;MLEAF=0.500;MQ=60.00;MQRankSum=0.000;QD=9.52;ReadPosRankSum=1.655;SOR=0.500	GT:AD:DP:GQ:PL	0/1:63,32:95:99:933,0,2093
Chr1	12179590	.	G	A	381.77	PASS	AC=1;AF=0.500;AN=2;BaseQRankSum=-1.675;ClippingRankSum=0.000;DP=83;ExcessHet=3.0103;FS=0.000;MLEAC=1;MLEAF=0.500;MQ=60.00;MQRankSum=0.000;QD=4.66;ReadPosRankSum=-0.486;SOR=0.766	GT:AD:DP:GQ:PL	0/1:63,19:82:99:410,0,2149
Chr1	12180403	.	AT	A	452.73	PASS	AC=1;AF=0.500;AN=2;BaseQRankSum=-0.641;ClippingRankSum=0.000;DP=79;ExcessHet=3.0103;FS=15.613;MLEAC=1;MLEAF=0.500;MQ=60.00;MQRankSum=0.000;QD=6.38;ReadPosRankSum=-0.685;SOR=0.945	GT:AD:DP:GQ:PL	0/1:45,26:71:99:490,0,712
Chr1	12182323	.	AT	A	425.73	PASS	AC=1;AF=0.500;AN=2;BaseQRankSum=1.636;ClippingRankSum=0.000;DP=84;ExcessHet=3.0103;FS=2.067;MLEAC=1;MLEAF=0.500;MQ=60.39;MQRankSum=-1.098;QD=5.32;ReadPosRankSum=0.870;SOR=1.042	GT:AD:DP:GQ:PL	0/1:57,23:80:99:463,0,1478
Chr1	12182360	.	AG	A	2842.73	PASS	AC=2;AF=1.00;AN=2;DP=85;ExcessHet=3.0103;FS=0.000;MLEAC=2;MLEAF=1.00;MQ=60.63;QD=33.44;SOR=1.039	GT:AD:DP:GQ:PL	1/1:0,85:85:99:2880,256,0
Chr1	12184435	.	G	A	603.77	PASS	AC=1;AF=0.500;AN=2;BaseQRankSum=0.931;ClippingRankSum=0.000;DP=77;ExcessHet=3.0103;FS=0.938;MLEAC=1;MLEAF=0.500;MQ=60.00;MQRankSum=0.000;QD=7.84;ReadPosRankSum=-1.095;SOR=0.834	GT:AD:DP:GQ:PL	0/1:55,22:77:99:632,0,1825
Chr1	12186815	.	G	A	1147.77	PASS	AC=1;AF=0.500;AN=2;BaseQRankSum=0.810;ClippingRankSum=0.000;DP=90;ExcessHet=3.0103;FS=5.429;MLEAC=1;MLEAF=0.500;MQ=60.00;MQRankSum=0.000;QD=12.75;ReadPosRankSum=0.133;SOR=0.715	GT:AD:DP:GQ:PL	0/1:52,38:90:99:1176,0,1691
Chr1	12186892	.	T	TA	3340.73	PASS	AC=2;AF=1.00;AN=2;DP=97;ExcessHet=3.0103;FS=0.000;MLEAC=2;MLEAF=1.00;MQ=60.00;QD=32.12;SOR=0.947	GT:AD:DP:GQ:PL	1/1:0,95:95:99:3378,286,0
Chr1	12187880	.	GAA	G	415.73	PASS	AC=1;AF=0.500;AN=2;BaseQRankSum=-1.008;ClippingRankSum=0.000;DP=87;ExcessHet=3.0103;FS=3.760;MLEAC=1;MLEAF=0.500;MQ=60.00;MQRankSum=0.000;QD=5.33;ReadPosRankSum=-0.275;SOR=0.979	GT:AD:DP:GQ:PL	0/1:61,17:78:99:453,0,2136
Chr1	12189357	.	C	A	375.77	PASS	AC=1;AF=0.500;AN=2;BaseQRankSum=0.441;ClippingRankSum=0.000;DP=77;ExcessHet=3.0103;FS=2.341;MLEAC=1;MLEAF=0.500;MQ=60.00;MQRankSum=0.000;QD=4.88;ReadPosRankSum=1.709;SOR=1.096	GT:AD:DP:GQ:PL	0/1:60,17:77:99:404,0,1984
Chr1	12190728	.	CT	C	610.73	PASS	AC=1;AF=0.500;AN=2;BaseQRankSum=1.054;ClippingRankSum=0.000;DP=86;ExcessHet=3.0103;FS=0.872;MLEAC=1;MLEAF=0.500;MQ=60.13;MQRankSum=1.339;QD=7.73;ReadPosRankSum=1.025;SOR=0.584	GT:AD:DP:GQ:PL	0/1:50,29:79:99:648,0,1308
Chr1	12193170	.	T	C	743.77	PASS	AC=1;AF=0.500;AN=2;BaseQRankSum=-1.169;ClippingRankSum=0.000;DP=82;ExcessHet=3.0103;FS=0.911;MLEAC=1;MLEAF=0.500;MQ=60.00;MQRankSum=0.000;QD=9.07;ReadPosRankSum=-1.320;SOR=0.509	GT:AD:DP:GQ:PL	0/1:56,26:82:99:772,0,1980
Chr1	12194905	.	TA	T	244.73	PASS	AC=1;AF=0.500;AN=2;BaseQRankSum=1.358;ClippingRankSum=0.000;DP=71;ExcessHet=3.0103;FS=4.046;MLEAC=1;MLEAF=0.500;MQ=60.00;MQRankSum=0.000;QD=3.55;ReadPosRankSum=1.025;SOR=1.329	GT:AD:DP:GQ:PL	0/1:53,16:69:99:282,0,1402
Chr1	12195226	.	TGA	T	1055.73	PASS	AC=1;AF=0.500;AN=2;BaseQRankSum=-1.410;ClippingRankSum=0.000;DP=84;ExcessHet=3.0103;FS=0.962;MLEAC=1;MLEAF=0.500;MQ=60.00;MQRankSum=0.000;QD=15.08;ReadPosRankSum=-1.749;SOR=0.927	GT:AD:DP:GQ:PL	0/1:31,39:70:99:1093,0,836
Chr1	12196437	.	AT	A	463.73	PASS	AC=1;AF=0.500;AN=2;BaseQRankSum=-0.835;ClippingRankSum=0.000;DP=76;ExcessHet=3.0103;FS=5.057;MLEAC=1;MLEAF=0.500;MQ=60.00;MQRankSum=0.000;QD=6.44;ReadPosRankSum=-0.879;SOR=1.073	GT:AD:DP:GQ:PL	0/1:49,23:72:99:501,0,1281
Chr1	12205325	.	C	A	826.77	PASS	AC=1;AF=0.500;AN=2;BaseQRankSum=1.947;ClippingRankSum=0.000;DP=90;ExcessHet=3.0103;FS=0.000;MLEAC=1;MLEAF=0.500;MQ=60.00;MQRankSum=0.000;QD=9.19;ReadPosRankSum=-0.216;SOR=0.685	GT:AD:DP:GQ:PL	0/1:60,30:90:99:855,0,1815
Chr1	12207163	.	G	T	425.77	PASS	AC=1;AF=0.500;AN=2;BaseQRankSum=0.325;ClippingRankSum=0.000;DP=85;ExcessHet=3.0103;FS=0.000;MLEAC=1;MLEAF=0.500;MQ=60.00;MQRankSum=0.000;QD=5.01;ReadPosRankSum=-0.738;SOR=0.657	GT:AD:DP:GQ:PL	0/1:67,18:85:99:454,0,2323
Chr1	12207526	.	G	A	931.77	PASS	AC=1;AF=0.500;AN=2;BaseQRankSum=-0.954;ClippingRankSum=0.000;DP=69;ExcessHet=3.0103;FS=5.197;MLEAC=1;MLEAF=0.500;MQ=60.00;MQRankSum=0.000;QD=13.50;ReadPosRankSum=-0.454;SOR=0.268	GT:AD:DP:GQ:PL	0/1:40,29:69:99:960,0,1422
Chr1	12208042	.	C	T	454.77	PASS	AC=1;AF=0.500;AN=2;BaseQRankSum=0.987;ClippingRankSum=0.000;DP=59;ExcessHet=3.0103;FS=2.535;MLEAC=1;MLEAF=0.500;MQ=60.00;MQRankSum=0.000;QD=7.71;ReadPosRankSum=1.642;SOR=0.389	GT:AD:DP:GQ:PL	0/1:43,16:59:99:483,0,1557
Chr1	12208260	.	C	T	838.77	PASS	AC=1;AF=0.500;AN=2;BaseQRankSum=-1.343;ClippingRankSum=0.000;DP=77;ExcessHet=3.0103;FS=7.978;MLEAC=1;MLEAF=0.500;MQ=60.00;MQRankSum=0.000;QD=10.89;ReadPosRankSum=-0.264;SOR=1.139	GT:AD:DP:GQ:PL	0/1:48,29:77:99:867,0,1726
Chr1	12210881	.	C	T	968.77	PASS	AC=1;AF=0.500;AN=2;BaseQRankSum=0.861;ClippingRankSum=0.000;DP=75;ExcessHet=3.0103;FS=1.976;MLEAC=1;MLEAF=0.500;MQ=60.00;MQRankSum=0.000;QD=13.09;ReadPosRankSum=-0.117;SOR=1.015	GT:AD:DP:GQ:PL	0/1:45,29:74:99:997,0,1593
Chr1	12213092	.	CA	C	1236.73	PASS	AC=1;AF=0.500;AN=2;BaseQRankSum=0.924;ClippingRankSum=0.000;DP=78;ExcessHet=3.0103;FS=0.000;MLEAC=1;MLEAF=0.500;MQ=60.42;MQRankSum=1.160;QD=16.71;ReadPosRankSum=0.585;SOR=0.675	GT:AD:DP:GQ:PL	0/1:22,52:74:99:1274,0,377
Chr1	12215059	.	GT	G	1147.73	PASS	AC=1;AF=0.500;AN=2;BaseQRankSum=-1.279;ClippingRankSum=0.000;DP=83;ExcessHet=3.0103;FS=1.928;MLEAC=1;MLEAF=0.500;MQ=60.00;MQRankSum=0.000;QD=14.91;ReadPosRankSum=1.270;SOR=0.941	GT:AD:DP:GQ:PL	0/1:28,49:77:99:1185,0,619
Chr1	12215117	.	T	A	881.77	PASS	AC=1;AF=0.500;AN=2;BaseQRankSum=0.158;ClippingRankSum=0.000;DP=73;ExcessHet=3.0103;FS=6.373;MLEAC=1;MLEAF=0.500;MQ=60.00;MQRankSum=0.000;QD=12.08;ReadPosRankSum=-1.014;SOR=1.066	GT:AD:DP:GQ:PL	0/1:45,28:73:99:910,0,1604
Chr1	12218823	.	CT	C	709.73	PASS	AC=1;AF=0.500;AN=2;BaseQRankSum=-1.622;ClippingRankSum=0.000;DP=86;ExcessHet=3.0103;FS=7.397;MLEAC=1;MLEAF=0.500;MQ=60.13;MQRankSum=1.263;QD=8.76;ReadPosRankSum=0.000;SOR=1.224	GT:AD:DP:GQ:PL	0/1:49,32:81:99:747,0,1278
Chr1	12219052	.	AT	A	770.73	PASS	AC=1;AF=0.500;AN=2;BaseQRankSum=-1.717;ClippingRankSum=0.000;DP=79;ExcessHet=3.0103;FS=16.092;MLEAC=1;MLEAF=0.500;MQ=60.00;MQRankSum=0.000;QD=10.28;ReadPosRankSum=1.132;SOR=0.511	GT:AD:DP:GQ:PL	0/1:34,41:75:99:808,0,638
Chr1	12219695	.	G	A	328.77	PASS	AC=1;AF=0.500;AN=2;BaseQRankSum=0.375;ClippingRankSum=0.000;DP=64;ExcessHet=3.0103;FS=4.186;MLEAC=1;MLEAF=0.500;MQ=60.00;MQRankSum=0.000;QD=5.14;ReadPosRankSum=-0.331;SOR=1.329	GT:AD:DP:GQ:PL	0/1:50,14:64:99:357,0,1714
Chr1	12225981	.	G	A	1001.77	PASS	AC=1;AF=0.500;AN=2;BaseQRankSum=-1.359;ClippingRankSum=0.000;DP=107;ExcessHet=3.0103;FS=5.166;MLEAC=1;MLEAF=0.500;MQ=60.00;MQRankSum=0.000;QD=9.36;ReadPosRankSum=2.511;SOR=1.251	GT:AD:DP:GQ:PL	0/1:71,36:107:99:1030,0,2435
Chr1	12228815	.	GT	G	667.73	PASS	AC=1;AF=0.500;AN=2;BaseQRankSum=1.164;ClippingRankSum=0.000;DP=99;ExcessHet=3.0103;FS=0.000;MLEAC=1;MLEAF=0.500;MQ=60.00;MQRankSum=0.000;QD=6.88;ReadPosRankSum=0.177;SOR=0.784	GT:AD:DP:GQ:PL	0/1:65,32:97:99:705,0,1722
Chr1	12228942	.	AT	A	624.73	PASS	AC=1;AF=0.500;AN=2;BaseQRankSum=0.845;ClippingRankSum=0.000;DP=84;ExcessHet=3.0103;FS=0.000;MLEAC=1;MLEAF=0.500;MQ=60.00;MQRankSum=0.000;QD=7.81;ReadPosRankSum=0.225;SOR=0.693	GT:AD:DP:GQ:PL	0/1:50,30:80:99:662,0,1223
Chr1	12229314	.	TA	T	405.73	PASS	AC=1;AF=0.500;AN=2;BaseQRankSum=2.828;ClippingRankSum=0.000;DP=76;ExcessHet=3.0103;FS=0.961;MLEAC=1;MLEAF=0.500;MQ=60.00;MQRankSum=0.000;QD=5.64;ReadPosRankSum=1.153;SOR=0.703	GT:AD:DP:GQ:PL	0/1:49,23:72:99:443,0,1127
Chr1	12233733	.	G	GA	201.73	PASS	AC=1;AF=0.500;AN=2;BaseQRankSum=0.147;ClippingRankSum=0.000;DP=85;ExcessHet=3.0103;FS=2.344;MLEAC=1;MLEAF=0.500;MQ=60.00;MQRankSum=0.000;QD=2.62;ReadPosRankSum=-0.305;SOR=0.869	GT:AD:DP:GQ:PL	0/1:59,18:77:99:239,0,1424
Chr1	12236492	.	G	A	1049.77	PASS	AC=1;AF=0.500;AN=2;BaseQRankSum=1.290;ClippingRankSum=0.000;DP=97;ExcessHet=3.0103;FS=8.622;MLEAC=1;MLEAF=0.500;MQ=60.00;MQRankSum=0.000;QD=10.94;ReadPosRankSum=-0.240;SOR=0.913	GT:AD:DP:GQ:PL	0/1:62,34:96:99:1078,0,2140
Chr1	12237697	.	C	T	534.77	PASS	AC=1;AF=0.500;AN=2;BaseQRankSum=1.583;ClippingRankSum=0.000;DP=88;ExcessHet=3.0103;FS=3.522;MLEAC=1;MLEAF=0.500;MQ=60.00;MQRankSum=0.000;QD=6.08;ReadPosRankSum=0.518;SOR=0.694	GT:AD:DP:GQ:PL	0/1:68,20:88:99:563,0,2217
Chr1	12239602	.	T	C	785.77	PASS	AC=1;AF=0.500;AN=2;BaseQRankSum=-1.247;ClippingRankSum=0.000;DP=90;ExcessHet=3.0103;FS=0.000;MLEAC=1;MLEAF=0.500;MQ=60.00;MQRankSum=0.000;QD=8.73;ReadPosRankSum=0.079;SOR=0.732	GT:AD:DP:GQ:PL	0/1:61,29:90:99:814,0,2223
Chr1	12243911	.	G	A	649.77	PASS	AC=1;AF=0.500;AN=2;BaseQRankSum=1.308;ClippingRankSum=0.000;DP=68;ExcessHet=3.0103;FS=2.239;MLEAC=1;MLEAF=0.500;MQ=60.00;MQRankSum=0.000;QD=9.70;ReadPosRankSum=0.185;SOR=0.413	GT:AD:DP:GQ:PL	0/1:46,21:67:99:678,0,1524
Chr1	12244292	.	C	T	864.77	PASS	AC=1;AF=0.500;AN=2;BaseQRankSum=1.136;ClippingRankSum=0.000;DP=76;ExcessHet=3.0103;FS=4.540;MLEAC=1;MLEAF=0.500;MQ=60.00;MQRankSum=0.000;QD=11.38;ReadPosRankSum=0.954;SOR=0.585	GT:AD:DP:GQ:PL	0/1:46,30:76:99:893,0,1463
Chr1	12248168	.	GT	G	760.73	PASS	AC=1;AF=0.500;AN=2;BaseQRankSum=-0.651;ClippingRankSum=0.000;DP=84;ExcessHet=3.0103;FS=8.076;MLEAC=1;MLEAF=0.500;MQ=60.00;MQRankSum=0.000;QD=9.63;ReadPosRankSum=-1.291;SOR=1.653	GT:AD:DP:GQ:PL	0/1:44,35:79:99:798,0,993
Chr1	12248256	.	GA	G,GAA	856.73	PASS	AC=1,1;AF=0.500,0.500;AN=2;BaseQRankSum=-0.008;ClippingRankSum=0.000;DP=74;ExcessHet=3.0103;FS=8.734;MLEAC=1,1;MLEAF=0.500,0.500;MQ=60.00;MQRankSum=0.000;QD=12.79;ReadPosRankSum=1.468;SOR=0.959	GT:AD:DP:GQ:PL	1/2:14,32,21:67:99:894,188,625,536,0,1057
Chr1	12248543	.	CA	C	1311.73	PASS	AC=1;AF=0.500;AN=2;BaseQRankSum=1.654;ClippingRankSum=0.000;DP=84;ExcessHet=3.0103;FS=2.361;MLEAC=1;MLEAF=0.500;MQ=60.00;MQRankSum=0.000;QD=16.60;ReadPosRankSum=1.078;SOR=1.142	GT:AD:DP:GQ:PL	0/1:19,60:79:99:1349,0,299
Chr1	12251151	.	GA	G	520.73	PASS	AC=1;AF=0.500;AN=2;BaseQRankSum=0.640;ClippingRankSum=0.000;DP=79;ExcessHet=3.0103;FS=2.049;MLEAC=1;MLEAF=0.500;MQ=60.00;MQRankSum=0.000;QD=7.23;ReadPosRankSum=1.531;SOR=0.424	GT:AD:DP:GQ:PL	0/1:45,27:72:99:558,0,1038
Chr1	12251248	.	G	T	920.77	PASS	AC=1;AF=0.500;AN=2;BaseQRankSum=-1.085;ClippingRankSum=0.000;DP=77;ExcessHet=3.0103;FS=6.102;MLEAC=1;MLEAF=0.500;MQ=60.00;MQRankSum=0.000;QD=11.96;ReadPosRankSum=1.436;SOR=1.126	GT:AD:DP:GQ:PL	0/1:46,31:77:99:949,0,1587
Chr1	12251654	.	AT	A	395.73	PASS	AC=1;AF=0.500;AN=2;BaseQRankSum=2.400;ClippingRankSum=0.000;DP=68;ExcessHet=3.0103;FS=15.165;MLEAC=1;MLEAF=0.500;MQ=60.00;MQRankSum=0.000;QD=6.00;ReadPosRankSum=-0.361;SOR=0.971	GT:AD:DP:GQ:PL	0/1:45,21:66:99:433,0,1103
Chr1	12252242	.	A	AT	464.73	PASS	AC=1;AF=0.500;AN=2;BaseQRankSum=-1.536;ClippingRankSum=0.000;DP=86;ExcessHet=3.0103;FS=8.199;MLEAC=1;MLEAF=0.500;MQ=60.13;MQRankSum=1.562;QD=5.53;ReadPosRankSum=-1.261;SOR=1.597	GT:AD:DP:GQ:PL	0/1:59,25:84:99:502,0,1601
Chr1	12252903	.	G	A	671.77	PASS	AC=1;AF=0.500;AN=2;BaseQRankSum=0.360;ClippingRankSum=0.000;DP=71;ExcessHet=3.0103;FS=0.968;MLEAC=1;MLEAF=0.500;MQ=60.00;MQRankSum=0.000;QD=9.46;ReadPosRankSum=-0.131;SOR=0.542	GT:AD:DP:GQ:PL	0/1:48,23:71:99:700,0,1681
Chr1	12254398	.	A	T	627.77	PASS	AC=1;AF=0.500;AN=2;BaseQRankSum=-0.521;ClippingRankSum=0.000;DP=78;ExcessHet=3.0103;FS=2.150;MLEAC=1;MLEAF=0.500;MQ=60.00;MQRankSum=0.000;QD=8.05;ReadPosRankSum=-0.191;SOR=1.024	GT:AD:DP:GQ:PL	0/1:55,23:78:99:656,0,1916
Chr1	12256116	.	G	GT	352.73	PASS	AC=1;AF=0.500;AN=2;BaseQRankSum=0.402;ClippingRankSum=0.000;DP=82;ExcessHet=3.0103;FS=0.000;MLEAC=1;MLEAF=0.500;MQ=60.00;MQRankSum=0.000;QD=4.77;ReadPosRankSum=1.056;SOR=0.724	GT:AD:DP:GQ:PL	0/1:51,23:74:99:390,0,1468
Chr1	12256127	.	GT	G	397.73	PASS	AC=1;AF=0.500;AN=2;BaseQRankSum=-0.808;ClippingRankSum=0.000;DP=81;ExcessHet=3.0103;FS=0.957;MLEAC=1;MLEAF=0.500;MQ=60.00;MQRankSum=0.000;QD=5.03;ReadPosRankSum=-1.132;SOR=0.867	GT:AD:DP:GQ:PL	0/1:57,22:79:99:435,0,1904
Chr1	12256399	.	TA	T	490.73	PASS	AC=1;AF=0.500;AN=2;BaseQRankSum=2.826;ClippingRankSum=0.000;DP=82;ExcessHet=3.0103;FS=0.958;MLEAC=1;MLEAF=0.500;MQ=60.00;MQRankSum=0.000;QD=6.72;ReadPosRankSum=0.423;SOR=0.933	GT:AD:DP:GQ:PL	0/1:47,26:73:99:528,0,1110
Chr1	12260840	.	C	CT	564.73	PASS	AC=1;AF=0.500;AN=2;BaseQRankSum=0.152;ClippingRankSum=0.000;DP=94;ExcessHet=3.0103;FS=0.000;MLEAC=1;MLEAF=0.500;MQ=60.00;MQRankSum=0.000;QD=6.27;ReadPosRankSum=-0.219;SOR=0.616	GT:AD:DP:GQ:PL	0/1:64,26:90:99:602,0,1920
Chr1	12261278	.	G	T	965.77	PASS	AC=1;AF=0.500;AN=2;BaseQRankSum=0.332;ClippingRankSum=0.000;DP=77;ExcessHet=3.0103;FS=9.915;MLEAC=1;MLEAF=0.500;MQ=60.00;MQRankSum=0.000;QD=12.54;ReadPosRankSum=1.022;SOR=0.789	GT:AD:DP:GQ:PL	0/1:46,31:77:99:994,0,1596
Chr1	12262879	.	G	A	819.77	PASS	AC=1;AF=0.500;AN=2;BaseQRankSum=0.911;ClippingRankSum=0.000;DP=97;ExcessHet=3.0103;FS=0.850;MLEAC=1;MLEAF=0.500;MQ=60.00;MQRankSum=0.000;QD=8.45;ReadPosRankSum=-1.769;SOR=0.880	GT:AD:DP:GQ:PL	0/1:68,29:97:99:848,0,2395
Chr1	12262970	.	A	T	1017.77	PASS	AC=1;AF=0.500;AN=2;BaseQRankSum=-0.982;ClippingRankSum=0.000;DP=102;ExcessHet=3.0103;FS=12.194;MLEAC=1;MLEAF=0.500;MQ=60.00;MQRankSum=0.000;QD=9.98;ReadPosRankSum=1.628;SOR=1.405	GT:AD:DP:GQ:PL	0/1:67,35:102:99:1046,0,2303
Chr1	12264645	.	T	TA	372.73	PASS	AC=1;AF=0.500;AN=2;BaseQRankSum=1.527;ClippingRankSum=0.000;DP=75;ExcessHet=3.0103;FS=3.565;MLEAC=1;MLEAF=0.500;MQ=60.00;MQRankSum=0.000;QD=5.11;ReadPosRankSum=0.710;SOR=1.209	GT:AD:DP:GQ:PL	0/1:51,22:73:99:410,0,1204
Chr1	12268849	.	G	A	564.77	PASS	AC=1;AF=0.500;AN=2;BaseQRankSum=-0.853;ClippingRankSum=0.000;DP=78;ExcessHet=3.0103;FS=6.849;MLEAC=1;MLEAF=0.500;MQ=60.00;MQRankSum=0.000;QD=7.24;ReadPosRankSum=-0.602;SOR=1.609	GT:AD:DP:GQ:PL	0/1:56,22:78:99:593,0,1987
Chr1	12269505	.	G	A	686.77	PASS	AC=1;AF=0.500;AN=2;BaseQRankSum=-0.966;ClippingRankSum=0.000;DP=69;ExcessHet=3.0103;FS=0.000;MLEAC=1;MLEAF=0.500;MQ=60.00;MQRankSum=0.000;QD=9.95;ReadPosRankSum=0.354;SOR=0.717	GT:AD:DP:GQ:PL	0/1:44,25:69:99:715,0,1513
Chr1	12272930	.	CA	C	385.73	PASS	AC=1;AF=0.500;AN=2;BaseQRankSum=1.737;ClippingRankSum=0.000;DP=78;ExcessHet=3.0103;FS=2.211;MLEAC=1;MLEAF=0.500;MQ=60.00;MQRankSum=0.000;QD=5.08;ReadPosRankSum=0.113;SOR=0.404	GT:AD:DP:GQ:PL	0/1:56,20:76:99:423,0,1589
Chr1	12276742	.	C	A	554.77	PASS	AC=1;AF=0.500;AN=2;BaseQRankSum=1.268;ClippingRankSum=0.000;DP=78;ExcessHet=3.0103;FS=0.000;MLEAC=1;MLEAF=0.500;MQ=60.00;MQRankSum=0.000;QD=7.11;ReadPosRankSum=-0.952;SOR=0.585	GT:AD:DP:GQ:PL	0/1:57,21:78:99:583,0,1951
Chr1	12277391	.	AT	A,ATT	813.73	PASS	AC=1,1;AF=0.500,0.500;AN=2;BaseQRankSum=-0.575;ClippingRankSum=0.000;DP=81;ExcessHet=3.0103;FS=8.717;MLEAC=1,1;MLEAF=0.500,0.500;MQ=60.00;MQRankSum=0.000;QD=10.17;ReadPosRankSum=0.729;SOR=0.728	GT:AD:DP:GQ:PL	1/2:22,28,30:80:99:851,241,990,225,0,939
Chr1	12279167	.	GA	G	822.73	PASS	AC=1;AF=0.500;AN=2;BaseQRankSum=0.912;ClippingRankSum=0.000;DP=101;ExcessHet=3.0103;FS=1.702;MLEAC=1;MLEAF=0.500;MQ=60.00;MQRankSum=0.000;QD=8.75;ReadPosRankSum=1.574;SOR=0.882	GT:AD:DP:GQ:PL	0/1:59,35:94:99:860,0,1631
Chr1	12280655	.	TA	T	497.73	PASS	AC=1;AF=0.500;AN=2;BaseQRankSum=2.013;ClippingRankSum=0.000;DP=84;ExcessHet=3.0103;FS=18.417;MLEAC=1;MLEAF=0.500;MQ=60.00;MQRankSum=0.000;QD=6.30;ReadPosRankSum=1.953;SOR=1.810	GT:AD:DP:GQ:PL	0/1:52,27:79:99:535,0,1253
Chr1	12281593	.	T	C	697.77	PASS	AC=1;AF=0.500;AN=2;BaseQRankSum=0.854;ClippingRankSum=0.000;DP=94;ExcessHet=3.0103;FS=0.884;MLEAC=1;MLEAF=0.500;MQ=60.00;MQRankSum=0.000;QD=7.42;ReadPosRankSum=-0.433;SOR=0.576	GT:AD:DP:GQ:PL	0/1:70,24:94:99:726,0,2564
Chr1	12284571	.	AT	A	583.73	PASS	AC=1;AF=0.500;AN=2;BaseQRankSum=0.504;ClippingRankSum=0.000;DP=74;ExcessHet=3.0103;FS=3.331;MLEAC=1;MLEAF=0.500;MQ=60.00;MQRankSum=0.000;QD=8.11;ReadPosRankSum=0.983;SOR=0.346	GT:AD:DP:GQ:PL	0/1:44,28:72:99:621,0,1127
Chr1	12285090	.	TA	T	381.73	PASS	AC=1;AF=0.500;AN=2;BaseQRankSum=1.146;ClippingRankSum=0.000;DP=75;ExcessHet=3.0103;FS=1.007;MLEAC=1;MLEAF=0.500;MQ=60.00;MQRankSum=0.000;QD=5.61;ReadPosRankSum=1.061;SOR=0.892	GT:AD:DP:GQ:PL	0/1:48,20:68:99:419,0,1265
Chr1	12286678	.	G	A	959.77	PASS	AC=1;AF=0.500;AN=2;BaseQRankSum=0.821;ClippingRankSum=0.000;DP=85;ExcessHet=3.0103;FS=5.824;MLEAC=1;MLEAF=0.500;MQ=60.00;MQRankSum=0.000;QD=11.29;ReadPosRankSum=0.181;SOR=0.555	GT:AD:DP:GQ:PL	0/1:55,30:85:99:988,0,1949
Chr1	12287711	.	C	CT	585.73	PASS	AC=1;AF=0.500;AN=2;BaseQRankSum=-0.883;ClippingRankSum=0.000;DP=89;ExcessHet=3.0103;FS=6.050;MLEAC=1;MLEAF=0.500;MQ=60.00;MQRankSum=0.000;QD=6.81;ReadPosRankSum=-1.949;SOR=0.400	GT:AD:DP:GQ:PL	0/1:57,29:86:99:623,0,1483
Chr1	12289991	.	G	A	384.77	PASS	AC=1;AF=0.500;AN=2;BaseQRankSum=1.613;ClippingRankSum=0.000;DP=79;ExcessHet=3.0103;FS=10.471;MLEAC=1;MLEAF=0.500;MQ=60.00;MQRankSum=0.000;QD=4.87;ReadPosRankSum=1.307;SOR=2.139	GT:AD:DP:GQ:PL	0/1:62,17:79:99:413,0,2149
Chr1	12291446	.	T	C	197.77	PASS	AC=1;AF=0.500;AN=2;BaseQRankSum=0.220;ClippingRankSum=0.000;DP=90;ExcessHet=3.0103;FS=0.000;MLEAC=1;MLEAF=0.500;MQ=60.00;MQRankSum=0.000;QD=2.20;ReadPosRankSum=-0.436;SOR=0.840	GT:AD:DP:GQ:PL	0/1:78,12:90:99:226,0,2836
Chr1	12292774	.	C	T	523.77	PASS	AC=1;AF=0.500;AN=2;BaseQRankSum=0.039;ClippingRankSum=0.000;DP=83;ExcessHet=3.0103;FS=6.808;MLEAC=1;MLEAF=0.500;MQ=59.73;MQRankSum=0.615;QD=6.39;ReadPosRankSum=-1.170;SOR=1.494	GT:AD:DP:GQ:PL	0/1:61,21:82:99:552,0,2080
Chr1	12294375	.	G	A	722.77	PASS	AC=1;AF=0.500;AN=2;BaseQRankSum=0.024;ClippingRankSum=0.000;DP=59;ExcessHet=3.0103;FS=5.453;MLEAC=1;MLEAF=0.500;MQ=60.00;MQRankSum=0.000;QD=12.25;ReadPosRankSum=0.259;SOR=0.257	GT:AD:DP:GQ:PL	0/1:35,24:59:99:751,0,1152
Chr1	12295918	.	A	G	894.77	PASS	AC=1;AF=0.500;AN=2;BaseQRankSum=-1.543;ClippingRankSum=0.000;DP=80;ExcessHet=3.0103;FS=7.573;MLEAC=1;MLEAF=0.500;MQ=60.00;MQRankSum=0.000;QD=11.18;ReadPosRankSum=-1.867;SOR=0.619	GT:AD:DP:GQ:PL	0/1:49,31:80:99:923,0,1678
Chr1	12296201	.	C	T	730.77	PASS	AC=1;AF=0.500;AN=2;BaseQRankSum=0.710;ClippingRankSum=0.000;DP=73;ExcessHet=3.0103;FS=0.926;MLEAC=1;MLEAF=0.500;MQ=60.00;MQRankSum=0.000;QD=10.01;ReadPosRankSum=-0.771;SOR=0.699	GT:AD:DP:GQ:PL	0/1:48,25:73:99:759,0,1645
Chr1	12296590	.	ATT	A	714.73	PASS	AC=1;AF=0.500;AN=2;BaseQRankSum=-0.881;ClippingRankSum=0.000;DP=110;ExcessHet=3.0103;FS=0.932;MLEAC=1;MLEAF=0.500;MQ=60.00;MQRankSum=0.000;QD=8.31;ReadPosRankSum=1.369;SOR=0.536	GT:AD:DP:GQ:PL	0/1:61,25:86:99:752,0,2086
Chr1	12298772	.	T	A	3506.77	PASS	AC=2;AF=1.00;AN=2;BaseQRankSum=1.798;ClippingRankSum=0.000;DP=89;ExcessHet=3.0103;FS=0.000;MLEAC=2;MLEAF=1.00;MQ=55.04;MQRankSum=-0.838;QD=27.84;ReadPosRankSum=-0.380;SOR=0.261	GT:AD:DP:GQ:PL	1/1:1,88:89:99:3535,257,0
Chr1	12303046	.	G	T	781.77	PASS	AC=1;AF=0.500;AN=2;BaseQRankSum=-0.251;ClippingRankSum=0.000;DP=71;ExcessHet=3.0103;FS=4.869;MLEAC=1;MLEAF=0.500;MQ=60.00;MQRankSum=0.000;QD=11.17;ReadPosRankSum=0.113;SOR=1.279	GT:AD:DP:GQ:PL	0/1:43,27:70:99:810,0,1488
Chr1	12304216	.	C	T	603.77	PASS	AC=1;AF=0.500;AN=2;BaseQRankSum=-0.038;ClippingRankSum=0.000;DP=75;ExcessHet=3.0103;FS=2.115;MLEAC=1;MLEAF=0.500;MQ=60.00;MQRankSum=0.000;QD=8.16;ReadPosRankSum=0.988;SOR=0.634	GT:AD:DP:GQ:PL	0/1:53,21:74:99:632,0,1875
Chr1	12306166	.	A	AT	605.73	PASS	AC=1;AF=0.500;AN=2;BaseQRankSum=-0.494;ClippingRankSum=0.000;DP=95;ExcessHet=3.0103;FS=5.775;MLEAC=1;MLEAF=0.500;MQ=60.00;MQRankSum=0.000;QD=6.66;ReadPosRankSum=1.410;SOR=1.313	GT:AD:DP:GQ:PL	0/1:61,30:91:99:643,0,1598
Chr1	12306844	.	CAAA	C,CA	1414.73	PASS	AC=1,1;AF=0.500,0.500;AN=2;BaseQRankSum=0.497;ClippingRankSum=0.000;DP=83;ExcessHet=3.0103;FS=0.000;MLEAC=1,1;MLEAF=0.500,0.500;MQ=60.00;MQRankSum=0.000;QD=19.65;ReadPosRankSum=0.632;SOR=0.606	GT:AD:DP:GQ:PL	1/2:14,37,21:72:99:1452,180,574,516,0,604
Chr1	12310814	.	G	A	581.77	PASS	AC=1;AF=0.500;AN=2;BaseQRankSum=0.493;ClippingRankSum=0.000;DP=80;ExcessHet=3.0103;FS=0.000;MLEAC=1;MLEAF=0.500;MQ=60.00;MQRankSum=0.000;QD=7.27;ReadPosRankSum=0.014;SOR=0.658	GT:AD:DP:GQ:PL	0/1:58,22:80:99:610,0,1993
Chr1	12312244	.	T	TA	464.73	PASS	AC=1;AF=0.500;AN=2;BaseQRankSum=-1.633;ClippingRankSum=0.000;DP=84;ExcessHet=3.0103;FS=3.642;MLEAC=1;MLEAF=0.500;MQ=60.26;MQRankSum=1.624;QD=5.88;ReadPosRankSum=0.158;SOR=0.312	GT:AD:DP:GQ:PL	0/1:52,27:79:99:502,0,921
Chr1	12312580	.	C	T	1201.77	PASS	AC=1;AF=0.500;AN=2;BaseQRankSum=0.811;ClippingRankSum=0.000;DP=87;ExcessHet=3.0103;FS=0.822;MLEAC=1;MLEAF=0.500;MQ=60.00;MQRankSum=0.000;QD=13.81;ReadPosRankSum=-1.340;SOR=0.549	GT:AD:DP:GQ:PL	0/1:50,37:87:99:1230,0,1681
Chr1	12313174	.	C	T	991.77	PASS	AC=1;AF=0.500;AN=2;BaseQRankSum=2.240;ClippingRankSum=0.000;DP=87;ExcessHet=3.0103;FS=3.033;MLEAC=1;MLEAF=0.500;MQ=60.00;MQRankSum=0.000;QD=11.40;ReadPosRankSum=0.871;SOR=1.106	GT:AD:DP:GQ:PL	0/1:56,31:87:99:1020,0,1883
Chr1	12313413	.	C	T	465.77	PASS	AC=1;AF=0.500;AN=2;BaseQRankSum=0.760;ClippingRankSum=0.000;DP=71;ExcessHet=3.0103;FS=2.317;MLEAC=1;MLEAF=0.500;MQ=60.00;MQRankSum=0.000;QD=6.56;ReadPosRankSum=0.520;SOR=0.634	GT:AD:DP:GQ:PL	0/1:54,17:71:99:494,0,1916
Chr1	12317144	.	T	A	264.77	PASS	AC=1;AF=0.500;AN=2;BaseQRankSum=2.046;ClippingRankSum=0.000;DP=77;ExcessHet=3.0103;FS=1.199;MLEAC=1;MLEAF=0.500;MQ=60.00;MQRankSum=0.000;QD=3.44;ReadPosRankSum=-0.529;SOR=0.439	GT:AD:DP:GQ:PL	0/1:64,13:77:99:293,0,2184
Chr1	12317273	.	G	C	822.77	PASS	AC=1;AF=0.500;AN=2;BaseQRankSum=-1.074;ClippingRankSum=0.000;DP=84;ExcessHet=3.0103;FS=1.874;MLEAC=1;MLEAF=0.500;MQ=60.00;MQRankSum=0.000;QD=9.91;ReadPosRankSum=0.698;SOR=0.495	GT:AD:DP:GQ:PL	0/1:54,29:83:99:851,0,1883
Chr1	12317810	.	G	T	1001.77	PASS	AC=1;AF=0.500;AN=2;BaseQRankSum=1.343;ClippingRankSum=0.000;DP=90;ExcessHet=3.0103;FS=4.182;MLEAC=1;MLEAF=0.500;MQ=60.00;MQRankSum=0.000;QD=11.13;ReadPosRankSum=1.137;SOR=0.912	GT:AD:DP:GQ:PL	0/1:57,33:90:99:1030,0,1882
Chr1	12317905	.	G	A	913.77	PASS	AC=1;AF=0.500;AN=2;BaseQRankSum=1.242;ClippingRankSum=0.000;DP=87;ExcessHet=3.0103;FS=5.741;MLEAC=1;MLEAF=0.500;MQ=60.00;MQRankSum=0.000;QD=10.75;ReadPosRankSum=-1.409;SOR=0.817	GT:AD:DP:GQ:PL	0/1:55,30:85:99:942,0,1899
Chr1	12321347	.	TA	T	621.73	PASS	AC=1;AF=0.500;AN=2;BaseQRankSum=0.072;ClippingRankSum=0.000;DP=75;ExcessHet=3.0103;FS=9.114;MLEAC=1;MLEAF=0.500;MQ=60.00;MQRankSum=0.000;QD=8.76;ReadPosRankSum=0.428;SOR=1.912	GT:AD:DP:GQ:PL	0/1:43,28:71:99:659,0,1121
Chr1	12324269	.	GA	G	1274.73	PASS	AC=1;AF=0.500;AN=2;BaseQRankSum=-1.729;ClippingRankSum=0.000;DP=75;ExcessHet=3.0103;FS=2.496;MLEAC=1;MLEAF=0.500;MQ=60.00;MQRankSum=0.000;QD=17.70;ReadPosRankSum=-1.496;SOR=0.448	GT:AD:DP:GQ:PL	0/1:16,56:72:99:1312,0,216
Chr1	12325275	.	GT	G	395.73	PASS	AC=1;AF=0.500;AN=2;BaseQRankSum=-1.441;ClippingRankSum=0.000;DP=55;ExcessHet=3.0103;FS=2.446;MLEAC=1;MLEAF=0.500;MQ=60.00;MQRankSum=0.000;QD=7.47;ReadPosRankSum=0.140;SOR=0.947	GT:AD:DP:GQ:PL	0/1:34,19:53:99:433,0,896
Chr1	12330931	.	C	T	940.77	PASS	AC=1;AF=0.500;AN=2;BaseQRankSum=-1.338;ClippingRankSum=0.000;DP=82;ExcessHet=3.0103;FS=2.993;MLEAC=1;MLEAF=0.500;MQ=60.00;MQRankSum=0.000;QD=11.47;ReadPosRankSum=-1.227;SOR=0.529	GT:AD:DP:GQ:PL	0/1:49,33:82:99:969,0,1774
Chr1	12333566	.	C	CT	634.73	PASS	AC=1;AF=0.500;AN=2;BaseQRankSum=1.205;ClippingRankSum=0.000;DP=83;ExcessHet=3.0103;FS=3.141;MLEAC=1;MLEAF=0.500;MQ=60.00;MQRankSum=0.000;QD=7.93;ReadPosRankSum=0.988;SOR=1.085	GT:AD:DP:GQ:PL	0/1:50,30:80:99:672,0,1296
Chr1	12334484	.	GTT	G	1846.73	PASS	AC=1;AF=0.500;AN=2;BaseQRankSum=1.315;ClippingRankSum=0.000;DP=94;ExcessHet=3.0103;FS=0.000;MLEAC=1;MLEAF=0.500;MQ=57.07;MQRankSum=-2.279;QD=21.23;ReadPosRankSum=0.546;SOR=0.606	GT:AD:DP:GQ:PL	0/1:30,57:87:99:1884,0,1077
Chr1	12334494	.	T	A	891.77	PASS	AC=1;AF=0.500;AN=2;BaseQRankSum=-0.419;ClippingRankSum=0.000;DP=94;ExcessHet=3.0103;FS=0.000;MLEAC=1;MLEAF=0.500;MQ=56.56;MQRankSum=2.043;QD=9.69;ReadPosRankSum=-0.091;SOR=0.659	GT:AD:DP:GQ:PL	0/1:61,31:92:99:920,0,2402
Chr1	12334883	.	C	T	741.77	PASS	AC=1;AF=0.500;AN=2;BaseQRankSum=-0.441;ClippingRankSum=0.000;DP=73;ExcessHet=3.0103;FS=4.760;MLEAC=1;MLEAF=0.500;MQ=43.87;MQRankSum=0.110;QD=10.16;ReadPosRankSum=0.292;SOR=1.002	GT:AD:DP:GQ:PL	0/1:46,27:73:99:770,0,1488
Chr1	12337629	.	CT	C	377.73	PASS	AC=1;AF=0.500;AN=2;BaseQRankSum=0.743;ClippingRankSum=0.000;DP=75;ExcessHet=3.0103;FS=0.000;MLEAC=1;MLEAF=0.500;MQ=60.00;MQRankSum=0.000;QD=5.25;ReadPosRankSum=0.274;SOR=0.667	GT:AD:DP:GQ:PL	0/1:51,21:72:99:415,0,1245
Chr1	12340219	.	C	CA	611.73	PASS	AC=1;AF=0.500;AN=2;BaseQRankSum=0.984;ClippingRankSum=0.000;DP=64;ExcessHet=3.0103;FS=0.962;MLEAC=1;MLEAF=0.500;MQ=60.00;MQRankSum=0.000;QD=9.71;ReadPosRankSum=0.661;SOR=0.672	GT:AD:DP:GQ:PL	0/1:36,27:63:99:649,0,932
Chr1	12343091	.	TA	T	695.73	PASS	AC=1;AF=0.500;AN=2;BaseQRankSum=0.430;ClippingRankSum=0.000;DP=79;ExcessHet=3.0103;FS=0.876;MLEAC=1;MLEAF=0.500;MQ=60.00;MQRankSum=0.000;QD=9.15;ReadPosRankSum=0.022;SOR=0.854	GT:AD:DP:GQ:PL	0/1:44,32:76:99:733,0,1048
Chr1	12343121	.	C	A	892.77	PASS	AC=1;AF=0.500;AN=2;BaseQRankSum=-0.784;ClippingRankSum=0.000;DP=81;ExcessHet=3.0103;FS=0.000;MLEAC=1;MLEAF=0.500;MQ=60.00;MQRankSum=0.000;QD=11.02;ReadPosRankSum=1.288;SOR=0.604	GT:AD:DP:GQ:PL	0/1:50,31:81:99:921,0,1781
Chr1	12343538	.	T	A	567.77	PASS	AC=1;AF=0.500;AN=2;BaseQRankSum=-1.649;ClippingRankSum=0.000;DP=77;ExcessHet=3.0103;FS=0.960;MLEAC=1;MLEAF=0.500;MQ=60.00;MQRankSum=0.000;QD=7.37;ReadPosRankSum=-2.350;SOR=0.845	GT:AD:DP:GQ:PL	0/1:55,22:77:99:596,0,1974
Chr1	12344695	.	TA	T	688.73	PASS	AC=1;AF=0.500;AN=2;BaseQRankSum=1.244;ClippingRankSum=0.000;DP=98;ExcessHet=3.0103;FS=1.744;MLEAC=1;MLEAF=0.500;MQ=60.00;MQRankSum=0.000;QD=7.33;ReadPosRankSum=2.711;SOR=0.892	GT:AD:DP:GQ:PL	0/1:61,33:94:99:726,0,1572
Chr1	12344938	.	A	AT	433.73	PASS	AC=1;AF=0.500;AN=2;BaseQRankSum=-1.013;ClippingRankSum=0.000;DP=90;ExcessHet=3.0103;FS=2.004;MLEAC=1;MLEAF=0.500;MQ=60.00;MQRankSum=0.000;QD=4.99;ReadPosRankSum=-0.593;SOR=1.008	GT:AD:DP:GQ:PL	0/1:63,24:87:99:471,0,1584
Chr1	12346552	.	C	T	681.77	PASS	AC=1;AF=0.500;AN=2;BaseQRankSum=1.339;ClippingRankSum=0.000;DP=83;ExcessHet=3.0103;FS=0.000;MLEAC=1;MLEAF=0.500;MQ=60.00;MQRankSum=0.000;QD=8.21;ReadPosRankSum=2.394;SOR=0.776	GT:AD:DP:GQ:PL	0/1:59,24:83:99:710,0,1958
Chr1	12346630	.	G	A	585.77	PASS	AC=1;AF=0.500;AN=2;BaseQRankSum=0.339;ClippingRankSum=0.000;DP=75;ExcessHet=3.0103;FS=0.000;MLEAC=1;MLEAF=0.500;MQ=60.00;MQRankSum=0.000;QD=7.81;ReadPosRankSum=-0.009;SOR=0.742	GT:AD:DP:GQ:PL	0/1:54,21:75:99:614,0,1955
Chr1	12351705	.	A	T	650.77	PASS	AC=1;AF=0.500;AN=2;BaseQRankSum=-1.267;ClippingRankSum=0.000;DP=72;ExcessHet=3.0103;FS=0.000;MLEAC=1;MLEAF=0.500;MQ=60.00;MQRankSum=0.000;QD=9.04;ReadPosRankSum=-0.360;SOR=0.696	GT:AD:DP:GQ:PL	0/1:47,25:72:99:679,0,1575
Chr1	12353878	.	G	A	626.77	PASS	AC=1;AF=0.500;AN=2;BaseQRankSum=0.493;ClippingRankSum=0.000;DP=70;ExcessHet=3.0103;FS=2.123;MLEAC=1;MLEAF=0.500;MQ=60.00;MQRankSum=0.000;QD=8.95;ReadPosRankSum=0.149;SOR=0.412	GT:AD:DP:GQ:PL	0/1:46,24:70:99:655,0,1459
Chr1	12354470	.	C	T	592.77	PASS	AC=1;AF=0.500;AN=2;BaseQRankSum=1.664;ClippingRankSum=0.000;DP=76;ExcessHet=3.0103;FS=0.988;MLEAC=1;MLEAF=0.500;MQ=60.00;MQRankSum=0.000;QD=7.80;ReadPosRankSum=2.301;SOR=0.907	GT:AD:DP:GQ:PL	0/1:55,21:76:99:621,0,1794
Chr1	12356894	.	G	A	164.77	PASS	AC=1;AF=0.500;AN=2;BaseQRankSum=-0.149;ClippingRankSum=0.000;DP=70;ExcessHet=3.0103;FS=0.000;MLEAC=1;MLEAF=0.500;MQ=60.00;MQRankSum=0.000;QD=2.35;ReadPosRankSum=-0.144;SOR=0.832	GT:AD:DP:GQ:PL	0/1:59,11:70:99:193,0,1939
Chr1	12357385	.	C	T	716.77	PASS	AC=1;AF=0.500;AN=2;BaseQRankSum=0.616;ClippingRankSum=0.000;DP=76;ExcessHet=3.0103;FS=2.007;MLEAC=1;MLEAF=0.500;MQ=60.00;MQRankSum=0.000;QD=9.43;ReadPosRankSum=0.235;SOR=0.612	GT:AD:DP:GQ:PL	0/1:51,25:76:99:745,0,1723
Chr1	12361344	.	C	T	934.77	PASS	AC=1;AF=0.500;AN=2;BaseQRankSum=1.996;ClippingRankSum=0.000;DP=96;ExcessHet=3.0103;FS=0.000;MLEAC=1;MLEAF=0.500;MQ=60.00;MQRankSum=0.000;QD=9.74;ReadPosRankSum=1.101;SOR=0.643	GT:AD:DP:GQ:PL	0/1:66,30:96:99:963,0,2185
Chr1	12362545	.	C	T	522.77	PASS	AC=1;AF=0.500;AN=2;BaseQRankSum=1.795;ClippingRankSum=0.000;DP=69;ExcessHet=3.0103;FS=7.755;MLEAC=1;MLEAF=0.500;MQ=60.00;MQRankSum=0.000;QD=7.58;ReadPosRankSum=1.515;SOR=0.986	GT:AD:DP:GQ:PL	0/1:51,18:69:99:551,0,1777
Chr1	12363274	.	C	T	958.77	PASS	AC=1;AF=0.500;AN=2;BaseQRankSum=1.485;ClippingRankSum=0.000;DP=79;ExcessHet=3.0103;FS=0.853;MLEAC=1;MLEAF=0.500;MQ=60.00;MQRankSum=0.000;QD=12.14;ReadPosRankSum=1.238;SOR=0.578	GT:AD:DP:GQ:PL	0/1:47,32:79:99:987,0,1498
Chr1	12371257	.	C	G	800.77	PASS	AC=1;AF=0.500;AN=2;BaseQRankSum=1.019;ClippingRankSum=0.000;DP=95;ExcessHet=3.0103;FS=4.335;MLEAC=1;MLEAF=0.500;MQ=60.00;MQRankSum=0.000;QD=8.43;ReadPosRankSum=-0.120;SOR=0.500	GT:AD:DP:GQ:PL	0/1:68,27:95:99:829,0,2335
Chr1	12371990	.	C	G	1117.77	PASS	AC=1;AF=0.500;AN=2;BaseQRankSum=-1.071;ClippingRankSum=0.000;DP=89;ExcessHet=3.0103;FS=20.633;MLEAC=1;MLEAF=0.500;MQ=60.00;MQRankSum=0.000;QD=12.70;ReadPosRankSum=-0.832;SOR=1.883	GT:AD:DP:GQ:PL	0/1:52,36:88:99:1146,0,1880
Chr1	12374154	.	ATT	A,AT	1255.73	PASS	AC=1,1;AF=0.500,0.500;AN=2;BaseQRankSum=-0.463;ClippingRankSum=0.000;DP=69;ExcessHet=3.0103;FS=3.539;MLEAC=1,1;MLEAF=0.500,0.500;MQ=60.00;MQRankSum=0.000;QD=19.62;ReadPosRankSum=-0.963;SOR=1.003	GT:AD:DP:GQ:PL	1/2:7,40,17:64:99:1293,242,356,660,0,658
Chr1	12374662	.	C	T	624.77	PASS	AC=1;AF=0.500;AN=2;BaseQRankSum=-0.060;ClippingRankSum=0.000;DP=71;ExcessHet=3.0103;FS=3.564;MLEAC=1;MLEAF=0.500;MQ=60.00;MQRankSum=0.000;QD=8.80;ReadPosRankSum=-1.365;SOR=1.272	GT:AD:DP:GQ:PL	0/1:49,22:71:99:653,0,1762
Chr1	12374733	.	C	T	550.77	PASS	AC=1;AF=0.500;AN=2;BaseQRankSum=0.470;ClippingRankSum=0.000;DP=71;ExcessHet=3.0103;FS=1.001;MLEAC=1;MLEAF=0.500;MQ=60.00;MQRankSum=0.000;QD=7.76;ReadPosRankSum=-1.651;SOR=0.522	GT:AD:DP:GQ:PL	0/1:51,20:71:99:579,0,1837
Chr1	12375110	.	CA	C	870.73	PASS	AC=1;AF=0.500;AN=2;BaseQRankSum=0.383;ClippingRankSum=0.000;DP=80;ExcessHet=3.0103;FS=1.955;MLEAC=1;MLEAF=0.500;MQ=60.00;MQRankSum=0.000;QD=11.77;ReadPosRankSum=0.352;SOR=0.734	GT:AD:DP:GQ:PL	0/1:37,37:74:99:908,0,884
Chr1	12376322	.	A	G	943.77	PASS	AC=1;AF=0.500;AN=2;BaseQRankSum=0.075;ClippingRankSum=0.000;DP=89;ExcessHet=3.0103;FS=0.000;MLEAC=1;MLEAF=0.500;MQ=60.00;MQRankSum=0.000;QD=10.60;ReadPosRankSum=1.757;SOR=0.625	GT:AD:DP:GQ:PL	0/1:57,32:89:99:972,0,1949
Chr1	12376662	.	G	A	637.77	PASS	AC=1;AF=0.500;AN=2;BaseQRankSum=0.327;ClippingRankSum=0.000;DP=79;ExcessHet=3.0103;FS=3.328;MLEAC=1;MLEAF=0.500;MQ=60.00;MQRankSum=0.000;QD=8.07;ReadPosRankSum=-0.590;SOR=0.982	GT:AD:DP:GQ:PL	0/1:55,24:79:99:666,0,1835
Chr1	12378085	.	G	A	569.77	PASS	AC=1;AF=0.500;AN=2;BaseQRankSum=0.302;ClippingRankSum=0.000;DP=72;ExcessHet=3.0103;FS=0.000;MLEAC=1;MLEAF=0.500;MQ=60.00;MQRankSum=0.000;QD=8.14;ReadPosRankSum=-0.417;SOR=0.749	GT:AD:DP:GQ:PL	0/1:49,21:70:99:598,0,1705
Chr1	12378516	.	C	T	728.77	PASS	AC=1;AF=0.500;AN=2;BaseQRankSum=2.754;ClippingRankSum=0.000;DP=72;ExcessHet=3.0103;FS=5.080;MLEAC=1;MLEAF=0.500;MQ=60.00;MQRankSum=0.000;QD=10.12;ReadPosRankSum=0.654;SOR=0.747	GT:AD:DP:GQ:PL	0/1:49,23:72:99:757,0,1662
Chr1	12379335	.	C	T	291.77	PASS	AC=1;AF=0.500;AN=2;BaseQRankSum=-1.667;ClippingRankSum=0.000;DP=84;ExcessHet=3.0103;FS=3.896;MLEAC=1;MLEAF=0.500;MQ=60.00;MQRankSum=0.000;QD=3.52;ReadPosRankSum=-1.611;SOR=1.368	GT:AD:DP:GQ:PL	0/1:66,17:83:99:320,0,2376
Chr1	12380637	.	G	A	493.77	PASS	AC=1;AF=0.500;AN=2;BaseQRankSum=0.773;ClippingRankSum=0.000;DP=81;ExcessHet=3.0103;FS=9.097;MLEAC=1;MLEAF=0.500;MQ=60.00;MQRankSum=0.000;QD=6.17;ReadPosRankSum=0.901;SOR=1.297	GT:AD:DP:GQ:PL	0/1:60,20:80:99:522,0,1867
Chr1	12381112	.	C	T	286.77	PASS	AC=1;AF=0.500;AN=2;BaseQRankSum=-0.747;ClippingRankSum=0.000;DP=94;ExcessHet=3.0103;FS=1.019;MLEAC=1;MLEAF=0.500;MQ=60.00;MQRankSum=0.000;QD=3.05;ReadPosRankSum=-2.582;SOR=0.554	GT:AD:DP:GQ:PL	0/1:78,16:94:99:315,0,2837
Chr1	12382442	.	C	T	868.77	PASS	AC=1;AF=0.500;AN=2;BaseQRankSum=0.198;ClippingRankSum=0.000;DP=109;ExcessHet=3.0103;FS=0.797;MLEAC=1;MLEAF=0.500;MQ=60.00;MQRankSum=0.000;QD=8.04;ReadPosRankSum=-0.046;SOR=0.687	GT:AD:DP:GQ:PL	0/1:77,31:108:99:897,0,2723
Chr1	12383711	.	C	A	761.77	PASS	AC=1;AF=0.500;AN=2;BaseQRankSum=-0.146;ClippingRankSum=0.000;DP=77;ExcessHet=3.0103;FS=4.790;MLEAC=1;MLEAF=0.500;MQ=60.00;MQRankSum=0.000;QD=9.89;ReadPosRankSum=0.767;SOR=1.050	GT:AD:DP:GQ:PL	0/1:52,25:77:99:790,0,1868
Chr1	12387907	.	TA	T	666.73	PASS	AC=1;AF=0.500;AN=2;BaseQRankSum=-2.410;ClippingRankSum=0.000;DP=85;ExcessHet=3.0103;FS=11.956;MLEAC=1;MLEAF=0.500;MQ=60.00;MQRankSum=0.000;QD=8.23;ReadPosRankSum=-2.118;SOR=1.350	GT:AD:DP:GQ:PL	0/1:52,29:81:99:704,0,1432
Chr1	12388110	.	GT	G,GTT	1767.73	PASS	AC=1,1;AF=0.500,0.500;AN=2;BaseQRankSum=0.976;ClippingRankSum=0.000;DP=79;ExcessHet=3.0103;FS=0.000;MLEAC=1,1;MLEAF=0.500,0.500;MQ=60.14;MQRankSum=0.293;QD=22.96;ReadPosRankSum=0.762;SOR=0.898	GT:AD:DP:GQ:PL	1/2:4,48,25:77:99:1805,595,743,1322,0,1678
Chr1	12389814	.	CT	C	312.73	PASS	AC=1;AF=0.500;AN=2;BaseQRankSum=-0.508;ClippingRankSum=0.000;DP=91;ExcessHet=3.0103;FS=5.058;MLEAC=1;MLEAF=0.500;MQ=60.00;MQRankSum=0.000;QD=3.59;ReadPosRankSum=-0.469;SOR=1.357	GT:AD:DP:GQ:PL	0/1:67,20:87:99:350,0,1731
Chr1	12391483	.	C	A	846.77	PASS	AC=1;AF=0.500;AN=2;BaseQRankSum=0.370;ClippingRankSum=0.000;DP=104;ExcessHet=3.0103;FS=0.000;MLEAC=1;MLEAF=0.500;MQ=60.00;MQRankSum=0.000;QD=8.22;ReadPosRankSum=-0.825;SOR=0.647	GT:AD:DP:GQ:PL	0/1:72,31:103:99:875,0,2410
Chr1	12391651	.	G	A	689.77	PASS	AC=1;AF=0.500;AN=2;BaseQRankSum=0.457;ClippingRankSum=0.000;DP=90;ExcessHet=3.0103;FS=4.582;MLEAC=1;MLEAF=0.500;MQ=60.00;MQRankSum=0.000;QD=7.66;ReadPosRankSum=-0.940;SOR=0.649	GT:AD:DP:GQ:PL	0/1:66,24:90:99:718,0,2307
Chr1	12392377	.	G	GT	532.73	PASS	AC=1;AF=0.500;AN=2;BaseQRankSum=-1.285;ClippingRankSum=0.000;DP=102;ExcessHet=3.0103;FS=5.757;MLEAC=1;MLEAF=0.500;MQ=60.11;MQRankSum=1.520;QD=5.55;ReadPosRankSum=0.049;SOR=0.946	GT:AD:DP:GQ:PL	0/1:65,31:96:99:570,0,1553
Chr1	12392585	.	G	A	712.77	PASS	AC=1;AF=0.500;AN=2;BaseQRankSum=-0.679;ClippingRankSum=0.000;DP=92;ExcessHet=3.0103;FS=0.860;MLEAC=1;MLEAF=0.500;MQ=60.00;MQRankSum=0.000;QD=7.75;ReadPosRankSum=-2.249;SOR=0.562	GT:AD:DP:GQ:PL	0/1:65,27:92:99:741,0,2149
Chr1	12392645	.	GA	G	642.73	PASS	AC=1;AF=0.500;AN=2;BaseQRankSum=1.780;ClippingRankSum=0.000;DP=93;ExcessHet=3.0103;FS=0.000;MLEAC=1;MLEAF=0.500;MQ=60.00;MQRankSum=0.000;QD=7.22;ReadPosRankSum=0.505;SOR=0.736	GT:AD:DP:GQ:PL	0/1:53,36:89:99:680,0,1192
Chr1	12392992	.	AT	A	622.73	PASS	AC=1;AF=0.500;AN=2;BaseQRankSum=0.051;ClippingRankSum=0.000;DP=97;ExcessHet=3.0103;FS=15.964;MLEAC=1;MLEAF=0.500;MQ=60.11;MQRankSum=1.531;QD=6.56;ReadPosRankSum=-1.688;SOR=1.602	GT:AD:DP:GQ:PL	0/1:66,29:95:99:660,0,1861
Chr1	12393876	.	G	A	895.77	PASS	AC=1;AF=0.500;AN=2;BaseQRankSum=1.536;ClippingRankSum=0.000;DP=78;ExcessHet=3.0103;FS=0.000;MLEAC=1;MLEAF=0.500;MQ=60.00;MQRankSum=0.000;QD=11.48;ReadPosRankSum=-0.223;SOR=0.739	GT:AD:DP:GQ:PL	0/1:48,30:78:99:924,0,1540
Chr1	12394091	.	G	A	967.77	PASS	AC=1;AF=0.500;AN=2;BaseQRankSum=0.671;ClippingRankSum=0.000;DP=86;ExcessHet=3.0103;FS=0.861;MLEAC=1;MLEAF=0.500;MQ=60.00;MQRankSum=0.000;QD=11.25;ReadPosRankSum=0.591;SOR=0.894	GT:AD:DP:GQ:PL	0/1:55,31:86:99:996,0,1825
Chr1	12398316	.	CA	C	283.73	PASS	AC=1;AF=0.500;AN=2;BaseQRankSum=0.147;ClippingRankSum=0.000;DP=78;ExcessHet=3.0103;FS=2.271;MLEAC=1;MLEAF=0.500;MQ=60.14;MQRankSum=1.826;QD=3.73;ReadPosRankSum=0.472;SOR=1.015	GT:AD:DP:GQ:PL	0/1:58,18:76:99:321,0,1546
Chr1	12401485	.	TA	T	1637.73	PASS	AC=1;AF=0.500;AN=2;BaseQRankSum=-0.877;ClippingRankSum=0.000;DP=105;ExcessHet=3.0103;FS=1.756;MLEAC=1;MLEAF=0.500;MQ=60.00;MQRankSum=0.000;QD=16.88;ReadPosRankSum=-2.128;SOR=0.507	GT:AD:DP:GQ:PL	0/1:32,65:97:99:1675,0,683
Chr1	12401960	.	AT	A	492.73	PASS	AC=1;AF=0.500;AN=2;BaseQRankSum=-0.124;ClippingRankSum=0.000;DP=85;ExcessHet=3.0103;FS=0.904;MLEAC=1;MLEAF=0.500;MQ=60.00;MQRankSum=0.000;QD=6.24;ReadPosRankSum=-0.076;SOR=0.579	GT:AD:DP:GQ:PL	0/1:52,27:79:99:530,0,1194
Chr1	12403732	.	G	A	692.77	PASS	AC=1;AF=0.500;AN=2;BaseQRankSum=-1.747;ClippingRankSum=0.000;DP=65;ExcessHet=3.0103;FS=3.619;MLEAC=1;MLEAF=0.500;MQ=60.00;MQRankSum=0.000;QD=10.66;ReadPosRankSum=-0.932;SOR=1.308	GT:AD:DP:GQ:PL	0/1:41,24:65:99:721,0,1446
Chr1	12403755	.	C	T	529.77	PASS	AC=1;AF=0.500;AN=2;BaseQRankSum=-1.022;ClippingRankSum=0.000;DP=58;ExcessHet=3.0103;FS=5.746;MLEAC=1;MLEAF=0.500;MQ=60.00;MQRankSum=0.000;QD=9.13;ReadPosRankSum=1.577;SOR=1.532	GT:AD:DP:GQ:PL	0/1:39,19:58:99:558,0,1425
Chr1	12404296	.	G	A	484.77	PASS	AC=1;AF=0.500;AN=2;BaseQRankSum=0.744;ClippingRankSum=0.000;DP=77;ExcessHet=3.0103;FS=0.999;MLEAC=1;MLEAF=0.500;MQ=60.00;MQRankSum=0.000;QD=6.38;ReadPosRankSum=1.152;SOR=0.836	GT:AD:DP:GQ:PL	0/1:58,18:76:99:513,0,1991
Chr1	12405248	.	C	T	768.77	PASS	AC=1;AF=0.500;AN=2;BaseQRankSum=0.141;ClippingRankSum=0.000;DP=66;ExcessHet=3.0103;FS=5.125;MLEAC=1;MLEAF=0.500;MQ=60.00;MQRankSum=0.000;QD=11.65;ReadPosRankSum=-1.115;SOR=1.397	GT:AD:DP:GQ:PL	0/1:40,26:66:99:797,0,1361
Chr1	12407061	.	G	A	653.77	PASS	AC=1;AF=0.500;AN=2;BaseQRankSum=-2.044;ClippingRankSum=0.000;DP=86;ExcessHet=3.0103;FS=0.000;MLEAC=1;MLEAF=0.500;MQ=60.00;MQRankSum=0.000;QD=7.60;ReadPosRankSum=-1.805;SOR=0.656	GT:AD:DP:GQ:PL	0/1:60,26:86:99:682,0,2140
Chr1	12408812	.	C	T	754.77	PASS	AC=1;AF=0.500;AN=2;BaseQRankSum=-0.644;ClippingRankSum=0.000;DP=85;ExcessHet=3.0103;FS=7.886;MLEAC=1;MLEAF=0.500;MQ=60.00;MQRankSum=0.000;QD=8.88;ReadPosRankSum=-1.132;SOR=1.105	GT:AD:DP:GQ:PL	0/1:59,26:85:99:783,0,2105
Chr1	12410310	.	C	T	768.77	PASS	AC=1;AF=0.500;AN=2;BaseQRankSum=1.583;ClippingRankSum=0.000;DP=77;ExcessHet=3.0103;FS=2.017;MLEAC=1;MLEAF=0.500;MQ=60.00;MQRankSum=0.000;QD=9.98;ReadPosRankSum=0.668;SOR=0.453	GT:AD:DP:GQ:PL	0/1:51,26:77:99:797,0,1731
Chr1	12411755	.	CAT	C	1022.73	PASS	AC=1;AF=0.500;AN=2;BaseQRankSum=-1.772;ClippingRankSum=0.000;DP=91;ExcessHet=3.0103;FS=11.130;MLEAC=1;MLEAF=0.500;MQ=60.12;MQRankSum=1.414;QD=11.62;ReadPosRankSum=-0.191;SOR=0.948	GT:AD:DP:GQ:PL	0/1:58,30:88:99:1060,0,2302
Chr1	12417871	.	TA	T	584.73	PASS	AC=1;AF=0.500;AN=2;BaseQRankSum=-0.624;ClippingRankSum=0.000;DP=87;ExcessHet=3.0103;FS=0.000;MLEAC=1;MLEAF=0.500;MQ=60.00;MQRankSum=0.000;QD=6.96;ReadPosRankSum=0.588;SOR=0.785	GT:AD:DP:GQ:PL	0/1:51,33:84:99:622,0,1132
Chr1	12418117	.	TAA	T,TA	1082.73	PASS	AC=1,1;AF=0.500,0.500;AN=2;BaseQRankSum=0.658;ClippingRankSum=0.000;DP=86;ExcessHet=3.0103;FS=4.967;MLEAC=1,1;MLEAF=0.500,0.500;MQ=60.00;MQRankSum=0.000;QD=13.04;ReadPosRankSum=-0.387;SOR=1.314	GT:AD:DP:GQ:PL	1/2:23,29,31:83:99:1120,179,914,205,0,592
Chr1	12418182	.	TA	T	517.73	PASS	AC=1;AF=0.500;AN=2;BaseQRankSum=-0.549;ClippingRankSum=0.000;DP=79;ExcessHet=3.0103;FS=2.017;MLEAC=1;MLEAF=0.500;MQ=60.00;MQRankSum=0.000;QD=6.90;ReadPosRankSum=-1.333;SOR=0.951	GT:AD:DP:GQ:PL	0/1:49,26:75:99:555,0,1192
Chr1	12419960	.	C	T	703.77	PASS	AC=1;AF=0.500;AN=2;BaseQRankSum=-0.887;ClippingRankSum=0.000;DP=68;ExcessHet=3.0103;FS=0.933;MLEAC=1;MLEAF=0.500;MQ=60.00;MQRankSum=0.000;QD=10.35;ReadPosRankSum=1.018;SOR=0.846	GT:AD:DP:GQ:PL	0/1:42,26:68:99:732,0,1417
Chr1	12423089	.	C	A	484.77	PASS	AC=1;AF=0.500;AN=2;BaseQRankSum=0.445;ClippingRankSum=0.000;DP=56;ExcessHet=3.0103;FS=13.598;MLEAC=1;MLEAF=0.500;MQ=60.00;MQRankSum=0.000;QD=8.66;ReadPosRankSum=-1.015;SOR=1.773	GT:AD:DP:GQ:PL	0/1:38,18:56:99:513,0,1273
Chr1	12424044	.	C	T	824.77	PASS	AC=1;AF=0.500;AN=2;BaseQRankSum=-1.810;ClippingRankSum=0.000;DP=79;ExcessHet=3.0103;FS=3.161;MLEAC=1;MLEAF=0.500;MQ=60.00;MQRankSum=0.000;QD=10.57;ReadPosRankSum=-0.601;SOR=0.412	GT:AD:DP:GQ:PL	0/1:50,28:78:99:853,0,1844
Chr1	12424729	.	G	T	637.77	PASS	AC=1;AF=0.500;AN=2;BaseQRankSum=0.289;ClippingRankSum=0.000;DP=84;ExcessHet=3.0103;FS=0.000;MLEAC=1;MLEAF=0.500;MQ=60.00;MQRankSum=0.000;QD=7.59;ReadPosRankSum=0.785;SOR=0.654	GT:AD:DP:GQ:PL	0/1:60,24:84:99:666,0,2035
Chr1	12424974	.	CA	C	381.73	PASS	AC=1;AF=0.500;AN=2;BaseQRankSum=-0.466;ClippingRankSum=0.000;DP=83;ExcessHet=3.0103;FS=5.061;MLEAC=1;MLEAF=0.500;MQ=60.13;MQRankSum=1.676;QD=4.89;ReadPosRankSum=1.750;SOR=1.174	GT:AD:DP:GQ:PL	0/1:57,21:78:99:419,0,1513
Chr1	12425648	.	C	T	412.77	PASS	AC=1;AF=0.500;AN=2;BaseQRankSum=1.623;ClippingRankSum=0.000;DP=83;ExcessHet=3.0103;FS=5.571;MLEAC=1;MLEAF=0.500;MQ=60.00;MQRankSum=0.000;QD=4.97;ReadPosRankSum=1.372;SOR=1.316	GT:AD:DP:GQ:PL	0/1:66,17:83:99:441,0,2244
Chr1	12433086	.	AT	A	675.73	PASS	AC=1;AF=0.500;AN=2;BaseQRankSum=-0.647;ClippingRankSum=0.000;DP=82;ExcessHet=3.0103;FS=0.000;MLEAC=1;MLEAF=0.500;MQ=60.00;MQRankSum=0.000;QD=8.34;ReadPosRankSum=0.559;SOR=0.730	GT:AD:DP:GQ:PL	0/1:51,30:81:99:713,0,1375
Chr1	12434572	.	C	T	1032.77	PASS	AC=1;AF=0.500;AN=2;BaseQRankSum=0.926;ClippingRankSum=0.000;DP=89;ExcessHet=3.0103;FS=5.649;MLEAC=1;MLEAF=0.500;MQ=59.84;MQRankSum=0.791;QD=11.60;ReadPosRankSum=0.953;SOR=1.101	GT:AD:DP:GQ:PL	0/1:56,33:89:99:1061,0,1876
Chr1	12435821	.	GA	G	730.73	PASS	AC=1;AF=0.500;AN=2;BaseQRankSum=0.347;ClippingRankSum=0.000;DP=107;ExcessHet=3.0103;FS=2.820;MLEAC=1;MLEAF=0.500;MQ=60.10;MQRankSum=1.257;QD=7.23;ReadPosRankSum=-1.396;SOR=0.406	GT:AD:DP:GQ:PL	0/1:63,38:101:99:768,0,1422
Chr1	12438250	.	C	T	407.77	PASS	AC=1;AF=0.500;AN=2;BaseQRankSum=0.648;ClippingRankSum=0.000;DP=77;ExcessHet=3.0103;FS=1.045;MLEAC=1;MLEAF=0.500;MQ=60.00;MQRankSum=0.000;QD=5.30;ReadPosRankSum=0.138;SOR=0.900	GT:AD:DP:GQ:PL	0/1:60,17:77:99:436,0,2003
Chr1	12438689	.	C	T	893.77	PASS	AC=1;AF=0.500;AN=2;BaseQRankSum=-0.464;ClippingRankSum=0.000;DP=75;ExcessHet=3.0103;FS=9.987;MLEAC=1;MLEAF=0.500;MQ=60.00;MQRankSum=0.000;QD=11.92;ReadPosRankSum=-0.114;SOR=1.296	GT:AD:DP:GQ:PL	0/1:44,31:75:99:922,0,1489
Chr1	12438861	.	C	T	841.77	PASS	AC=1;AF=0.500;AN=2;BaseQRankSum=0.388;ClippingRankSum=0.000;DP=83;ExcessHet=3.0103;FS=7.875;MLEAC=1;MLEAF=0.500;MQ=60.00;MQRankSum=0.000;QD=10.14;ReadPosRankSum=0.629;SOR=0.607	GT:AD:DP:GQ:PL	0/1:54,29:83:99:870,0,1877
Chr1	12439419	.	AT	A	396.73	PASS	AC=1;AF=0.500;AN=2;BaseQRankSum=0.843;ClippingRankSum=0.000;DP=79;ExcessHet=3.0103;FS=6.505;MLEAC=1;MLEAF=0.500;MQ=60.00;MQRankSum=0.000;QD=5.29;ReadPosRankSum=0.762;SOR=1.461	GT:AD:DP:GQ:PL	0/1:51,24:75:99:434,0,1210
Chr1	12439941	.	CT	C	509.73	PASS	AC=1;AF=0.500;AN=2;BaseQRankSum=-0.171;ClippingRankSum=0.000;DP=72;ExcessHet=3.0103;FS=0.961;MLEAC=1;MLEAF=0.500;MQ=60.15;MQRankSum=1.271;QD=7.72;ReadPosRankSum=-0.179;SOR=0.769	GT:AD:DP:GQ:PL	0/1:40,26:66:99:547,0,915
Chr1	12441308	.	T	TA	207.73	PASS	AC=1;AF=0.500;AN=2;BaseQRankSum=-0.844;ClippingRankSum=0.000;DP=77;ExcessHet=3.0103;FS=0.000;MLEAC=1;MLEAF=0.500;MQ=60.00;MQRankSum=0.000;QD=2.97;ReadPosRankSum=-1.525;SOR=0.622	GT:AD:DP:GQ:PL	0/1:54,16:70:99:245,0,1300
Chr1	12443177	.	G	A	1033.77	PASS	AC=1;AF=0.500;AN=2;BaseQRankSum=-0.453;ClippingRankSum=0.000;DP=83;ExcessHet=3.0103;FS=0.844;MLEAC=1;MLEAF=0.500;MQ=60.00;MQRankSum=0.000;QD=12.46;ReadPosRankSum=0.776;SOR=0.824	GT:AD:DP:GQ:PL	0/1:51,32:83:99:1062,0,1832
Chr1	12444164	.	TA	T	486.73	PASS	AC=1;AF=0.500;AN=2;BaseQRankSum=-0.673;ClippingRankSum=0.000;DP=80;ExcessHet=3.0103;FS=15.786;MLEAC=1;MLEAF=0.500;MQ=60.27;MQRankSum=2.034;QD=6.49;ReadPosRankSum=-0.190;SOR=0.855	GT:AD:DP:GQ:PL	0/1:50,25:75:99:524,0,1217
Chr1	12445134	.	G	GA	480.73	PASS	AC=1;AF=0.500;AN=2;BaseQRankSum=0.176;ClippingRankSum=0.000;DP=85;ExcessHet=3.0103;FS=2.028;MLEAC=1;MLEAF=0.500;MQ=60.00;MQRankSum=0.000;QD=5.93;ReadPosRankSum=-0.565;SOR=0.729	GT:AD:DP:GQ:PL	0/1:57,24:81:99:518,0,1572
Chr1	12446521	.	C	T	464.77	PASS	AC=1;AF=0.500;AN=2;BaseQRankSum=0.880;ClippingRankSum=0.000;DP=78;ExcessHet=3.0103;FS=5.356;MLEAC=1;MLEAF=0.500;MQ=60.00;MQRankSum=0.000;QD=5.96;ReadPosRankSum=0.499;SOR=1.212	GT:AD:DP:GQ:PL	0/1:59,19:78:99:493,0,2002
Chr1	12446699	.	TA	T	613.73	PASS	AC=1;AF=0.500;AN=2;BaseQRankSum=0.591;ClippingRankSum=0.000;DP=97;ExcessHet=3.0103;FS=13.265;MLEAC=1;MLEAF=0.500;MQ=60.00;MQRankSum=0.000;QD=6.60;ReadPosRankSum=-1.179;SOR=0.769	GT:AD:DP:GQ:PL	0/1:62,31:93:99:651,0,1494
Chr1	12446824	.	C	CT	574.73	PASS	AC=1;AF=0.500;AN=2;BaseQRankSum=-1.892;ClippingRankSum=0.000;DP=107;ExcessHet=3.0103;FS=1.742;MLEAC=1;MLEAF=0.500;MQ=60.00;MQRankSum=0.000;QD=5.86;ReadPosRankSum=-0.506;SOR=0.854	GT:AD:DP:GQ:PL	0/1:65,33:98:99:612,0,1514
Chr1	12447643	.	A	T	978.77	PASS	AC=1;AF=0.500;AN=2;BaseQRankSum=-0.036;ClippingRankSum=0.000;DP=90;ExcessHet=3.0103;FS=0.000;MLEAC=1;MLEAF=0.500;MQ=60.00;MQRankSum=0.000;QD=10.88;ReadPosRankSum=-1.277;SOR=0.730	GT:AD:DP:GQ:PL	0/1:58,32:90:99:1007,0,1998
Chr1	12447881	.	C	A	1105.77	PASS	AC=1;AF=0.500;AN=2;BaseQRankSum=0.070;ClippingRankSum=0.000;DP=111;ExcessHet=3.0103;FS=4.893;MLEAC=1;MLEAF=0.500;MQ=60.00;MQRankSum=0.000;QD=9.96;ReadPosRankSum=1.150;SOR=0.377	GT:AD:DP:GQ:PL	0/1:72,39:111:99:1134,0,2341
Chr1	12455445	.	TA	T	400.73	PASS	AC=1;AF=0.500;AN=2;BaseQRankSum=2.131;ClippingRankSum=0.000;DP=76;ExcessHet=3.0103;FS=3.610;MLEAC=1;MLEAF=0.500;MQ=60.00;MQRankSum=0.000;QD=5.57;ReadPosRankSum=-0.634;SOR=1.226	GT:AD:DP:GQ:PL	0/1:51,21:72:99:438,0,1358
Chr1	12457757	.	GTT	G,GT	1948.73	PASS	AC=1,1;AF=0.500,0.500;AN=2;BaseQRankSum=-0.043;ClippingRankSum=0.000;DP=80;ExcessHet=3.0103;FS=8.011;MLEAC=1,1;MLEAF=0.500,0.500;MQ=60.00;MQRankSum=0.000;QD=24.67;ReadPosRankSum=0.840;SOR=0.838	GT:AD:DP:GQ:PL	1/2:5,27,47:79:99:1986,1092,1186,608,0,501
Chr1	12463161	.	C	T	834.77	PASS	AC=1;AF=0.500;AN=2;BaseQRankSum=-0.906;ClippingRankSum=0.000;DP=75;ExcessHet=3.0103;FS=4.713;MLEAC=1;MLEAF=0.500;MQ=60.00;MQRankSum=0.000;QD=11.13;ReadPosRankSum=-2.428;SOR=1.005	GT:AD:DP:GQ:PL	0/1:48,27:75:99:863,0,1685
Chr1	12463775	.	G	T	780.77	PASS	AC=1;AF=0.500;AN=2;BaseQRankSum=-2.094;ClippingRankSum=0.000;DP=64;ExcessHet=3.0103;FS=1.012;MLEAC=1;MLEAF=0.500;MQ=60.00;MQRankSum=0.000;QD=12.20;ReadPosRankSum=-0.749;SOR=0.512	GT:AD:DP:GQ:PL	0/1:37,27:64:99:809,0,1332
Chr1	12470192	.	TA	T	1730.73	PASS	AC=1;AF=0.500;AN=2;BaseQRankSum=-0.732;ClippingRankSum=0.000;DP=110;ExcessHet=3.0103;FS=0.773;MLEAC=1;MLEAF=0.500;MQ=60.00;MQRankSum=0.000;QD=16.03;ReadPosRankSum=0.159;SOR=0.569	GT:AD:DP:GQ:PL	0/1:37,71:108:99:1768,0,748
Chr1	12474403	.	AT	A	711.73	PASS	AC=1;AF=0.500;AN=2;BaseQRankSum=-2.005;ClippingRankSum=0.000;DP=148;ExcessHet=3.0103;FS=0.737;MLEAC=1;MLEAF=0.500;MQ=60.00;MQRankSum=0.000;QD=5.08;ReadPosRankSum=-1.352;SOR=0.778	GT:AD:DP:GQ:PL	0/1:106,34:140:99:749,0,3137
Chr1	12475060	.	C	T	505.77	PASS	AC=1;AF=0.500;AN=2;BaseQRankSum=-2.065;ClippingRankSum=0.000;DP=154;ExcessHet=3.0103;FS=2.775;MLEAC=1;MLEAF=0.500;MQ=60.00;MQRankSum=0.000;QD=3.28;ReadPosRankSum=0.231;SOR=0.748	GT:AD:DP:GQ:PL	0/1:128,26:154:99:534,0,4693
Chr1	12475311	.	TA	T	628.73	PASS	AC=1;AF=0.500;AN=2;BaseQRankSum=0.973;ClippingRankSum=0.000;DP=136;ExcessHet=3.0103;FS=0.000;MLEAC=1;MLEAF=0.500;MQ=60.08;MQRankSum=1.645;QD=5.07;ReadPosRankSum=0.066;SOR=0.678	GT:AD:DP:GQ:PL	0/1:90,34:124:99:666,0,2353
Chr1	12475729	.	TA	T	442.73	PASS	AC=1;AF=0.500;AN=2;BaseQRankSum=-0.409;ClippingRankSum=0.000;DP=116;ExcessHet=3.0103;FS=2.999;MLEAC=1;MLEAF=0.500;MQ=60.00;MQRankSum=0.000;QD=4.02;ReadPosRankSum=1.072;SOR=0.959	GT:AD:DP:GQ:PL	0/1:84,26:110:99:480,0,2279
Chr1	12477494	.	T	G	373.77	PASS	AC=1;AF=0.500;AN=2;BaseQRankSum=-0.486;ClippingRankSum=0.000;DP=129;ExcessHet=3.0103;FS=1.978;MLEAC=1;MLEAF=0.500;MQ=60.00;MQRankSum=0.000;QD=2.90;ReadPosRankSum=-0.296;SOR=0.485	GT:AD:DP:GQ:PL	0/1:109,20:129:99:402,0,4032
Chr1	12477866	.	GT	G	1149.73	PASS	AC=1;AF=0.500;AN=2;BaseQRankSum=1.372;ClippingRankSum=0.000;DP=123;ExcessHet=3.0103;FS=1.546;MLEAC=1;MLEAF=0.500;MQ=60.26;MQRankSum=0.561;QD=10.00;ReadPosRankSum=-1.286;SOR=0.712	GT:AD:DP:GQ:PL	0/1:60,55:115:99:1187,0,1239
Chr1	12478538	.	C	T	809.77	PASS	AC=1;AF=0.500;AN=2;BaseQRankSum=0.694;ClippingRankSum=0.000;DP=119;ExcessHet=3.0103;FS=0.774;MLEAC=1;MLEAF=0.500;MQ=60.00;MQRankSum=0.000;QD=6.80;ReadPosRankSum=0.609;SOR=0.779	GT:AD:DP:GQ:PL	0/1:88,31:119:99:838,0,2991
Chr1	12482110	.	T	C	856.77	PASS	AC=1;AF=0.500;AN=2;BaseQRankSum=0.134;ClippingRankSum=0.000;DP=124;ExcessHet=3.0103;FS=0.000;MLEAC=1;MLEAF=0.500;MQ=60.00;MQRankSum=0.000;QD=6.91;ReadPosRankSum=0.657;SOR=0.691	GT:AD:DP:GQ:PL	0/1:93,31:124:99:885,0,3245
Chr1	12482408	.	G	A	376.77	PASS	AC=1;AF=0.500;AN=2;BaseQRankSum=0.808;ClippingRankSum=0.000;DP=111;ExcessHet=3.0103;FS=0.962;MLEAC=1;MLEAF=0.500;MQ=60.00;MQRankSum=0.000;QD=3.39;ReadPosRankSum=-0.531;SOR=0.845	GT:AD:DP:GQ:PL	0/1:92,19:111:99:405,0,3291
Chr1	12483666	.	T	A	1309.77	PASS	AC=1;AF=0.500;AN=2;BaseQRankSum=0.010;ClippingRankSum=0.000;DP=110;ExcessHet=3.0103;FS=2.565;MLEAC=1;MLEAF=0.500;MQ=60.00;MQRankSum=0.000;QD=11.91;ReadPosRankSum=0.424;SOR=0.462	GT:AD:DP:GQ:PL	0/1:69,41:110:99:1338,0,2408
Chr1	12484040	.	C	T	1544.77	PASS	AC=1;AF=0.500;AN=2;BaseQRankSum=0.553;ClippingRankSum=0.000;DP=156;ExcessHet=3.0103;FS=0.000;MLEAC=1;MLEAF=0.500;MQ=60.00;MQRankSum=0.000;QD=9.90;ReadPosRankSum=1.490;SOR=0.729	GT:AD:DP:GQ:PL	0/1:104,52:156:99:1573,0,3686
Chr1	12484713	.	AT	A	433.73	PASS	AC=1;AF=0.500;AN=2;BaseQRankSum=-0.456;ClippingRankSum=0.000;DP=133;ExcessHet=3.0103;FS=1.804;MLEAC=1;MLEAF=0.500;MQ=60.00;MQRankSum=0.000;QD=3.47;ReadPosRankSum=0.946;SOR=0.458	GT:AD:DP:GQ:PL	0/1:90,35:125:99:471,0,2058
Chr1	12486698	.	T	A	1073.77	PASS	AC=1;AF=0.500;AN=2;BaseQRankSum=-0.807;ClippingRankSum=0.000;DP=129;ExcessHet=3.0103;FS=2.409;MLEAC=1;MLEAF=0.500;MQ=60.00;MQRankSum=0.000;QD=8.32;ReadPosRankSum=0.085;SOR=0.885	GT:AD:DP:GQ:PL	0/1:89,40:129:99:1102,0,3115
Chr1	12489731	.	G	A	924.77	PASS	AC=1;AF=0.500;AN=2;BaseQRankSum=0.770;ClippingRankSum=0.000;DP=119;ExcessHet=3.0103;FS=0.000;MLEAC=1;MLEAF=0.500;MQ=60.00;MQRankSum=0.000;QD=7.77;ReadPosRankSum=1.359;SOR=0.705	GT:AD:DP:GQ:PL	0/1:86,33:119:99:953,0,2942
Chr1	12489840	.	G	A	371.77	PASS	AC=1;AF=0.500;AN=2;BaseQRankSum=-0.284;ClippingRankSum=0.000;DP=124;ExcessHet=3.0103;FS=0.000;MLEAC=1;MLEAF=0.500;MQ=60.00;MQRankSum=0.000;QD=3.00;ReadPosRankSum=1.045;SOR=0.612	GT:AD:DP:GQ:PL	0/1:103,21:124:99:400,0,3655
Chr1	12491563	.	C	T	1424.77	PASS	AC=1;AF=0.500;AN=2;BaseQRankSum=0.749;ClippingRankSum=0.000;DP=118;ExcessHet=3.0103;FS=10.501;MLEAC=1;MLEAF=0.500;MQ=60.00;MQRankSum=0.000;QD=12.07;ReadPosRankSum=0.846;SOR=1.253	GT:AD:DP:GQ:PL	0/1:72,46:118:99:1453,0,2394
Chr1	12491982	.	GT	G	693.73	PASS	AC=1;AF=0.500;AN=2;BaseQRankSum=0.203;ClippingRankSum=0.000;DP=108;ExcessHet=3.0103;FS=10.144;MLEAC=1;MLEAF=0.500;MQ=60.00;MQRankSum=0.000;QD=6.54;ReadPosRankSum=1.346;SOR=0.799	GT:AD:DP:GQ:PL	0/1:73,33:106:99:731,0,1998
Chr1	12494437	.	G	A	675.77	PASS	AC=1;AF=0.500;AN=2;BaseQRankSum=0.761;ClippingRankSum=0.000;DP=126;ExcessHet=3.0103;FS=4.093;MLEAC=1;MLEAF=0.500;MQ=60.00;MQRankSum=0.000;QD=5.36;ReadPosRankSum=0.107;SOR=1.131	GT:AD:DP:GQ:PL	0/1:98,28:126:99:704,0,3402
Chr1	12495299	.	C	T	505.77	PASS	AC=1;AF=0.500;AN=2;BaseQRankSum=-0.288;ClippingRankSum=0.000;DP=121;ExcessHet=3.0103;FS=6.011;MLEAC=1;MLEAF=0.500;MQ=60.00;MQRankSum=0.000;QD=4.21;ReadPosRankSum=0.442;SOR=1.100	GT:AD:DP:GQ:PL	0/1:97,23:120:99:534,0,3480
Chr1	12497504	.	G	A	1018.77	PASS	AC=1;AF=0.500;AN=2;BaseQRankSum=0.619;ClippingRankSum=0.000;DP=131;ExcessHet=3.0103;FS=0.725;MLEAC=1;MLEAF=0.500;MQ=60.00;MQRankSum=0.000;QD=7.84;ReadPosRankSum=-1.899;SOR=0.783	GT:AD:DP:GQ:PL	0/1:94,36:130:99:1047,0,3150
Chr1	12498266	.	T	A	388.77	PASS	AC=1;AF=0.500;AN=2;BaseQRankSum=0.121;ClippingRankSum=0.000;DP=102;ExcessHet=3.0103;FS=0.000;MLEAC=1;MLEAF=0.500;MQ=60.00;MQRankSum=0.000;QD=3.81;ReadPosRankSum=0.303;SOR=0.756	GT:AD:DP:GQ:PL	0/1:84,18:102:99:417,0,3093
Chr1	12498694	.	A	C	875.77	PASS	AC=1;AF=0.500;AN=2;BaseQRankSum=0.509;ClippingRankSum=0.000;DP=113;ExcessHet=3.0103;FS=3.966;MLEAC=1;MLEAF=0.500;MQ=60.00;MQRankSum=0.000;QD=7.82;ReadPosRankSum=-0.509;SOR=0.599	GT:AD:DP:GQ:PL	0/1:80,32:112:99:904,0,2701
Chr1	12499125	.	A	G	741.77	PASS	AC=1;AF=0.500;AN=2;BaseQRankSum=0.321;ClippingRankSum=0.000;DP=117;ExcessHet=3.0103;FS=2.911;MLEAC=1;MLEAF=0.500;MQ=60.00;MQRankSum=0.000;QD=6.39;ReadPosRankSum=0.175;SOR=0.397	GT:AD:DP:GQ:PL	0/1:88,28:116:99:770,0,3092
Chr1	12499666	.	AT	A	941.73	PASS	AC=1;AF=0.500;AN=2;BaseQRankSum=-0.777;ClippingRankSum=0.000;DP=118;ExcessHet=3.0103;FS=2.475;MLEAC=1;MLEAF=0.500;MQ=60.00;MQRankSum=0.000;QD=8.33;ReadPosRankSum=0.849;SOR=0.954	GT:AD:DP:GQ:PL	0/1:67,46:113:99:979,0,1570
Chr1	12500317	.	TA	T	788.73	PASS	AC=1;AF=0.500;AN=2;BaseQRankSum=0.853;ClippingRankSum=0.000;DP=89;ExcessHet=3.0103;FS=0.000;MLEAC=1;MLEAF=0.500;MQ=60.00;MQRankSum=0.000;QD=9.28;ReadPosRankSum=-0.906;SOR=0.766	GT:AD:DP:GQ:PL	0/1:49,36:85:99:826,0,1157
Chr1	12500975	.	A	AT	425.73	PASS	AC=1;AF=0.500;AN=2;BaseQRankSum=-0.303;ClippingRankSum=0.000;DP=93;ExcessHet=3.0103;FS=0.000;MLEAC=1;MLEAF=0.500;MQ=60.00;MQRankSum=0.000;QD=4.78;ReadPosRankSum=-1.695;SOR=0.617	GT:AD:DP:GQ:PL	0/1:65,24:89:99:463,0,1698
Chr1	12502801	.	TA	T	296.73	PASS	AC=1;AF=0.500;AN=2;BaseQRankSum=-0.088;ClippingRankSum=0.000;DP=113;ExcessHet=3.0103;FS=2.155;MLEAC=1;MLEAF=0.500;MQ=60.00;MQRankSum=0.000;QD=2.85;ReadPosRankSum=0.438;SOR=0.401	GT:AD:DP:GQ:PL	0/1:82,22:104:99:334,0,2242
Chr1	12503630	.	T	C	461.77	PASS	AC=1;AF=0.500;AN=2;BaseQRankSum=-0.397;ClippingRankSum=0.000;DP=115;ExcessHet=3.0103;FS=0.882;MLEAC=1;MLEAF=0.500;MQ=60.00;MQRankSum=0.000;QD=4.05;ReadPosRankSum=0.487;SOR=0.548	GT:AD:DP:GQ:PL	0/1:91,23:114:99:490,0,3129
Chr1	12505625	.	G	A	669.77	PASS	AC=1;AF=0.500;AN=2;BaseQRankSum=1.106;ClippingRankSum=0.000;DP=114;ExcessHet=3.0103;FS=1.851;MLEAC=1;MLEAF=0.500;MQ=60.00;MQRankSum=0.000;QD=5.88;ReadPosRankSum=-0.273;SOR=0.924	GT:AD:DP:GQ:PL	0/1:89,25:114:99:698,0,3014
Chr1	12507548	.	C	CA	873.73	PASS	AC=1;AF=0.500;AN=2;BaseQRankSum=-1.365;ClippingRankSum=0.000;DP=138;ExcessHet=3.0103;FS=2.391;MLEAC=1;MLEAF=0.500;MQ=60.00;MQRankSum=0.000;QD=7.16;ReadPosRankSum=-1.842;SOR=0.928	GT:AD:DP:GQ:PL	0/1:78,44:122:99:911,0,1957
Chr1	12508400	.	C	A	751.77	PASS	AC=1;AF=0.500;AN=2;BaseQRankSum=0.170;ClippingRankSum=0.000;DP=131;ExcessHet=3.0103;FS=0.776;MLEAC=1;MLEAF=0.500;MQ=60.00;MQRankSum=0.000;QD=5.78;ReadPosRankSum=-0.009;SOR=0.582	GT:AD:DP:GQ:PL	0/1:100,30:130:99:780,0,3499
Chr1	12508671	.	T	C	515.77	PASS	AC=1;AF=0.500;AN=2;BaseQRankSum=0.335;ClippingRankSum=0.000;DP=111;ExcessHet=3.0103;FS=0.934;MLEAC=1;MLEAF=0.500;MQ=60.00;MQRankSum=0.000;QD=4.65;ReadPosRankSum=0.380;SOR=0.831	GT:AD:DP:GQ:PL	0/1:89,22:111:99:544,0,3197
Chr1	12508687	.	G	A	780.77	PASS	AC=1;AF=0.500;AN=2;BaseQRankSum=-0.312;ClippingRankSum=0.000;DP=108;ExcessHet=3.0103;FS=5.731;MLEAC=1;MLEAF=0.500;MQ=60.00;MQRankSum=0.000;QD=7.23;ReadPosRankSum=-0.313;SOR=0.314	GT:AD:DP:GQ:PL	0/1:79,29:108:99:809,0,2757
Chr1	12509467	.	CT	C	535.73	PASS	AC=1;AF=0.500;AN=2;BaseQRankSum=-1.805;ClippingRankSum=0.000;DP=152;ExcessHet=3.0103;FS=0.739;MLEAC=1;MLEAF=0.500;MQ=60.00;MQRankSum=0.000;QD=3.77;ReadPosRankSum=-0.878;SOR=0.779	GT:AD:DP:GQ:PL	0/1:110,32:142:99:573,0,3001
Chr1	12509920	.	C	T	534.77	PASS	AC=1;AF=0.500;AN=2;BaseQRankSum=-0.866;ClippingRankSum=0.000;DP=109;ExcessHet=3.0103;FS=1.945;MLEAC=1;MLEAF=0.500;MQ=60.00;MQRankSum=0.000;QD=4.91;ReadPosRankSum=-1.886;SOR=0.998	GT:AD:DP:GQ:PL	0/1:86,23:109:99:563,0,3128
Chr1	12510825	.	G	A	414.77	PASS	AC=1;AF=0.500;AN=2;BaseQRankSum=1.599;ClippingRankSum=0.000;DP=129;ExcessHet=3.0103;FS=3.374;MLEAC=1;MLEAF=0.500;MQ=60.00;MQRankSum=0.000;QD=3.22;ReadPosRankSum=1.398;SOR=1.143	GT:AD:DP:GQ:PL	0/1:109,20:129:99:443,0,3905
Chr1	12510932	.	G	A	494.77	PASS	AC=1;AF=0.500;AN=2;BaseQRankSum=1.894;ClippingRankSum=0.000;DP=124;ExcessHet=3.0103;FS=6.206;MLEAC=1;MLEAF=0.500;MQ=60.00;MQRankSum=0.000;QD=4.02;ReadPosRankSum=1.156;SOR=1.390	GT:AD:DP:GQ:PL	0/1:102,21:123:99:523,0,3676
Chr1	12511347	.	C	T	749.77	PASS	AC=1;AF=0.500;AN=2;BaseQRankSum=-1.635;ClippingRankSum=0.000;DP=111;ExcessHet=3.0103;FS=0.000;MLEAC=1;MLEAF=0.500;MQ=60.00;MQRankSum=0.000;QD=6.75;ReadPosRankSum=0.137;SOR=0.622	GT:AD:DP:GQ:PL	0/1:79,32:111:99:778,0,2752
Chr1	12511774	.	T	A	669.77	PASS	AC=1;AF=0.500;AN=2;BaseQRankSum=0.299;ClippingRankSum=0.000;DP=115;ExcessHet=3.0103;FS=1.791;MLEAC=1;MLEAF=0.500;MQ=60.00;MQRankSum=0.000;QD=5.82;ReadPosRankSum=-0.594;SOR=0.514	GT:AD:DP:GQ:PL	0/1:89,26:115:99:698,0,3202
Chr1	12511863	.	TA	T	2156.73	PASS	AC=1;AF=0.500;AN=2;BaseQRankSum=0.071;ClippingRankSum=0.000;DP=124;ExcessHet=3.0103;FS=8.876;MLEAC=1;MLEAF=0.500;MQ=60.00;MQRankSum=0.000;QD=18.28;ReadPosRankSum=-0.042;SOR=0.191	GT:AD:DP:GQ:PL	0/1:19,99:118:99:2194,0,168
Chr1	12512432	.	C	T	619.77	PASS	AC=1;AF=0.500;AN=2;BaseQRankSum=-0.483;ClippingRankSum=0.000;DP=111;ExcessHet=3.0103;FS=0.863;MLEAC=1;MLEAF=0.500;MQ=60.00;MQRankSum=0.000;QD=5.58;ReadPosRankSum=-0.249;SOR=0.559	GT:AD:DP:GQ:PL	0/1:86,25:111:99:648,0,3083
Chr1	12512620	.	C	G	644.77	PASS	AC=1;AF=0.500;AN=2;BaseQRankSum=0.592;ClippingRankSum=0.000;DP=111;ExcessHet=3.0103;FS=4.255;MLEAC=1;MLEAF=0.500;MQ=60.00;MQRankSum=0.000;QD=5.81;ReadPosRankSum=-1.708;SOR=1.235	GT:AD:DP:GQ:PL	0/1:84,27:111:99:673,0,2767
Chr1	12512644	.	C	T	1017.77	PASS	AC=1;AF=0.500;AN=2;BaseQRankSum=0.574;ClippingRankSum=0.000;DP=117;ExcessHet=3.0103;FS=1.649;MLEAC=1;MLEAF=0.500;MQ=60.00;MQRankSum=0.000;QD=8.77;ReadPosRankSum=-0.722;SOR=0.905	GT:AD:DP:GQ:PL	0/1:82,34:116:99:1046,0,2843
Chr1	12512936	.	T	G	454.77	PASS	AC=1;AF=0.500;AN=2;BaseQRankSum=-0.606;ClippingRankSum=0.000;DP=115;ExcessHet=3.0103;FS=0.908;MLEAC=1;MLEAF=0.500;MQ=60.00;MQRankSum=0.000;QD=3.99;ReadPosRankSum=0.832;SOR=0.558	GT:AD:DP:GQ:PL	0/1:93,21:114:99:483,0,3383
Chr1	12513017	.	CT	C	829.73	PASS	AC=1;AF=0.500;AN=2;BaseQRankSum=-0.234;ClippingRankSum=0.000;DP=125;ExcessHet=3.0103;FS=0.731;MLEAC=1;MLEAF=0.500;MQ=60.00;MQRankSum=0.000;QD=7.15;ReadPosRankSum=-0.831;SOR=0.585	GT:AD:DP:GQ:PL	0/1:72,44:116:99:867,0,1689
Chr1	12513322	.	C	T	895.77	PASS	AC=1;AF=0.500;AN=2;BaseQRankSum=0.519;ClippingRankSum=0.000;DP=123;ExcessHet=3.0103;FS=0.785;MLEAC=1;MLEAF=0.500;MQ=60.00;MQRankSum=0.000;QD=7.34;ReadPosRankSum=-1.215;SOR=0.546	GT:AD:DP:GQ:PL	0/1:90,32:122:99:924,0,3114
Chr1	12514328	.	C	T	725.77	PASS	AC=1;AF=0.500;AN=2;BaseQRankSum=1.705;ClippingRankSum=0.000;DP=116;ExcessHet=3.0103;FS=0.000;MLEAC=1;MLEAF=0.500;MQ=60.00;MQRankSum=0.000;QD=6.26;ReadPosRankSum=-0.535;SOR=0.748	GT:AD:DP:GQ:PL	0/1:89,27:116:99:754,0,3221
Chr1	12515491	.	G	A	606.77	PASS	AC=1;AF=0.500;AN=2;BaseQRankSum=2.107;ClippingRankSum=0.000;DP=126;ExcessHet=3.0103;FS=0.858;MLEAC=1;MLEAF=0.500;MQ=60.00;MQRankSum=0.000;QD=4.82;ReadPosRankSum=0.053;SOR=0.861	GT:AD:DP:GQ:PL	0/1:102,24:126:99:635,0,3440
Chr1	12517390	.	GA	G	1451.73	PASS	AC=1;AF=0.500;AN=2;BaseQRankSum=0.681;ClippingRankSum=0.000;DP=134;ExcessHet=3.0103;FS=5.455;MLEAC=1;MLEAF=0.500;MQ=60.08;MQRankSum=1.008;QD=11.34;ReadPosRankSum=1.813;SOR=0.676	GT:AD:DP:GQ:PL	0/1:65,63:128:99:1489,0,1447
Chr1	12517410	.	CA	C	552.73	PASS	AC=1;AF=0.500;AN=2;BaseQRankSum=0.629;ClippingRankSum=0.000;DP=132;ExcessHet=3.0103;FS=8.279;MLEAC=1;MLEAF=0.500;MQ=60.00;MQRankSum=0.000;QD=4.42;ReadPosRankSum=0.586;SOR=0.588	GT:AD:DP:GQ:PL	0/1:92,33:125:99:590,0,2215
Chr1	12517949	.	GT	G	565.73	PASS	AC=1;AF=0.500;AN=2;BaseQRankSum=-0.343;ClippingRankSum=0.000;DP=129;ExcessHet=3.0103;FS=0.762;MLEAC=1;MLEAF=0.500;MQ=59.22;MQRankSum=-0.413;QD=4.60;ReadPosRankSum=0.525;SOR=0.674	GT:AD:DP:GQ:PL	0/1:90,33:123:99:603,0,2230
Chr1	12518966	.	G	GT	1235.73	PASS	AC=1;AF=0.500;AN=2;BaseQRankSum=-3.193;ClippingRankSum=0.000;DP=129;ExcessHet=3.0103;FS=0.000;MLEAC=1;MLEAF=0.500;MQ=60.00;MQRankSum=0.000;QD=10.21;ReadPosRankSum=-1.474;SOR=0.697	GT:AD:DP:GQ:PL	0/1:61,60:121:99:1273,0,1326
Chr1	12519017	.	GA	G	677.73	PASS	AC=1;AF=0.500;AN=2;BaseQRankSum=0.326;ClippingRankSum=0.000;DP=125;ExcessHet=3.0103;FS=15.609;MLEAC=1;MLEAF=0.500;MQ=60.00;MQRankSum=0.000;QD=5.79;ReadPosRankSum=1.369;SOR=1.381	GT:AD:DP:GQ:PL	0/1:79,38:117:99:715,0,1867
Chr1	12519223	.	A	AT	329.73	PASS	AC=1;AF=0.500;AN=2;BaseQRankSum=0.041;ClippingRankSum=0.000;DP=134;ExcessHet=3.0103;FS=4.398;MLEAC=1;MLEAF=0.500;MQ=60.08;MQRankSum=0.000;QD=2.66;ReadPosRankSum=-0.543;SOR=1.212	GT:AD:DP:GQ:PL	0/1:98,26:124:99:367,0,1957
Chr1	12519745	.	CA	C	509.73	PASS	AC=1;AF=0.500;AN=2;BaseQRankSum=-0.064;ClippingRankSum=0.000;DP=162;ExcessHet=3.0103;FS=0.742;MLEAC=1;MLEAF=0.500;MQ=60.00;MQRankSum=0.000;QD=3.25;ReadPosRankSum=-0.088;SOR=0.581	GT:AD:DP:GQ:PL	0/1:125,32:157:99:547,0,3512
Chr1	12519774	.	G	A	949.77	PASS	AC=1;AF=0.500;AN=2;BaseQRankSum=1.463;ClippingRankSum=0.000;DP=153;ExcessHet=3.0103;FS=2.468;MLEAC=1;MLEAF=0.500;MQ=60.00;MQRankSum=0.000;QD=6.21;ReadPosRankSum=-1.130;SOR=0.960	GT:AD:DP:GQ:PL	0/1:118,35:153:99:978,0,4008
Chr1	12521532	.	G	T	626.77	PASS	AC=1;AF=0.500;AN=2;BaseQRankSum=-0.689;ClippingRankSum=0.000;DP=109;ExcessHet=3.0103;FS=4.328;MLEAC=1;MLEAF=0.500;MQ=60.00;MQRankSum=0.000;QD=5.75;ReadPosRankSum=-0.738;SOR=1.203	GT:AD:DP:GQ:PL	0/1:83,26:109:99:655,0,2931
Chr1	12523914	.	C	T	706.77	PASS	AC=1;AF=0.500;AN=2;BaseQRankSum=-0.800;ClippingRankSum=0.000;DP=125;ExcessHet=3.0103;FS=0.000;MLEAC=1;MLEAF=0.500;MQ=60.00;MQRankSum=0.000;QD=5.70;ReadPosRankSum=-0.565;SOR=0.651	GT:AD:DP:GQ:PL	0/1:92,32:124:99:735,0,3036
Chr1	12524198	.	T	C	522.77	PASS	AC=1;AF=0.500;AN=2;BaseQRankSum=0.300;ClippingRankSum=0.000;DP=114;ExcessHet=3.0103;FS=0.865;MLEAC=1;MLEAF=0.500;MQ=60.00;MQRankSum=0.000;QD=4.59;ReadPosRankSum=-0.255;SOR=0.586	GT:AD:DP:GQ:PL	0/1:91,23:114:99:551,0,3240
Chr1	12525953	.	TA	T	279.73	PASS	AC=1;AF=0.500;AN=2;BaseQRankSum=-1.359;ClippingRankSum=0.000;DP=131;ExcessHet=3.0103;FS=7.670;MLEAC=1;MLEAF=0.500;MQ=60.00;MQRankSum=0.000;QD=2.20;ReadPosRankSum=-0.597;SOR=0.735	GT:AD:DP:GQ:PL	0/1:104,23:127:99:317,0,2840
Chr1	12526619	.	C	T	382.77	PASS	AC=1;AF=0.500;AN=2;BaseQRankSum=-0.904;ClippingRankSum=0.000;DP=144;ExcessHet=3.0103;FS=4.526;MLEAC=1;MLEAF=0.500;MQ=60.00;MQRankSum=0.000;QD=2.68;ReadPosRankSum=0.717;SOR=0.343	GT:AD:DP:GQ:PL	0/1:121,22:143:99:411,0,4252
Chr1	12527861	.	A	AT	450.73	PASS	AC=1;AF=0.500;AN=2;BaseQRankSum=1.002;ClippingRankSum=0.000;DP=121;ExcessHet=3.0103;FS=2.919;MLEAC=1;MLEAF=0.500;MQ=60.00;MQRankSum=0.000;QD=4.02;ReadPosRankSum=1.955;SOR=0.837	GT:AD:DP:GQ:PL	0/1:85,27:112:99:488,0,2248
Chr1	12528689	.	C	T	514.77	PASS	AC=1;AF=0.500;AN=2;BaseQRankSum=-0.946;ClippingRankSum=0.000;DP=112;ExcessHet=3.0103;FS=0.000;MLEAC=1;MLEAF=0.500;MQ=60.00;MQRankSum=0.000;QD=4.60;ReadPosRankSum=-0.776;SOR=0.784	GT:AD:DP:GQ:PL	0/1:89,23:112:99:543,0,3155
Chr1	12529188	.	G	A	703.77	PASS	AC=1;AF=0.500;AN=2;BaseQRankSum=-1.219;ClippingRankSum=0.000;DP=130;ExcessHet=3.0103;FS=0.000;MLEAC=1;MLEAF=0.500;MQ=60.00;MQRankSum=0.000;QD=5.41;ReadPosRankSum=-0.571;SOR=0.693	GT:AD:DP:GQ:PL	0/1:100,30:130:99:732,0,3421
Chr1	12529411	.	AT	A	507.73	PASS	AC=1;AF=0.500;AN=2;BaseQRankSum=0.863;ClippingRankSum=0.000;DP=140;ExcessHet=3.0103;FS=5.174;MLEAC=1;MLEAF=0.500;MQ=60.00;MQRankSum=0.000;QD=3.79;ReadPosRankSum=-0.035;SOR=1.262	GT:AD:DP:GQ:PL	0/1:103,31:134:99:545,0,2785
Chr1	12529420	.	AT	A	464.73	PASS	AC=1;AF=0.500;AN=2;BaseQRankSum=1.093;ClippingRankSum=0.000;DP=139;ExcessHet=3.0103;FS=2.751;MLEAC=1;MLEAF=0.500;MQ=60.00;MQRankSum=0.000;QD=3.55;ReadPosRankSum=0.682;SOR=1.021	GT:AD:DP:GQ:PL	0/1:102,29:131:99:502,0,2597
Chr1	12536154	.	G	A	658.77	PASS	AC=1;AF=0.500;AN=2;BaseQRankSum=1.616;ClippingRankSum=0.000;DP=134;ExcessHet=3.0103;FS=1.765;MLEAC=1;MLEAF=0.500;MQ=60.00;MQRankSum=0.000;QD=4.92;ReadPosRankSum=0.308;SOR=0.495	GT:AD:DP:GQ:PL	0/1:106,28:134:99:687,0,3680
Chr1	12537744	.	C	T	968.77	PASS	AC=1;AF=0.500;AN=2;BaseQRankSum=0.765;ClippingRankSum=0.000;DP=111;ExcessHet=3.0103;FS=0.000;MLEAC=1;MLEAF=0.500;MQ=60.00;MQRankSum=0.000;QD=8.73;ReadPosRankSum=1.310;SOR=0.769	GT:AD:DP:GQ:PL	0/1:76,35:111:99:997,0,2605
Chr1	12543081	.	T	C	564.77	PASS	AC=1;AF=0.500;AN=2;BaseQRankSum=-0.260;ClippingRankSum=0.000;DP=112;ExcessHet=3.0103;FS=0.861;MLEAC=1;MLEAF=0.500;MQ=60.00;MQRankSum=0.000;QD=5.04;ReadPosRankSum=-0.626;SOR=0.569	GT:AD:DP:GQ:PL	0/1:88,24:112:99:593,0,3082
Chr1	12544792	.	C	T	816.77	PASS	AC=1;AF=0.500;AN=2;BaseQRankSum=-0.395;ClippingRankSum=0.000;DP=132;ExcessHet=3.0103;FS=6.541;MLEAC=1;MLEAF=0.500;MQ=60.00;MQRankSum=0.000;QD=6.19;ReadPosRankSum=-1.776;SOR=0.541	GT:AD:DP:GQ:PL	0/1:100,32:132:99:845,0,3417
Chr1	12546415	.	G	T	865.77	PASS	AC=1;AF=0.500;AN=2;BaseQRankSum=-1.843;ClippingRankSum=0.000;DP=115;ExcessHet=3.0103;FS=0.000;MLEAC=1;MLEAF=0.500;MQ=60.00;MQRankSum=0.000;QD=7.53;ReadPosRankSum=-1.180;SOR=0.646	GT:AD:DP:GQ:PL	0/1:82,33:115:99:894,0,2908
Chr1	12547668	.	C	T	536.77	PASS	AC=1;AF=0.500;AN=2;BaseQRankSum=1.477;ClippingRankSum=0.000;DP=121;ExcessHet=3.0103;FS=3.102;MLEAC=1;MLEAF=0.500;MQ=60.00;MQRankSum=0.000;QD=4.44;ReadPosRankSum=-1.227;SOR=0.878	GT:AD:DP:GQ:PL	0/1:98,23:121:99:565,0,3539
Chr1	12548275	.	GT	G	1413.73	PASS	AC=1;AF=0.500;AN=2;BaseQRankSum=0.471;ClippingRankSum=0.000;DP=139;ExcessHet=3.0103;FS=0.000;MLEAC=1;MLEAF=0.500;MQ=60.16;MQRankSum=1.393;QD=10.79;ReadPosRankSum=-0.222;SOR=0.728	GT:AD:DP:GQ:PL	0/1:46,85:131:99:1451,0,955
Chr1	12548436	.	T	C	664.77	PASS	AC=1;AF=0.500;AN=2;BaseQRankSum=0.759;ClippingRankSum=0.000;DP=127;ExcessHet=3.0103;FS=0.804;MLEAC=1;MLEAF=0.500;MQ=60.17;MQRankSum=-0.742;QD=5.23;ReadPosRankSum=-0.752;SOR=0.831	GT:AD:DP:GQ:PL	0/1:99,28:127:99:693,0,3469
Chr1	12548803	.	A	G	663.77	PASS	AC=1;AF=0.500;AN=2;BaseQRankSum=-0.939;ClippingRankSum=0.000;DP=151;ExcessHet=3.0103;FS=6.412;MLEAC=1;MLEAF=0.500;MQ=60.07;MQRankSum=-0.483;QD=4.43;ReadPosRankSum=-0.432;SOR=0.826	GT:AD:DP:GQ:PL	0/1:120,30:150:99:692,0,4213
Chr1	12548929	.	CA	C	756.73	PASS	AC=1;AF=0.500;AN=2;BaseQRankSum=-1.530;ClippingRankSum=0.000;DP=132;ExcessHet=3.0103;FS=0.720;MLEAC=1;MLEAF=0.500;MQ=60.00;MQRankSum=0.000;QD=5.96;ReadPosRankSum=1.226;SOR=0.610	GT:AD:DP:GQ:PL	0/1:89,38:127:99:794,0,2344
Chr1	12550611	.	A	AT	376.73	PASS	AC=1;AF=0.500;AN=2;BaseQRankSum=-1.145;ClippingRankSum=0.000;DP=113;ExcessHet=3.0103;FS=1.892;MLEAC=1;MLEAF=0.500;MQ=60.00;MQRankSum=0.000;QD=3.59;ReadPosRankSum=-2.339;SOR=0.799	GT:AD:DP:GQ:PL	0/1:79,26:105:99:414,0,1919
Chr1	12550701	.	G	A	406.77	PASS	AC=1;AF=0.500;AN=2;BaseQRankSum=-1.789;ClippingRankSum=0.000;DP=116;ExcessHet=3.0103;FS=7.710;MLEAC=1;MLEAF=0.500;MQ=60.00;MQRankSum=0.000;QD=3.51;ReadPosRankSum=-1.014;SOR=0.558	GT:AD:DP:GQ:PL	0/1:92,24:116:99:435,0,3139
Chr1	12552627	.	CT	C	404.73	PASS	AC=1;AF=0.500;AN=2;BaseQRankSum=1.879;ClippingRankSum=0.000;DP=104;ExcessHet=3.0103;FS=1.844;MLEAC=1;MLEAF=0.500;MQ=60.00;MQRankSum=0.000;QD=4.01;ReadPosRankSum=-0.160;SOR=0.783	GT:AD:DP:GQ:PL	0/1:75,26:101:99:442,0,1804
Chr1	12554768	.	GT	G	416.73	PASS	AC=1;AF=0.500;AN=2;BaseQRankSum=-1.738;ClippingRankSum=0.000;DP=114;ExcessHet=3.0103;FS=1.806;MLEAC=1;MLEAF=0.500;MQ=60.00;MQRankSum=0.000;QD=3.79;ReadPosRankSum=-0.335;SOR=0.904	GT:AD:DP:GQ:PL	0/1:84,26:110:99:454,0,2085
Chr1	12554974	.	TA	T	554.73	PASS	AC=1;AF=0.500;AN=2;BaseQRankSum=-2.037;ClippingRankSum=0.000;DP=119;ExcessHet=3.0103;FS=10.297;MLEAC=1;MLEAF=0.500;MQ=60.09;MQRankSum=1.656;QD=4.87;ReadPosRankSum=-0.189;SOR=0.827	GT:AD:DP:GQ:PL	0/1:83,31:114:99:592,0,2060
Chr1	12557059	.	C	T	358.77	PASS	AC=1;AF=0.500;AN=2;BaseQRankSum=0.459;ClippingRankSum=0.000;DP=127;ExcessHet=3.0103;FS=3.377;MLEAC=1;MLEAF=0.500;MQ=60.00;MQRankSum=0.000;QD=2.82;ReadPosRankSum=-0.897;SOR=0.569	GT:AD:DP:GQ:PL	0/1:108,19:127:99:387,0,3882
Chr1	12557263	.	G	A	1306.77	PASS	AC=1;AF=0.500;AN=2;BaseQRankSum=-0.128;ClippingRankSum=0.000;DP=127;ExcessHet=3.0103;FS=4.534;MLEAC=1;MLEAF=0.500;MQ=60.00;MQRankSum=0.000;QD=10.29;ReadPosRankSum=0.477;SOR=1.090	GT:AD:DP:GQ:PL	0/1:83,44:127:99:1335,0,2872
Chr1	12562209	.	A	G	1034.77	PASS	AC=1;AF=0.500;AN=2;BaseQRankSum=-0.761;ClippingRankSum=0.000;DP=105;ExcessHet=3.0103;FS=0.000;MLEAC=1;MLEAF=0.500;MQ=60.00;MQRankSum=0.000;QD=9.85;ReadPosRankSum=-1.133;SOR=0.634	GT:AD:DP:GQ:PL	0/1:69,36:105:99:1063,0,2453
Chr1	12562244	.	G	A	478.77	PASS	AC=1;AF=0.500;AN=2;BaseQRankSum=1.479;ClippingRankSum=0.000;DP=102;ExcessHet=3.0103;FS=17.004;MLEAC=1;MLEAF=0.500;MQ=60.00;MQRankSum=0.000;QD=4.69;ReadPosRankSum=-0.808;SOR=2.696	GT:AD:DP:GQ:PL	0/1:82,20:102:99:507,0,2709
Chr1	12563434	.	T	TA	623.73	PASS	AC=1;AF=0.500;AN=2;BaseQRankSum=-1.184;ClippingRankSum=0.000;DP=105;ExcessHet=3.0103;FS=2.948;MLEAC=1;MLEAF=0.500;MQ=59.84;MQRankSum=-2.011;QD=6.64;ReadPosRankSum=-0.680;SOR=0.407	GT:AD:DP:GQ:PL	0/1:63,31:94:99:661,0,1672
Chr1	12567117	.	G	A	432.77	PASS	AC=1;AF=0.500;AN=2;BaseQRankSum=-0.259;ClippingRankSum=0.000;DP=85;ExcessHet=3.0103;FS=0.970;MLEAC=1;MLEAF=0.500;MQ=60.00;MQRankSum=0.000;QD=5.09;ReadPosRankSum=0.746;SOR=0.864	GT:AD:DP:GQ:PL	0/1:65,20:85:99:461,0,2188
Chr1	12568646	.	G	A	800.77	PASS	AC=1;AF=0.500;AN=2;BaseQRankSum=0.453;ClippingRankSum=0.000;DP=102;ExcessHet=3.0103;FS=0.821;MLEAC=1;MLEAF=0.500;MQ=60.11;MQRankSum=-0.593;QD=7.85;ReadPosRankSum=-0.287;SOR=0.593	GT:AD:DP:GQ:PL	0/1:74,28:102:99:829,0,2629
Chr1	12569795	.	C	T	609.77	PASS	AC=1;AF=0.500;AN=2;BaseQRankSum=-1.376;ClippingRankSum=0.000;DP=116;ExcessHet=3.0103;FS=0.841;MLEAC=1;MLEAF=0.500;MQ=60.00;MQRankSum=0.000;QD=5.26;ReadPosRankSum=-1.698;SOR=0.862	GT:AD:DP:GQ:PL	0/1:90,26:116:99:638,0,3069
Chr1	12571244	.	G	T	368.77	PASS	AC=1;AF=0.500;AN=2;BaseQRankSum=-0.222;ClippingRankSum=0.000;DP=94;ExcessHet=3.0103;FS=0.000;MLEAC=1;MLEAF=0.500;MQ=60.00;MQRankSum=0.000;QD=3.92;ReadPosRankSum=-0.693;SOR=0.596	GT:AD:DP:GQ:PL	0/1:76,18:94:99:397,0,2685
Chr1	12571599	.	C	T	839.77	PASS	AC=1;AF=0.500;AN=2;BaseQRankSum=0.522;ClippingRankSum=0.000;DP=96;ExcessHet=3.0103;FS=10.852;MLEAC=1;MLEAF=0.500;MQ=60.00;MQRankSum=0.000;QD=8.75;ReadPosRankSum=-0.853;SOR=0.902	GT:AD:DP:GQ:PL	0/1:64,32:96:99:868,0,2148
Chr1	12572013	.	C	A	418.77	PASS	AC=1;AF=0.500;AN=2;BaseQRankSum=-0.897;ClippingRankSum=0.000;DP=89;ExcessHet=3.0103;FS=0.990;MLEAC=1;MLEAF=0.500;MQ=60.00;MQRankSum=0.000;QD=4.71;ReadPosRankSum=0.422;SOR=0.952	GT:AD:DP:GQ:PL	0/1:70,19:89:99:447,0,2383
Chr1	12573744	.	TA	T	1070.73	PASS	AC=1;AF=0.500;AN=2;BaseQRankSum=-0.585;ClippingRankSum=0.000;DP=119;ExcessHet=3.0103;FS=4.607;MLEAC=1;MLEAF=0.500;MQ=60.00;MQRankSum=0.000;QD=9.56;ReadPosRankSum=-0.900;SOR=0.877	GT:AD:DP:GQ:PL	0/1:64,48:112:99:1108,0,1529
Chr1	12574071	.	C	A	736.77	PASS	AC=1;AF=0.500;AN=2;BaseQRankSum=0.948;ClippingRankSum=0.000;DP=122;ExcessHet=3.0103;FS=8.718;MLEAC=1;MLEAF=0.500;MQ=60.00;MQRankSum=0.000;QD=6.04;ReadPosRankSum=-0.693;SOR=1.543	GT:AD:DP:GQ:PL	0/1:94,28:122:99:765,0,3313
Chr1	12575008	.	T	A	486.77	PASS	AC=1;AF=0.500;AN=2;BaseQRankSum=0.338;ClippingRankSum=0.000;DP=105;ExcessHet=3.0103;FS=0.000;MLEAC=1;MLEAF=0.500;MQ=60.00;MQRankSum=0.000;QD=4.68;ReadPosRankSum=1.632;SOR=0.743	GT:AD:DP:GQ:PL	0/1:82,22:104:99:515,0,2858
Chr1	12576251	.	G	A	513.77	PASS	AC=1;AF=0.500;AN=2;BaseQRankSum=0.183;ClippingRankSum=0.000;DP=110;ExcessHet=3.0103;FS=0.889;MLEAC=1;MLEAF=0.500;MQ=60.00;MQRankSum=0.000;QD=4.67;ReadPosRankSum=-1.114;SOR=0.569	GT:AD:DP:GQ:PL	0/1:88,22:110:99:542,0,3070
Chr1	12576848	.	A	T	527.77	PASS	AC=1;AF=0.500;AN=2;BaseQRankSum=-0.713;ClippingRankSum=0.000;DP=135;ExcessHet=3.0103;FS=1.804;MLEAC=1;MLEAF=0.500;MQ=60.00;MQRankSum=0.000;QD=3.91;ReadPosRankSum=-0.508;SOR=0.517	GT:AD:DP:GQ:PL	0/1:111,24:135:99:556,0,3986
Chr1	12577513	.	T	C	4672.77	PASS	AC=2;AF=1.00;AN=2;DP=124;ExcessHet=3.0103;FS=0.000;MLEAC=2;MLEAF=1.00;MQ=59.16;QD=31.76;SOR=1.022	GT:AD:DP:GQ:PL	1/1:0,124:124:99:4701,371,0
Chr1	12580184	.	G	A	668.77	PASS	AC=1;AF=0.500;AN=2;BaseQRankSum=-0.231;ClippingRankSum=0.000;DP=128;ExcessHet=3.0103;FS=10.451;MLEAC=1;MLEAF=0.500;MQ=59.98;MQRankSum=0.560;QD=5.22;ReadPosRankSum=0.701;SOR=1.388	GT:AD:DP:GQ:PL	0/1:99,29:128:99:697,0,3406
Chr1	12583765	.	G	GT	302.73	PASS	AC=1;AF=0.500;AN=2;BaseQRankSum=-0.252;ClippingRankSum=0.000;DP=112;ExcessHet=3.0103;FS=14.261;MLEAC=1;MLEAF=0.500;MQ=60.00;MQRankSum=0.000;QD=2.73;ReadPosRankSum=-0.116;SOR=1.405	GT:AD:DP:GQ:PL	0/1:87,24:111:99:340,0,2321
Chr1	12583822	.	A	G	560.77	PASS	AC=1;AF=0.500;AN=2;BaseQRankSum=-1.133;ClippingRankSum=0.000;DP=123;ExcessHet=3.0103;FS=0.829;MLEAC=1;MLEAF=0.500;MQ=60.00;MQRankSum=0.000;QD=4.56;ReadPosRankSum=-0.176;SOR=0.561	GT:AD:DP:GQ:PL	0/1:97,26:123:99:589,0,3392
Chr1	12584372	.	G	GA	487.73	PASS	AC=1;AF=0.500;AN=2;BaseQRankSum=-2.397;ClippingRankSum=0.000;DP=107;ExcessHet=3.0103;FS=3.540;MLEAC=1;MLEAF=0.500;MQ=60.00;MQRankSum=0.000;QD=4.60;ReadPosRankSum=1.369;SOR=0.758	GT:AD:DP:GQ:PL	0/1:88,18:106:99:525,0,3637
Chr1	12585726	.	A	G	1086.77	PASS	AC=1;AF=0.500;AN=2;BaseQRankSum=-0.464;ClippingRankSum=0.000;DP=116;ExcessHet=3.0103;FS=0.000;MLEAC=1;MLEAF=0.500;MQ=60.00;MQRankSum=0.000;QD=9.37;ReadPosRankSum=-0.076;SOR=0.663	GT:AD:DP:GQ:PL	0/1:77,39:116:99:1115,0,2681
Chr1	12590110	.	CGA	C	468.73	PASS	AC=1;AF=0.500;AN=2;BaseQRankSum=1.281;ClippingRankSum=0.000;DP=107;ExcessHet=3.0103;FS=0.000;MLEAC=1;MLEAF=0.500;MQ=60.10;MQRankSum=1.931;QD=4.60;ReadPosRankSum=0.127;SOR=0.600	GT:AD:DP:GQ:PL	0/1:80,22:102:99:506,0,2675
Chr1	12592633	.	CT	C	409.73	PASS	AC=1;AF=0.500;AN=2;BaseQRankSum=-1.008;ClippingRankSum=0.000;DP=114;ExcessHet=3.0103;FS=4.401;MLEAC=1;MLEAF=0.500;MQ=60.00;MQRankSum=0.000;QD=3.72;ReadPosRankSum=-0.018;SOR=1.068	GT:AD:DP:GQ:PL	0/1:85,25:110:99:447,0,2307
Chr1	12592863	.	G	A	651.77	PASS	AC=1;AF=0.500;AN=2;BaseQRankSum=-1.554;ClippingRankSum=0.000;DP=115;ExcessHet=3.0103;FS=10.387;MLEAC=1;MLEAF=0.500;MQ=60.00;MQRankSum=0.000;QD=5.67;ReadPosRankSum=1.194;SOR=0.819	GT:AD:DP:GQ:PL	0/1:84,31:115:99:680,0,2675
Chr1	12593516	.	T	C	642.77	PASS	AC=1;AF=0.500;AN=2;BaseQRankSum=0.563;ClippingRankSum=0.000;DP=103;ExcessHet=3.0103;FS=26.153;MLEAC=1;MLEAF=0.500;MQ=60.00;MQRankSum=0.000;QD=6.24;ReadPosRankSum=1.194;SOR=2.153	GT:AD:DP:GQ:PL	0/1:78,25:103:99:671,0,2712
Chr1	12593915	.	C	T	324.77	PASS	AC=1;AF=0.500;AN=2;BaseQRankSum=1.146;ClippingRankSum=0.000;DP=109;ExcessHet=3.0103;FS=3.741;MLEAC=1;MLEAF=0.500;MQ=60.00;MQRankSum=0.000;QD=2.98;ReadPosRankSum=0.258;SOR=1.274	GT:AD:DP:GQ:PL	0/1:92,17:109:99:353,0,3264
Chr1	12593958	.	ATT	A	553.73	PASS	AC=1;AF=0.500;AN=2;BaseQRankSum=2.811;ClippingRankSum=0.000;DP=111;ExcessHet=3.0103;FS=3.299;MLEAC=1;MLEAF=0.500;MQ=60.00;MQRankSum=0.000;QD=5.77;ReadPosRankSum=1.089;SOR=1.140	GT:AD:DP:GQ:PL	0/1:74,22:96:99:591,0,2585
Chr1	12595595	.	C	T	1329.77	PASS	AC=1;AF=0.500;AN=2;BaseQRankSum=-0.873;ClippingRankSum=0.000;DP=131;ExcessHet=3.0103;FS=1.442;MLEAC=1;MLEAF=0.500;MQ=60.00;MQRankSum=0.000;QD=10.23;ReadPosRankSum=-0.677;SOR=0.565	GT:AD:DP:GQ:PL	0/1:83,47:130:99:1358,0,2812
Chr1	12598131	.	T	C	512.77	PASS	AC=1;AF=0.500;AN=2;BaseQRankSum=-2.319;ClippingRankSum=0.000;DP=100;ExcessHet=3.0103;FS=12.378;MLEAC=1;MLEAF=0.500;MQ=60.00;MQRankSum=0.000;QD=5.13;ReadPosRankSum=0.364;SOR=0.965	GT:AD:DP:GQ:PL	0/1:77,23:100:99:541,0,2728
Chr1	12598375	.	C	T	677.77	PASS	AC=1;AF=0.500;AN=2;BaseQRankSum=-2.381;ClippingRankSum=0.000;DP=119;ExcessHet=3.0103;FS=0.805;MLEAC=1;MLEAF=0.500;MQ=60.00;MQRankSum=0.000;QD=5.74;ReadPosRankSum=-0.068;SOR=0.663	GT:AD:DP:GQ:PL	0/1:89,29:118:99:706,0,3108
Chr1	12602132	.	TA	T	920.73	PASS	AC=1;AF=0.500;AN=2;BaseQRankSum=1.008;ClippingRankSum=0.000;DP=137;ExcessHet=3.0103;FS=7.064;MLEAC=1;MLEAF=0.500;MQ=60.00;MQRankSum=0.000;QD=7.08;ReadPosRankSum=0.117;SOR=0.406	GT:AD:DP:GQ:PL	0/1:85,45:130:99:958,0,2054
Chr1	12602287	.	AT	A	906.73	PASS	AC=1;AF=0.500;AN=2;BaseQRankSum=-0.023;ClippingRankSum=0.000;DP=147;ExcessHet=3.0103;FS=2.353;MLEAC=1;MLEAF=0.500;MQ=60.00;MQRankSum=0.000;QD=6.72;ReadPosRankSum=0.335;SOR=0.563	GT:AD:DP:GQ:PL	0/1:90,45:135:99:944,0,2146
Chr1	12602437	.	G	A	878.77	PASS	AC=1;AF=0.500;AN=2;BaseQRankSum=-0.136;ClippingRankSum=0.000;DP=143;ExcessHet=3.0103;FS=13.063;MLEAC=1;MLEAF=0.500;MQ=60.00;MQRankSum=0.000;QD=6.19;ReadPosRankSum=1.940;SOR=1.094	GT:AD:DP:GQ:PL	0/1:108,34:142:99:907,0,3772
Chr1	12609361	.	C	T	894.77	PASS	AC=1;AF=0.500;AN=2;BaseQRankSum=0.998;ClippingRankSum=0.000;DP=121;ExcessHet=3.0103;FS=1.684;MLEAC=1;MLEAF=0.500;MQ=60.00;MQRankSum=0.000;QD=7.39;ReadPosRankSum=-0.629;SOR=0.903	GT:AD:DP:GQ:PL	0/1:89,32:121:99:923,0,2996
Chr1	12610360	.	T	G	1092.77	PASS	AC=1;AF=0.500;AN=2;BaseQRankSum=3.217;ClippingRankSum=0.000;DP=107;ExcessHet=3.0103;FS=5.122;MLEAC=1;MLEAF=0.500;MQ=60.00;MQRankSum=0.000;QD=10.21;ReadPosRankSum=1.431;SOR=0.975	GT:AD:DP:GQ:PL	0/1:71,36:107:99:1121,0,2119
Chr1	12613820	.	G	A	1375.77	PASS	AC=1;AF=0.500;AN=2;BaseQRankSum=-0.033;ClippingRankSum=0.000;DP=142;ExcessHet=3.0103;FS=2.258;MLEAC=1;MLEAF=0.500;MQ=60.08;MQRankSum=-0.711;QD=9.69;ReadPosRankSum=-1.229;SOR=0.920	GT:AD:DP:GQ:PL	0/1:93,49:142:99:1404,0,3101
Chr1	12614455	.	AT	A	379.73	PASS	AC=1;AF=0.500;AN=2;BaseQRankSum=1.215;ClippingRankSum=0.000;DP=113;ExcessHet=3.0103;FS=4.477;MLEAC=1;MLEAF=0.500;MQ=60.00;MQRankSum=0.000;QD=3.45;ReadPosRankSum=2.160;SOR=1.270	GT:AD:DP:GQ:PL	0/1:86,24:110:99:417,0,2324
Chr1	12617536	.	C	T	911.77	PASS	AC=1;AF=0.500;AN=2;BaseQRankSum=-0.541;ClippingRankSum=0.000;DP=125;ExcessHet=3.0103;FS=1.595;MLEAC=1;MLEAF=0.500;MQ=60.00;MQRankSum=0.000;QD=7.29;ReadPosRankSum=0.604;SOR=0.864	GT:AD:DP:GQ:PL	0/1:91,34:125:99:940,0,3287
Chr1	12617712	.	A	G	985.77	PASS	AC=1;AF=0.500;AN=2;BaseQRankSum=-0.626;ClippingRankSum=0.000;DP=120;ExcessHet=3.0103;FS=20.578;MLEAC=1;MLEAF=0.500;MQ=60.00;MQRankSum=0.000;QD=8.21;ReadPosRankSum=0.702;SOR=1.577	GT:AD:DP:GQ:PL	0/1:85,35:120:99:1014,0,2980
Chr1	12619954	.	ATT	A,AT	1807.73	PASS	AC=1,1;AF=0.500,0.500;AN=2;BaseQRankSum=-0.424;ClippingRankSum=0.000;DP=91;ExcessHet=3.0103;FS=3.559;MLEAC=1,1;MLEAF=0.500,0.500;MQ=60.00;MQRankSum=0.000;QD=22.60;ReadPosRankSum=0.886;SOR=0.673	GT:AD:DP:GQ:PL	1/2:1,53,26:80:99:1845,580,468,955,0,791
Chr1	12620269	.	GT	G	716.73	PASS	AC=1;AF=0.500;AN=2;BaseQRankSum=-0.693;ClippingRankSum=0.000;DP=108;ExcessHet=3.0103;FS=2.817;MLEAC=1;MLEAF=0.500;MQ=60.00;MQRankSum=0.000;QD=6.96;ReadPosRankSum=0.347;SOR=0.452	GT:AD:DP:GQ:PL	0/1:64,39:103:99:754,0,1474
Chr1	12620368	.	G	T	253.77	PASS	AC=1;AF=0.500;AN=2;BaseQRankSum=-0.290;ClippingRankSum=0.000;DP=77;ExcessHet=3.0103;FS=1.411;MLEAC=1;MLEAF=0.500;MQ=60.00;MQRankSum=0.000;QD=3.30;ReadPosRankSum=-0.385;SOR=1.099	GT:AD:DP:GQ:PL	0/1:63,14:77:99:282,0,2083
Chr1	12621185	.	C	T	619.77	PASS	AC=1;AF=0.500;AN=2;BaseQRankSum=0.806;ClippingRankSum=0.000;DP=100;ExcessHet=3.0103;FS=0.909;MLEAC=1;MLEAF=0.500;MQ=60.00;MQRankSum=0.000;QD=6.20;ReadPosRankSum=-0.593;SOR=0.885	GT:AD:DP:GQ:PL	0/1:77,23:100:99:648,0,2683
Chr1	12621322	.	TA	T	861.73	PASS	AC=1;AF=0.500;AN=2;BaseQRankSum=1.434;ClippingRankSum=0.000;DP=113;ExcessHet=3.0103;FS=9.719;MLEAC=1;MLEAF=0.500;MQ=60.00;MQRankSum=0.000;QD=8.21;ReadPosRankSum=0.943;SOR=0.696	GT:AD:DP:GQ:PL	0/1:64,41:105:99:899,0,1477
Chr1	12622803	.	TA	T	688.73	PASS	AC=1;AF=0.500;AN=2;BaseQRankSum=0.175;ClippingRankSum=0.000;DP=120;ExcessHet=3.0103;FS=1.767;MLEAC=1;MLEAF=0.500;MQ=60.00;MQRankSum=0.000;QD=6.20;ReadPosRankSum=0.611;SOR=0.811	GT:AD:DP:GQ:PL	0/1:76,35:111:99:726,0,1466
Chr1	12623357	.	TA	T	403.73	PASS	AC=1;AF=0.500;AN=2;BaseQRankSum=-1.444;ClippingRankSum=0.000;DP=130;ExcessHet=3.0103;FS=1.793;MLEAC=1;MLEAF=0.500;MQ=60.00;MQRankSum=0.000;QD=3.34;ReadPosRankSum=0.108;SOR=0.873	GT:AD:DP:GQ:PL	0/1:94,27:121:99:441,0,2315
Chr1	12625480	.	AT	A	659.73	PASS	AC=1;AF=0.500;AN=2;BaseQRankSum=0.303;ClippingRankSum=0.000;DP=103;ExcessHet=3.0103;FS=0.806;MLEAC=1;MLEAF=0.500;MQ=60.00;MQRankSum=0.000;QD=6.73;ReadPosRankSum=-2.167;SOR=0.841	GT:AD:DP:GQ:PL	0/1:65,33:98:99:697,0,1590
Chr1	12625515	.	C	CA	627.73	PASS	AC=1;AF=0.500;AN=2;BaseQRankSum=-0.391;ClippingRankSum=0.000;DP=106;ExcessHet=3.0103;FS=3.949;MLEAC=1;MLEAF=0.500;MQ=60.00;MQRankSum=0.000;QD=6.22;ReadPosRankSum=0.285;SOR=0.610	GT:AD:DP:GQ:PL	0/1:67,34:101:99:665,0,1605
Chr1	12626156	.	G	A	860.77	PASS	AC=1;AF=0.500;AN=2;BaseQRankSum=0.770;ClippingRankSum=0.000;DP=128;ExcessHet=3.0103;FS=18.606;MLEAC=1;MLEAF=0.500;MQ=60.00;MQRankSum=0.000;QD=6.78;ReadPosRankSum=-1.011;SOR=1.171	GT:AD:DP:GQ:PL	0/1:94,33:127:99:889,0,2800
Chr1	12628319	.	A	G	471.77	PASS	AC=1;AF=0.500;AN=2;BaseQRankSum=-0.505;ClippingRankSum=0.000;DP=96;ExcessHet=3.0103;FS=0.935;MLEAC=1;MLEAF=0.500;MQ=59.95;MQRankSum=0.539;QD=4.91;ReadPosRankSum=-0.685;SOR=0.833	GT:AD:DP:GQ:PL	0/1:76,20:96:99:500,0,2680
Chr1	12630111	.	G	A	581.77	PASS	AC=1;AF=0.500;AN=2;BaseQRankSum=1.292;ClippingRankSum=0.000;DP=135;ExcessHet=3.0103;FS=4.255;MLEAC=1;MLEAF=0.500;MQ=60.00;MQRankSum=0.000;QD=4.34;ReadPosRankSum=-0.431;SOR=0.345	GT:AD:DP:GQ:PL	0/1:108,26:134:99:610,0,3665
Chr1	12630290	.	C	T	734.77	PASS	AC=1;AF=0.500;AN=2;BaseQRankSum=0.622;ClippingRankSum=0.000;DP=121;ExcessHet=3.0103;FS=6.866;MLEAC=1;MLEAF=0.500;MQ=60.00;MQRankSum=0.000;QD=6.07;ReadPosRankSum=1.373;SOR=0.682	GT:AD:DP:GQ:PL	0/1:92,29:121:99:763,0,3350
Chr1	12631039	.	G	A	522.77	PASS	AC=1;AF=0.500;AN=2;BaseQRankSum=-0.960;ClippingRankSum=0.000;DP=117;ExcessHet=3.0103;FS=0.857;MLEAC=1;MLEAF=0.500;MQ=60.00;MQRankSum=0.000;QD=4.47;ReadPosRankSum=1.107;SOR=0.796	GT:AD:DP:GQ:PL	0/1:92,25:117:99:551,0,3102
Chr1	12631392	.	T	G	536.77	PASS	AC=1;AF=0.500;AN=2;BaseQRankSum=0.594;ClippingRankSum=0.000;DP=112;ExcessHet=3.0103;FS=0.867;MLEAC=1;MLEAF=0.500;MQ=60.00;MQRankSum=0.000;QD=4.79;ReadPosRankSum=0.513;SOR=0.834	GT:AD:DP:GQ:PL	0/1:88,24:112:99:565,0,3386
Chr1	12631499	.	AT	A	1022.73	PASS	AC=1;AF=0.500;AN=2;BaseQRankSum=-0.849;ClippingRankSum=0.000;DP=135;ExcessHet=3.0103;FS=2.264;MLEAC=1;MLEAF=0.500;MQ=60.00;MQRankSum=0.000;QD=7.75;ReadPosRankSum=0.158;SOR=0.901	GT:AD:DP:GQ:PL	0/1:82,50:132:99:1060,0,2205
Chr1	12631997	.	A	AT	368.73	PASS	AC=1;AF=0.500;AN=2;BaseQRankSum=1.663;ClippingRankSum=0.000;DP=127;ExcessHet=3.0103;FS=0.843;MLEAC=1;MLEAF=0.500;MQ=60.00;MQRankSum=0.000;QD=3.12;ReadPosRankSum=-0.990;SOR=0.713	GT:AD:DP:GQ:PL	0/1:93,25:118:99:406,0,2485
Chr1	12632117	.	C	T	963.77	PASS	AC=1;AF=0.500;AN=2;BaseQRankSum=0.226;ClippingRankSum=0.000;DP=144;ExcessHet=3.0103;FS=6.003;MLEAC=1;MLEAF=0.500;MQ=60.00;MQRankSum=0.000;QD=6.74;ReadPosRankSum=-0.374;SOR=0.763	GT:AD:DP:GQ:PL	0/1:107,36:143:99:992,0,3952
Chr1	12635245	.	C	T	183.77	PASS	AC=1;AF=0.500;AN=2;BaseQRankSum=0.096;ClippingRankSum=0.000;DP=82;ExcessHet=3.0103;FS=2.735;MLEAC=1;MLEAF=0.500;MQ=60.00;MQRankSum=0.000;QD=2.24;ReadPosRankSum=0.214;SOR=1.279	GT:AD:DP:GQ:PL	0/1:70,12:82:99:212,0,2322
Chr1	12635264	.	AT	A	1022.73	PASS	AC=1;AF=0.500;AN=2;BaseQRankSum=-0.068;ClippingRankSum=0.000;DP=82;ExcessHet=3.0103;FS=14.363;MLEAC=1;MLEAF=0.500;MQ=60.13;MQRankSum=0.857;QD=13.46;ReadPosRankSum=0.943;SOR=0.729	GT:AD:DP:GQ:PL	0/1:31,45:76:99:1060,0,684
Chr1	12636222	.	C	T	1070.77	PASS	AC=1;AF=0.500;AN=2;BaseQRankSum=-0.626;ClippingRankSum=0.000;DP=92;ExcessHet=3.0103;FS=1.784;MLEAC=1;MLEAF=0.500;MQ=60.00;MQRankSum=0.000;QD=11.64;ReadPosRankSum=0.049;SOR=0.984	GT:AD:DP:GQ:PL	0/1:57,35:92:99:1099,0,1937
Chr1	12636351	.	CT	C	1422.73	PASS	AC=1;AF=0.500;AN=2;BaseQRankSum=0.897;ClippingRankSum=0.000;DP=104;ExcessHet=3.0103;FS=4.262;MLEAC=1;MLEAF=0.500;MQ=60.10;MQRankSum=0.719;QD=14.67;ReadPosRankSum=-0.458;SOR=0.374	GT:AD:DP:GQ:PL	0/1:35,62:97:99:1460,0,624
Chr1	12636464	.	TA	T	1158.73	PASS	AC=1;AF=0.500;AN=2;BaseQRankSum=-0.405;ClippingRankSum=0.000;DP=113;ExcessHet=3.0103;FS=6.089;MLEAC=1;MLEAF=0.500;MQ=60.10;MQRankSum=-0.895;QD=10.53;ReadPosRankSum=0.639;SOR=1.295	GT:AD:DP:GQ:PL	0/1:60,50:110:99:1196,0,1485
Chr1	12639914	.	TA	T	2307.73	PASS	AC=1;AF=0.500;AN=2;BaseQRankSum=0.611;ClippingRankSum=0.000;DP=127;ExcessHet=3.0103;FS=7.633;MLEAC=1;MLEAF=0.500;MQ=60.00;MQRankSum=0.000;QD=19.72;ReadPosRankSum=-0.376;SOR=1.248	GT:AD:DP:GQ:PL	0/1:17,100:117:99:2345,0,108
Chr1	12641413	.	C	T	544.77	PASS	AC=1;AF=0.500;AN=2;BaseQRankSum=-1.621;ClippingRankSum=0.000;DP=121;ExcessHet=3.0103;FS=2.947;MLEAC=1;MLEAF=0.500;MQ=60.00;MQRankSum=0.000;QD=4.54;ReadPosRankSum=-0.152;SOR=0.584	GT:AD:DP:GQ:PL	0/1:95,25:120:99:573,0,3416
Chr1	12643023	.	AT	A	1070.73	PASS	AC=1;AF=0.500;AN=2;BaseQRankSum=-0.256;ClippingRankSum=0.000;DP=135;ExcessHet=3.0103;FS=0.000;MLEAC=1;MLEAF=0.500;MQ=60.00;MQRankSum=0.000;QD=8.11;ReadPosRankSum=-1.507;SOR=0.704	GT:AD:DP:GQ:PL	0/1:77,55:132:99:1108,0,1741
Chr1	12643198	.	G	A	681.77	PASS	AC=1;AF=0.500;AN=2;BaseQRankSum=1.168;ClippingRankSum=0.000;DP=113;ExcessHet=3.0103;FS=0.000;MLEAC=1;MLEAF=0.500;MQ=60.00;MQRankSum=0.000;QD=6.09;ReadPosRankSum=0.392;SOR=0.625	GT:AD:DP:GQ:PL	0/1:87,25:112:99:710,0,3127
Chr1	12644237	.	AT	A	352.73	PASS	AC=1;AF=0.500;AN=2;BaseQRankSum=0.758;ClippingRankSum=0.000;DP=122;ExcessHet=3.0103;FS=0.000;MLEAC=1;MLEAF=0.500;MQ=60.18;MQRankSum=2.579;QD=3.01;ReadPosRankSum=0.235;SOR=0.765	GT:AD:DP:GQ:PL	0/1:90,27:117:99:390,0,2186
Chr1	12647037	.	G	T	922.77	PASS	AC=1;AF=0.500;AN=2;BaseQRankSum=-1.440;ClippingRankSum=0.000;DP=114;ExcessHet=3.0103;FS=0.758;MLEAC=1;MLEAF=0.500;MQ=60.00;MQRankSum=0.000;QD=8.09;ReadPosRankSum=1.247;SOR=0.581	GT:AD:DP:GQ:PL	0/1:79,35:114:99:951,0,2746
Chr1	12647410	.	C	T	583.77	PASS	AC=1;AF=0.500;AN=2;BaseQRankSum=-0.800;ClippingRankSum=0.000;DP=118;ExcessHet=3.0103;FS=0.000;MLEAC=1;MLEAF=0.500;MQ=60.00;MQRankSum=0.000;QD=4.95;ReadPosRankSum=-1.858;SOR=0.727	GT:AD:DP:GQ:PL	0/1:93,25:118:99:612,0,3250
Chr1	12650543	.	CA	C	1279.73	PASS	AC=1;AF=0.500;AN=2;BaseQRankSum=-0.384;ClippingRankSum=0.000;DP=103;ExcessHet=3.0103;FS=8.147;MLEAC=1;MLEAF=0.500;MQ=60.00;MQRankSum=0.000;QD=12.93;ReadPosRankSum=-1.427;SOR=0.880	GT:AD:DP:GQ:PL	0/1:42,57:99:99:1317,0,883
Chr1	12652510	.	T	A	795.77	PASS	AC=1;AF=0.500;AN=2;BaseQRankSum=-0.297;ClippingRankSum=0.000;DP=122;ExcessHet=3.0103;FS=5.133;MLEAC=1;MLEAF=0.500;MQ=60.00;MQRankSum=0.000;QD=6.52;ReadPosRankSum=0.083;SOR=0.724	GT:AD:DP:GQ:PL	0/1:91,31:122:99:824,0,3191
Chr1	12653175	.	G	A	620.77	PASS	AC=1;AF=0.500;AN=2;BaseQRankSum=-1.012;ClippingRankSum=0.000;DP=103;ExcessHet=3.0103;FS=4.233;MLEAC=1;MLEAF=0.500;MQ=60.00;MQRankSum=0.000;QD=6.03;ReadPosRankSum=-0.854;SOR=0.625	GT:AD:DP:GQ:PL	0/1:75,28:103:99:649,0,2532
Chr1	12654671	.	GT	G	3621.73	PASS	AC=2;AF=1.00;AN=2;DP=108;ExcessHet=3.0103;FS=0.000;MLEAC=2;MLEAF=1.00;MQ=60.20;QD=34.17;SOR=0.941	GT:AD:DP:GQ:PL	1/1:0,106:106:99:3659,319,0
Chr1	12655839	.	TA	T	664.73	PASS	AC=1;AF=0.500;AN=2;BaseQRankSum=-0.444;ClippingRankSum=0.000;DP=125;ExcessHet=3.0103;FS=11.116;MLEAC=1;MLEAF=0.500;MQ=60.09;MQRankSum=1.507;QD=5.59;ReadPosRankSum=-0.231;SOR=0.946	GT:AD:DP:GQ:PL	0/1:82,37:119:99:702,0,1973
Chr1	12656561	.	C	T	539.77	PASS	AC=1;AF=0.500;AN=2;BaseQRankSum=0.854;ClippingRankSum=0.000;DP=115;ExcessHet=3.0103;FS=0.000;MLEAC=1;MLEAF=0.500;MQ=60.00;MQRankSum=0.000;QD=4.69;ReadPosRankSum=0.927;SOR=0.593	GT:AD:DP:GQ:PL	0/1:93,22:115:99:568,0,3335
Chr1	12657064	.	CA	C	662.73	PASS	AC=1;AF=0.500;AN=2;BaseQRankSum=-1.775;ClippingRankSum=0.000;DP=126;ExcessHet=3.0103;FS=9.566;MLEAC=1;MLEAF=0.500;MQ=60.00;MQRankSum=0.000;QD=5.39;ReadPosRankSum=-0.553;SOR=1.464	GT:AD:DP:GQ:PL	0/1:88,35:123:99:700,0,2340
Chr1	12657330	.	A	C	469.77	PASS	AC=1;AF=0.500;AN=2;BaseQRankSum=1.010;ClippingRankSum=0.000;DP=120;ExcessHet=3.0103;FS=3.175;MLEAC=1;MLEAF=0.500;MQ=60.00;MQRankSum=0.000;QD=3.91;ReadPosRankSum=1.626;SOR=1.059	GT:AD:DP:GQ:PL	0/1:98,22:120:99:498,0,3263
Chr1	12661599	.	C	CT	528.73	PASS	AC=1;AF=0.500;AN=2;BaseQRankSum=0.374;ClippingRankSum=0.000;DP=98;ExcessHet=3.0103;FS=2.049;MLEAC=1;MLEAF=0.500;MQ=60.00;MQRankSum=0.000;QD=5.45;ReadPosRankSum=-0.014;SOR=0.963	GT:AD:DP:GQ:PL	0/1:77,20:97:99:566,0,3138
Chr1	12661604	.	TA	T	826.73	PASS	AC=1;AF=0.500;AN=2;BaseQRankSum=1.028;ClippingRankSum=0.000;DP=100;ExcessHet=3.0103;FS=1.714;MLEAC=1;MLEAF=0.500;MQ=60.00;MQRankSum=0.000;QD=8.70;ReadPosRankSum=-0.677;SOR=0.486	GT:AD:DP:GQ:PL	0/1:53,42:95:99:864,0,1441
Chr1	12661605	.	A	T	537.77	PASS	AC=1;AF=0.500;AN=2;BaseQRankSum=-0.165;ClippingRankSum=0.000;DP=100;ExcessHet=3.0103;FS=2.064;MLEAC=1;MLEAF=0.500;MQ=60.00;MQRankSum=0.000;QD=5.49;ReadPosRankSum=-0.035;SOR=1.057	GT:AD:DP:GQ:PL	0/1:77,21:98:99:566,0,3138
Chr1	12661860	.	G	A	580.77	PASS	AC=1;AF=0.500;AN=2;BaseQRankSum=0.477;ClippingRankSum=0.000;DP=110;ExcessHet=3.0103;FS=4.470;MLEAC=1;MLEAF=0.500;MQ=60.00;MQRankSum=0.000;QD=5.28;ReadPosRankSum=-0.470;SOR=1.196	GT:AD:DP:GQ:PL	0/1:87,23:110:99:609,0,2987
Chr1	12663057	.	CA	C	1305.73	PASS	AC=1;AF=0.500;AN=2;BaseQRankSum=1.009;ClippingRankSum=0.000;DP=122;ExcessHet=3.0103;FS=2.764;MLEAC=1;MLEAF=0.500;MQ=60.00;MQRankSum=0.000;QD=10.97;ReadPosRankSum=-0.047;SOR=1.036	GT:AD:DP:GQ:PL	0/1:43,76:119:99:1343,0,860
Chr1	12664091	.	C	G	618.77	PASS	AC=1;AF=0.500;AN=2;BaseQRankSum=1.106;ClippingRankSum=0.000;DP=98;ExcessHet=3.0103;FS=3.152;MLEAC=1;MLEAF=0.500;MQ=60.00;MQRankSum=0.000;QD=6.31;ReadPosRankSum=1.824;SOR=1.073	GT:AD:DP:GQ:PL	0/1:75,23:98:99:647,0,2663
Chr1	12666561	.	C	T	642.77	PASS	AC=1;AF=0.500;AN=2;BaseQRankSum=-0.751;ClippingRankSum=0.000;DP=103;ExcessHet=3.0103;FS=0.000;MLEAC=1;MLEAF=0.500;MQ=60.00;MQRankSum=0.000;QD=6.24;ReadPosRankSum=1.309;SOR=0.765	GT:AD:DP:GQ:PL	0/1:76,27:103:99:671,0,2483
Chr1	12668011	.	GT	G	1039.73	PASS	AC=1;AF=0.500;AN=2;BaseQRankSum=-0.336;ClippingRankSum=0.000;DP=110;ExcessHet=3.0103;FS=3.654;MLEAC=1;MLEAF=0.500;MQ=60.00;MQRankSum=0.000;QD=9.81;ReadPosRankSum=1.494;SOR=1.085	GT:AD:DP:GQ:PL	0/1:58,48:106:99:1077,0,1338
Chr1	12669229	.	AT	A	868.73	PASS	AC=1;AF=0.500;AN=2;BaseQRankSum=1.580;ClippingRankSum=0.000;DP=132;ExcessHet=3.0103;FS=2.390;MLEAC=1;MLEAF=0.500;MQ=60.09;MQRankSum=0.828;QD=6.95;ReadPosRankSum=-3.048;SOR=0.688	GT:AD:DP:GQ:PL	0/1:83,42:125:99:906,0,2147
Chr1	12669297	.	G	A	605.77	PASS	AC=1;AF=0.500;AN=2;BaseQRankSum=-0.067;ClippingRankSum=0.000;DP=124;ExcessHet=3.0103;FS=11.180;MLEAC=1;MLEAF=0.500;MQ=60.09;MQRankSum=-0.482;QD=4.89;ReadPosRankSum=-2.157;SOR=1.249	GT:AD:DP:GQ:PL	0/1:99,25:124:99:634,0,3501
Chr1	12674150	.	T	C	741.77	PASS	AC=1;AF=0.500;AN=2;BaseQRankSum=0.585;ClippingRankSum=0.000;DP=109;ExcessHet=3.0103;FS=5.361;MLEAC=1;MLEAF=0.500;MQ=60.00;MQRankSum=0.000;QD=6.81;ReadPosRankSum=-0.976;SOR=1.098	GT:AD:DP:GQ:PL	0/1:79,30:109:99:770,0,2594
Chr1	12674383	.	G	A	567.77	PASS	AC=1;AF=0.500;AN=2;BaseQRankSum=-0.321;ClippingRankSum=0.000;DP=106;ExcessHet=3.0103;FS=1.913;MLEAC=1;MLEAF=0.500;MQ=60.00;MQRankSum=0.000;QD=5.36;ReadPosRankSum=-1.426;SOR=0.950	GT:AD:DP:GQ:PL	0/1:82,24:106:99:596,0,2859
Chr1	12686481	.	G	A	1002.77	PASS	AC=1;AF=0.500;AN=2;BaseQRankSum=-0.701;ClippingRankSum=0.000;DP=130;ExcessHet=3.0103;FS=0.000;MLEAC=1;MLEAF=0.500;MQ=60.00;MQRankSum=0.000;QD=7.77;ReadPosRankSum=-0.534;SOR=0.693	GT:AD:DP:GQ:PL	0/1:93,36:129:99:1031,0,3197
Chr1	12687423	.	C	T	595.77	PASS	AC=1;AF=0.500;AN=2;BaseQRankSum=-0.745;ClippingRankSum=0.000;DP=127;ExcessHet=3.0103;FS=15.414;MLEAC=1;MLEAF=0.500;MQ=60.00;MQRankSum=0.000;QD=4.73;ReadPosRankSum=-0.016;SOR=1.415	GT:AD:DP:GQ:PL	0/1:99,27:126:99:624,0,3452
Chr1	12688034	.	CA	C	1292.73	PASS	AC=1;AF=0.500;AN=2;BaseQRankSum=1.870;ClippingRankSum=0.000;DP=121;ExcessHet=3.0103;FS=0.713;MLEAC=1;MLEAF=0.500;MQ=60.09;MQRankSum=0.964;QD=11.65;ReadPosRankSum=1.643;SOR=0.610	GT:AD:DP:GQ:PL	0/1:51,60:111:99:1330,0,1105
Chr1	12688826	.	G	A	633.77	PASS	AC=1;AF=0.500;AN=2;BaseQRankSum=-0.812;ClippingRankSum=0.000;DP=117;ExcessHet=3.0103;FS=11.196;MLEAC=1;MLEAF=0.500;MQ=60.00;MQRankSum=0.000;QD=5.42;ReadPosRankSum=-2.079;SOR=1.249	GT:AD:DP:GQ:PL	0/1:92,25:117:99:662,0,3356
Chr1	12691996	.	GT	G	490.73	PASS	AC=1;AF=0.500;AN=2;BaseQRankSum=-0.383;ClippingRankSum=0.000;DP=119;ExcessHet=3.0103;FS=1.733;MLEAC=1;MLEAF=0.500;MQ=59.95;MQRankSum=1.990;QD=4.34;ReadPosRankSum=-0.213;SOR=0.896	GT:AD:DP:GQ:PL	0/1:84,29:113:99:528,0,2230
Chr1	12692052	.	C	T	589.77	PASS	AC=1;AF=0.500;AN=2;BaseQRankSum=0.027;ClippingRankSum=0.000;DP=121;ExcessHet=3.0103;FS=9.440;MLEAC=1;MLEAF=0.500;MQ=59.86;MQRankSum=-1.762;QD=4.87;ReadPosRankSum=0.760;SOR=1.689	GT:AD:DP:GQ:PL	0/1:96,25:121:99:618,0,3430
Chr1	12693079	.	C	T	1048.77	PASS	AC=1;AF=0.500;AN=2;BaseQRankSum=0.134;ClippingRankSum=0.000;DP=123;ExcessHet=3.0103;FS=2.556;MLEAC=1;MLEAF=0.500;MQ=60.00;MQRankSum=0.000;QD=8.53;ReadPosRankSum=-1.138;SOR=0.555	GT:AD:DP:GQ:PL	0/1:86,37:123:99:1077,0,2845
Chr1	12693609	.	T	C	796.77	PASS	AC=1;AF=0.500;AN=2;BaseQRankSum=-1.201;ClippingRankSum=0.000;DP=134;ExcessHet=3.0103;FS=3.719;MLEAC=1;MLEAF=0.500;MQ=60.00;MQRankSum=0.000;QD=5.95;ReadPosRankSum=-0.541;SOR=0.749	GT:AD:DP:GQ:PL	0/1:101,33:134:99:825,0,3433
Chr1	12695248	.	C	G	399.77	PASS	AC=1;AF=0.500;AN=2;BaseQRankSum=0.101;ClippingRankSum=0.000;DP=116;ExcessHet=3.0103;FS=2.004;MLEAC=1;MLEAF=0.500;MQ=60.00;MQRankSum=0.000;QD=3.48;ReadPosRankSum=-0.449;SOR=0.843	GT:AD:DP:GQ:PL	0/1:95,20:115:99:428,0,3414
Chr1	12695743	.	A	C	612.77	PASS	AC=1;AF=0.500;AN=2;BaseQRankSum=-1.143;ClippingRankSum=0.000;DP=115;ExcessHet=3.0103;FS=2.979;MLEAC=1;MLEAF=0.500;MQ=60.00;MQRankSum=0.000;QD=5.33;ReadPosRankSum=-0.270;SOR=0.415	GT:AD:DP:GQ:PL	0/1:89,26:115:99:641,0,3093
Chr1	12696713	.	G	A	614.77	PASS	AC=1;AF=0.500;AN=2;BaseQRankSum=0.833;ClippingRankSum=0.000;DP=114;ExcessHet=3.0103;FS=9.220;MLEAC=1;MLEAF=0.500;MQ=60.00;MQRankSum=0.000;QD=5.44;ReadPosRankSum=1.255;SOR=1.609	GT:AD:DP:GQ:PL	0/1:88,25:113:99:643,0,3123
Chr1	12700547	.	G	A	822.77	PASS	AC=1;AF=0.500;AN=2;BaseQRankSum=1.389;ClippingRankSum=0.000;DP=102;ExcessHet=3.0103;FS=2.944;MLEAC=1;MLEAF=0.500;MQ=60.00;MQRankSum=0.000;QD=8.07;ReadPosRankSum=-0.210;SOR=0.425	GT:AD:DP:GQ:PL	0/1:74,28:102:99:851,0,2667
Chr1	12702279	.	C	G	400.77	PASS	AC=1;AF=0.500;AN=2;BaseQRankSum=0.300;ClippingRankSum=0.000;DP=90;ExcessHet=3.0103;FS=8.382;MLEAC=1;MLEAF=0.500;MQ=59.91;MQRankSum=0.528;QD=4.45;ReadPosRankSum=-1.211;SOR=0.164	GT:AD:DP:GQ:PL	0/1:72,18:90:99:429,0,2476
Chr1	12702440	.	G	GT	386.73	PASS	AC=1;AF=0.500;AN=2;BaseQRankSum=-2.161;ClippingRankSum=0.000;DP=103;ExcessHet=3.0103;FS=2.208;MLEAC=1;MLEAF=0.500;MQ=60.00;MQRankSum=0.000;QD=3.79;ReadPosRankSum=-1.682;SOR=0.389	GT:AD:DP:GQ:PL	0/1:80,22:102:99:424,0,2445
Chr1	12703225	.	G	T	677.77	PASS	AC=1;AF=0.500;AN=2;BaseQRankSum=0.687;ClippingRankSum=0.000;DP=126;ExcessHet=3.0103;FS=0.000;MLEAC=1;MLEAF=0.500;MQ=60.00;MQRankSum=0.000;QD=5.38;ReadPosRankSum=-0.798;SOR=0.682	GT:AD:DP:GQ:PL	0/1:99,27:126:99:706,0,3422
Chr1	12704467	.	T	C	592.77	PASS	AC=1;AF=0.500;AN=2;BaseQRankSum=2.509;ClippingRankSum=0.000;DP=93;ExcessHet=3.0103;FS=8.267;MLEAC=1;MLEAF=0.500;MQ=60.00;MQRankSum=0.000;QD=6.37;ReadPosRankSum=0.072;SOR=0.895	GT:AD:DP:GQ:PL	0/1:71,22:93:99:621,0,2286
Chr1	12706056	.	G	A	768.77	PASS	AC=1;AF=0.500;AN=2;BaseQRankSum=2.635;ClippingRankSum=0.000;DP=147;ExcessHet=3.0103;FS=1.652;MLEAC=1;MLEAF=0.500;MQ=60.00;MQRankSum=0.000;QD=5.23;ReadPosRankSum=-0.601;SOR=0.756	GT:AD:DP:GQ:PL	0/1:117,30:147:99:797,0,4009
Chr1	12706646	.	AT	A	1016.73	PASS	AC=1;AF=0.500;AN=2;BaseQRankSum=-0.582;ClippingRankSum=0.000;DP=134;ExcessHet=3.0103;FS=1.459;MLEAC=1;MLEAF=0.500;MQ=60.00;MQRankSum=0.000;QD=8.01;ReadPosRankSum=-0.863;SOR=0.550	GT:AD:DP:GQ:PL	0/1:80,47:127:99:1054,0,2072
Chr1	12706890	.	G	A	586.77	PASS	AC=1;AF=0.500;AN=2;BaseQRankSum=-0.114;ClippingRankSum=0.000;DP=112;ExcessHet=3.0103;FS=11.952;MLEAC=1;MLEAF=0.500;MQ=60.00;MQRankSum=0.000;QD=5.24;ReadPosRankSum=0.922;SOR=1.100	GT:AD:DP:GQ:PL	0/1:88,24:112:99:615,0,3229
Chr1	12707906	.	TA	T	926.73	PASS	AC=1;AF=0.500;AN=2;BaseQRankSum=0.334;ClippingRankSum=0.000;DP=119;ExcessHet=3.0103;FS=14.474;MLEAC=1;MLEAF=0.500;MQ=60.09;MQRankSum=1.321;QD=7.99;ReadPosRankSum=-1.231;SOR=0.991	GT:AD:DP:GQ:PL	0/1:73,43:116:99:964,0,1869
Chr1	12708279	.	GA	G	417.73	PASS	AC=1;AF=0.500;AN=2;BaseQRankSum=0.667;ClippingRankSum=0.000;DP=112;ExcessHet=3.0103;FS=0.000;MLEAC=1;MLEAF=0.500;MQ=60.00;MQRankSum=0.000;QD=3.94;ReadPosRankSum=-0.720;SOR=0.742	GT:AD:DP:GQ:PL	0/1:79,27:106:99:455,0,1934
Chr1	12709046	.	GTA	G	276.73	PASS	AC=1;AF=0.500;AN=2;BaseQRankSum=-0.127;ClippingRankSum=0.000;DP=128;ExcessHet=3.0103;FS=9.364;MLEAC=1;MLEAF=0.500;MQ=60.08;MQRankSum=-0.373;QD=2.21;ReadPosRankSum=-1.125;SOR=1.863	GT:AD:DP:GQ:PL	0/1:108,17:125:99:314,0,3935
Chr1	12709530	.	AT	A	2350.73	PASS	AC=1;AF=0.500;AN=2;BaseQRankSum=0.893;ClippingRankSum=0.000;DP=126;ExcessHet=3.0103;FS=0.000;MLEAC=1;MLEAF=0.500;MQ=60.17;MQRankSum=0.725;QD=19.59;ReadPosRankSum=0.708;SOR=0.713	GT:AD:DP:GQ:PL	0/1:24,96:120:99:2388,0,324
Chr1	12709583	.	G	A	811.77	PASS	AC=1;AF=0.500;AN=2;BaseQRankSum=0.040;ClippingRankSum=0.000;DP=105;ExcessHet=3.0103;FS=0.791;MLEAC=1;MLEAF=0.500;MQ=60.00;MQRankSum=0.000;QD=7.73;ReadPosRankSum=1.366;SOR=0.600	GT:AD:DP:GQ:PL	0/1:74,31:105:99:840,0,2650
Chr1	12710982	.	C	T	770.77	PASS	AC=1;AF=0.500;AN=2;BaseQRankSum=1.103;ClippingRankSum=0.000;DP=102;ExcessHet=3.0103;FS=2.944;MLEAC=1;MLEAF=0.500;MQ=60.00;MQRankSum=0.000;QD=7.56;ReadPosRankSum=1.504;SOR=0.425	GT:AD:DP:GQ:PL	0/1:74,28:102:99:799,0,2533
Chr1	12716065	.	G	T	385.77	PASS	AC=1;AF=0.500;AN=2;BaseQRankSum=-0.266;ClippingRankSum=0.000;DP=89;ExcessHet=3.0103;FS=0.989;MLEAC=1;MLEAF=0.500;MQ=44.60;MQRankSum=-0.503;QD=4.33;ReadPosRankSum=0.542;SOR=0.853	GT:AD:DP:GQ:PL	0/1:70,19:89:99:414,0,2365
Chr1	12716105	.	A	G	199.77	PASS	AC=1;AF=0.500;AN=2;BaseQRankSum=-1.524;ClippingRankSum=0.000;DP=86;ExcessHet=3.0103;FS=0.000;MLEAC=1;MLEAF=0.500;MQ=46.21;MQRankSum=-2.189;QD=2.32;ReadPosRankSum=0.706;SOR=0.635	GT:AD:DP:GQ:PL	0/1:71,15:86:99:228,0,2511
Chr1	12716599	.	G	A	908.77	PASS	AC=1;AF=0.500;AN=2;BaseQRankSum=1.498;ClippingRankSum=0.000;DP=95;ExcessHet=3.0103;FS=4.225;MLEAC=1;MLEAF=0.500;MQ=56.80;MQRankSum=-1.637;QD=9.57;ReadPosRankSum=-0.542;SOR=1.225	GT:AD:DP:GQ:PL	0/1:64,31:95:99:937,0,2217
Chr1	12717057	.	G	A	991.77	PASS	AC=1;AF=0.500;AN=2;BaseQRankSum=0.176;ClippingRankSum=0.000;DP=91;ExcessHet=3.0103;FS=1.799;MLEAC=1;MLEAF=0.500;MQ=56.19;MQRankSum=-0.581;QD=10.90;ReadPosRankSum=1.070;SOR=0.933	GT:AD:DP:GQ:PL	0/1:59,32:91:99:1020,0,2077
Chr1	12718934	.	C	T	736.77	PASS	AC=1;AF=0.500;AN=2;BaseQRankSum=-0.326;ClippingRankSum=0.000;DP=113;ExcessHet=3.0103;FS=4.032;MLEAC=1;MLEAF=0.500;MQ=56.81;MQRankSum=-0.739;QD=6.52;ReadPosRankSum=-1.315;SOR=1.128	GT:AD:DP:GQ:PL	0/1:83,30:113:99:765,0,2928
Chr1	12721151	.	C	T	848.77	PASS	AC=1;AF=0.500;AN=2;BaseQRankSum=1.059;ClippingRankSum=0.000;DP=103;ExcessHet=3.0103;FS=0.810;MLEAC=1;MLEAF=0.500;MQ=48.47;MQRankSum=1.255;QD=8.24;ReadPosRankSum=1.132;SOR=0.584	GT:AD:DP:GQ:PL	0/1:73,30:103:99:877,0,2516
Chr1	12723945	.	C	T	582.77	PASS	AC=1;AF=0.500;AN=2;BaseQRankSum=-0.047;ClippingRankSum=0.000;DP=97;ExcessHet=3.0103;FS=0.000;MLEAC=1;MLEAF=0.500;MQ=45.06;MQRankSum=-0.957;QD=6.01;ReadPosRankSum=0.206;SOR=0.713	GT:AD:DP:GQ:PL	0/1:72,25:97:99:611,0,2236
Chr1	12724124	.	G	T	936.77	PASS	AC=1;AF=0.500;AN=2;BaseQRankSum=-1.616;ClippingRankSum=0.000;DP=113;ExcessHet=3.0103;FS=1.643;MLEAC=1;MLEAF=0.500;MQ=47.41;MQRankSum=-1.868;QD=8.29;ReadPosRankSum=0.997;SOR=0.828	GT:AD:DP:GQ:PL	0/1:78,35:113:99:965,0,2689
Chr1	12724492	.	G	A	672.77	PASS	AC=1;AF=0.500;AN=2;BaseQRankSum=-0.451;ClippingRankSum=0.000;DP=120;ExcessHet=3.0103;FS=0.000;MLEAC=1;MLEAF=0.500;MQ=51.42;MQRankSum=-1.932;QD=5.61;ReadPosRankSum=0.443;SOR=0.657	GT:AD:DP:GQ:PL	0/1:92,28:120:99:701,0,3117
Chr1	12724834	.	C	T	458.77	PASS	AC=1;AF=0.500;AN=2;BaseQRankSum=-0.854;ClippingRankSum=0.000;DP=110;ExcessHet=3.0103;FS=8.476;MLEAC=1;MLEAF=0.500;MQ=52.35;MQRankSum=-2.201;QD=4.21;ReadPosRankSum=0.454;SOR=1.754	GT:AD:DP:GQ:PL	0/1:88,21:109:99:487,0,3036
Chr1	12727194	.	C	T	839.77	PASS	AC=1;AF=0.500;AN=2;BaseQRankSum=2.491;ClippingRankSum=0.000;DP=82;ExcessHet=3.0103;FS=3.183;MLEAC=1;MLEAF=0.500;MQ=52.13;MQRankSum=-0.230;QD=10.24;ReadPosRankSum=0.050;SOR=0.517	GT:AD:DP:GQ:PL	0/1:55,27:82:99:868,0,1797
Chr1	12728149	.	T	C	567.77	PASS	AC=1;AF=0.500;AN=2;BaseQRankSum=-0.247;ClippingRankSum=0.000;DP=84;ExcessHet=3.0103;FS=10.809;MLEAC=1;MLEAF=0.500;MQ=55.22;MQRankSum=-0.321;QD=6.76;ReadPosRankSum=-0.207;SOR=1.975	GT:AD:DP:GQ:PL	0/1:61,23:84:99:596,0,1952
Chr1	12729085	.	AT	A	419.73	PASS	AC=1;AF=0.500;AN=2;BaseQRankSum=-1.343;ClippingRankSum=0.000;DP=109;ExcessHet=3.0103;FS=4.416;MLEAC=1;MLEAF=0.500;MQ=60.00;MQRankSum=0.000;QD=3.92;ReadPosRankSum=1.888;SOR=1.079	GT:AD:DP:GQ:PL	0/1:82,25:107:99:457,0,2223
Chr1	12729145	.	GT	G	1020.73	PASS	AC=1;AF=0.500;AN=2;BaseQRankSum=0.538;ClippingRankSum=0.000;DP=103;ExcessHet=3.0103;FS=0.820;MLEAC=1;MLEAF=0.500;MQ=60.11;MQRankSum=0.948;QD=10.63;ReadPosRankSum=-2.119;SOR=0.847	GT:AD:DP:GQ:PL	0/1:47,49:96:99:1058,0,990
Chr1	12732399	.	G	A	512.77	PASS	AC=1;AF=0.500;AN=2;BaseQRankSum=-1.437;ClippingRankSum=0.000;DP=115;ExcessHet=3.0103;FS=3.078;MLEAC=1;MLEAF=0.500;MQ=59.30;MQRankSum=-0.177;QD=4.46;ReadPosRankSum=0.762;SOR=1.007	GT:AD:DP:GQ:PL	0/1:91,24:115:99:541,0,3158
Chr1	12734999	.	C	T	886.77	PASS	AC=1;AF=0.500;AN=2;BaseQRankSum=1.333;ClippingRankSum=0.000;DP=112;ExcessHet=3.0103;FS=10.462;MLEAC=1;MLEAF=0.500;MQ=60.00;MQRankSum=0.000;QD=7.99;ReadPosRankSum=0.777;SOR=0.716	GT:AD:DP:GQ:PL	0/1:81,30:111:99:915,0,2716
Chr1	12736050	.	GA	G	420.73	PASS	AC=1;AF=0.500;AN=2;BaseQRankSum=0.360;ClippingRankSum=0.000;DP=115;ExcessHet=3.0103;FS=0.834;MLEAC=1;MLEAF=0.500;MQ=60.00;MQRankSum=0.000;QD=3.86;ReadPosRankSum=0.212;SOR=0.813	GT:AD:DP:GQ:PL	0/1:81,28:109:99:458,0,1932
Chr1	12736352	.	CT	C	886.73	PASS	AC=1;AF=0.500;AN=2;BaseQRankSum=1.146;ClippingRankSum=0.000;DP=122;ExcessHet=3.0103;FS=0.000;MLEAC=1;MLEAF=0.500;MQ=60.00;MQRankSum=0.000;QD=7.64;ReadPosRankSum=0.253;SOR=0.738	GT:AD:DP:GQ:PL	0/1:76,40:116:99:924,0,2072
Chr1	12736454	.	G	A	439.77	PASS	AC=1;AF=0.500;AN=2;BaseQRankSum=0.030;ClippingRankSum=0.000;DP=105;ExcessHet=3.0103;FS=2.078;MLEAC=1;MLEAF=0.500;MQ=60.00;MQRankSum=0.000;QD=4.23;ReadPosRankSum=0.999;SOR=0.787	GT:AD:DP:GQ:PL	0/1:84,20:104:99:468,0,3031
Chr1	12736762	.	CA	C	761.73	PASS	AC=1;AF=0.500;AN=2;BaseQRankSum=1.838;ClippingRankSum=0.000;DP=107;ExcessHet=3.0103;FS=0.000;MLEAC=1;MLEAF=0.500;MQ=60.00;MQRankSum=0.000;QD=7.62;ReadPosRankSum=0.037;SOR=0.676	GT:AD:DP:GQ:PL	0/1:52,48:100:99:799,0,1189
Chr1	12737799	.	C	A	835.77	PASS	AC=1;AF=0.500;AN=2;BaseQRankSum=1.719;ClippingRankSum=0.000;DP=103;ExcessHet=3.0103;FS=0.000;MLEAC=1;MLEAF=0.500;MQ=60.00;MQRankSum=0.000;QD=8.11;ReadPosRankSum=-0.971;SOR=0.770	GT:AD:DP:GQ:PL	0/1:72,31:103:99:864,0,2517
Chr1	12737802	.	CA	C	428.73	PASS	AC=1;AF=0.500;AN=2;BaseQRankSum=-1.587;ClippingRankSum=0.000;DP=104;ExcessHet=3.0103;FS=0.872;MLEAC=1;MLEAF=0.500;MQ=60.00;MQRankSum=0.000;QD=4.24;ReadPosRankSum=0.673;SOR=0.880	GT:AD:DP:GQ:PL	0/1:76,25:101:99:466,0,2441
Chr1	12738011	.	TA	T	500.73	PASS	AC=1;AF=0.500;AN=2;BaseQRankSum=-0.227;ClippingRankSum=0.000;DP=125;ExcessHet=3.0103;FS=1.730;MLEAC=1;MLEAF=0.500;MQ=60.09;MQRankSum=1.800;QD=4.14;ReadPosRankSum=0.356;SOR=0.518	GT:AD:DP:GQ:PL	0/1:92,29:121:99:538,0,2516
Chr1	12738075	.	GT	G	600.73	PASS	AC=1;AF=0.500;AN=2;BaseQRankSum=1.017;ClippingRankSum=0.000;DP=127;ExcessHet=3.0103;FS=2.727;MLEAC=1;MLEAF=0.500;MQ=60.00;MQRankSum=0.000;QD=4.88;ReadPosRankSum=1.114;SOR=0.426	GT:AD:DP:GQ:PL	0/1:90,33:123:99:638,0,2370
Chr1	12742326	.	CA	C	536.73	PASS	AC=1;AF=0.500;AN=2;BaseQRankSum=1.159;ClippingRankSum=0.000;DP=130;ExcessHet=3.0103;FS=1.676;MLEAC=1;MLEAF=0.500;MQ=60.00;MQRankSum=0.000;QD=4.47;ReadPosRankSum=-0.975;SOR=0.518	GT:AD:DP:GQ:PL	0/1:87,33:120:99:574,0,1944
Chr1	12744393	.	G	A	693.77	PASS	AC=1;AF=0.500;AN=2;BaseQRankSum=1.220;ClippingRankSum=0.000;DP=121;ExcessHet=3.0103;FS=4.223;MLEAC=1;MLEAF=0.500;MQ=60.00;MQRankSum=0.000;QD=5.73;ReadPosRankSum=1.306;SOR=0.480	GT:AD:DP:GQ:PL	0/1:94,27:121:99:722,0,3178
Chr1	12744641	.	T	A	779.77	PASS	AC=1;AF=0.500;AN=2;BaseQRankSum=-0.296;ClippingRankSum=0.000;DP=133;ExcessHet=3.0103;FS=4.072;MLEAC=1;MLEAF=0.500;MQ=60.00;MQRankSum=0.000;QD=5.86;ReadPosRankSum=-0.870;SOR=0.791	GT:AD:DP:GQ:PL	0/1:106,27:133:99:808,0,6641
Chr1	12744643	.	C	A	779.77	PASS	AC=1;AF=0.500;AN=2;BaseQRankSum=-1.465;ClippingRankSum=0.000;DP=134;ExcessHet=3.0103;FS=4.091;MLEAC=1;MLEAF=0.500;MQ=60.00;MQRankSum=0.000;QD=5.82;ReadPosRankSum=-0.262;SOR=0.780	GT:AD:DP:GQ:PL	0/1:107,27:134:99:808,0,6641
Chr1	12745721	.	G	A	1085.77	PASS	AC=1;AF=0.500;AN=2;BaseQRankSum=1.389;ClippingRankSum=0.000;DP=128;ExcessHet=3.0103;FS=1.568;MLEAC=1;MLEAF=0.500;MQ=60.00;MQRankSum=0.000;QD=8.48;ReadPosRankSum=0.888;SOR=0.905	GT:AD:DP:GQ:PL	0/1:91,37:128:99:1114,0,3042
Chr1	12745969	.	TTAA	T	766.73	PASS	AC=1;AF=0.500;AN=2;BaseQRankSum=0.920;ClippingRankSum=0.000;DP=124;ExcessHet=3.0103;FS=2.874;MLEAC=1;MLEAF=0.500;MQ=60.00;MQRankSum=0.000;QD=6.44;ReadPosRankSum=1.655;SOR=1.084	GT:AD:DP:GQ:PL	0/1:90,29:119:99:804,0,3759
Chr1	12745972	.	A	T	280.77	PASS	AC=1;AF=0.500;AN=2;BaseQRankSum=1.074;ClippingRankSum=0.000;DP=122;ExcessHet=3.0103;FS=0.000;MLEAC=1;MLEAF=0.500;MQ=60.00;MQRankSum=0.000;QD=2.38;ReadPosRankSum=0.528;SOR=0.697	GT:AD:DP:GQ:PL	0/1:98,20:118:99:309,0,4044
Chr1	12746080	.	AT	A	865.73	PASS	AC=1;AF=0.500;AN=2;BaseQRankSum=1.220;ClippingRankSum=0.000;DP=138;ExcessHet=3.0103;FS=1.489;MLEAC=1;MLEAF=0.500;MQ=60.00;MQRankSum=0.000;QD=6.71;ReadPosRankSum=-1.492;SOR=0.559	GT:AD:DP:GQ:PL	0/1:86,43:129:99:903,0,2106
Chr1	12746178	.	CA	C	728.73	PASS	AC=1;AF=0.500;AN=2;BaseQRankSum=0.401;ClippingRankSum=0.000;DP=113;ExcessHet=3.0103;FS=1.655;MLEAC=1;MLEAF=0.500;MQ=60.10;MQRankSum=1.444;QD=6.69;ReadPosRankSum=0.263;SOR=0.481	GT:AD:DP:GQ:PL	0/1:73,36:109:99:766,0,1892
Chr1	12746262	.	G	A	749.77	PASS	AC=1;AF=0.500;AN=2;BaseQRankSum=0.741;ClippingRankSum=0.000;DP=122;ExcessHet=3.0103;FS=0.000;MLEAC=1;MLEAF=0.500;MQ=60.09;MQRankSum=-0.526;QD=6.15;ReadPosRankSum=-0.463;SOR=0.613	GT:AD:DP:GQ:PL	0/1:94,28:122:99:778,0,3344
Chr1	12746855	.	C	T	609.77	PASS	AC=1;AF=0.500;AN=2;BaseQRankSum=-0.609;ClippingRankSum=0.000;DP=134;ExcessHet=3.0103;FS=2.841;MLEAC=1;MLEAF=0.500;MQ=60.00;MQRankSum=0.000;QD=4.55;ReadPosRankSum=-2.246;SOR=0.569	GT:AD:DP:GQ:PL	0/1:107,27:134:99:638,0,3716
Chr1	12750691	.	GTT	G,GT	3133.73	PASS	AC=1,1;AF=0.500,0.500;AN=2;BaseQRankSum=0.584;ClippingRankSum=0.000;DP=128;ExcessHet=3.0103;FS=6.998;MLEAC=1,1;MLEAF=0.500,0.500;MQ=60.00;MQRankSum=0.000;QD=26.11;ReadPosRankSum=-1.052;SOR=0.544	GT:AD:DP:GQ:PL	1/2:2,31,87:120:99:3171,2150,2194,775,0,486
Chr1	12751151	.	ATT	A,AT	1681.73	PASS	AC=1,1;AF=0.500,0.500;AN=2;BaseQRankSum=-0.807;ClippingRankSum=0.000;DP=123;ExcessHet=3.0103;FS=13.792;MLEAC=1,1;MLEAF=0.500,0.500;MQ=60.00;MQRankSum=0.000;QD=14.37;ReadPosRankSum=0.442;SOR=0.268	GT:AD:DP:GQ:PL	1/2:28,38,51:117:99:1719,536,1392,255,0,695
Chr1	12751815	.	G	T	586.77	PASS	AC=1;AF=0.500;AN=2;BaseQRankSum=0.060;ClippingRankSum=0.000;DP=112;ExcessHet=3.0103;FS=1.823;MLEAC=1;MLEAF=0.500;MQ=60.00;MQRankSum=0.000;QD=5.24;ReadPosRankSum=0.707;SOR=0.772	GT:AD:DP:GQ:PL	0/1:86,26:112:99:615,0,2851
Chr1	12752271	.	A	G	644.77	PASS	AC=1;AF=0.500;AN=2;BaseQRankSum=-0.499;ClippingRankSum=0.000;DP=101;ExcessHet=3.0103;FS=5.921;MLEAC=1;MLEAF=0.500;MQ=60.00;MQRankSum=0.000;QD=6.38;ReadPosRankSum=0.031;SOR=1.150	GT:AD:DP:GQ:PL	0/1:75,26:101:99:673,0,2526
Chr1	12752593	.	TA	T	300.73	PASS	AC=1;AF=0.500;AN=2;BaseQRankSum=0.951;ClippingRankSum=0.000;DP=116;ExcessHet=3.0103;FS=6.285;MLEAC=1;MLEAF=0.500;MQ=60.09;MQRankSum=2.034;QD=2.71;ReadPosRankSum=-0.120;SOR=1.437	GT:AD:DP:GQ:PL	0/1:89,22:111:99:338,0,2428
Chr1	12757888	.	C	T	1044.77	PASS	AC=1;AF=0.500;AN=2;BaseQRankSum=-0.266;ClippingRankSum=0.000;DP=118;ExcessHet=3.0103;FS=0.000;MLEAC=1;MLEAF=0.500;MQ=47.83;MQRankSum=-0.284;QD=8.85;ReadPosRankSum=-1.621;SOR=0.696	GT:AD:DP:GQ:PL	0/1:80,38:118:99:1073,0,2690
Chr1	12765480	.	G	GT	704.73	PASS	AC=1;AF=0.500;AN=2;BaseQRankSum=0.585;ClippingRankSum=0.000;DP=110;ExcessHet=3.0103;FS=0.769;MLEAC=1;MLEAF=0.500;MQ=60.00;MQRankSum=0.000;QD=6.71;ReadPosRankSum=0.602;SOR=0.698	GT:AD:DP:GQ:PL	0/1:70,35:105:99:742,0,1802
Chr1	12765823	.	C	T	537.77	PASS	AC=1;AF=0.500;AN=2;BaseQRankSum=1.313;ClippingRankSum=0.000;DP=112;ExcessHet=3.0103;FS=0.000;MLEAC=1;MLEAF=0.500;MQ=60.00;MQRankSum=0.000;QD=4.80;ReadPosRankSum=1.597;SOR=0.592	GT:AD:DP:GQ:PL	0/1:91,21:112:99:566,0,4286
Chr1	12766064	.	G	A	700.77	PASS	AC=1;AF=0.500;AN=2;BaseQRankSum=-0.692;ClippingRankSum=0.000;DP=123;ExcessHet=3.0103;FS=0.000;MLEAC=1;MLEAF=0.500;MQ=60.00;MQRankSum=0.000;QD=5.74;ReadPosRankSum=0.364;SOR=0.738	GT:AD:DP:GQ:PL	0/1:93,29:122:99:729,0,3319
Chr1	12766161	.	T	C	800.77	PASS	AC=1;AF=0.500;AN=2;BaseQRankSum=-1.784;ClippingRankSum=0.000;DP=125;ExcessHet=3.0103;FS=9.729;MLEAC=1;MLEAF=0.500;MQ=60.00;MQRankSum=0.000;QD=6.46;ReadPosRankSum=-1.036;SOR=1.361	GT:AD:DP:GQ:PL	0/1:90,34:124:99:829,0,3264
Chr1	12767742	.	C	T	530.77	PASS	AC=1;AF=0.500;AN=2;BaseQRankSum=-1.554;ClippingRankSum=0.000;DP=99;ExcessHet=3.0103;FS=0.000;MLEAC=1;MLEAF=0.500;MQ=59.96;MQRankSum=-2.496;QD=5.36;ReadPosRankSum=0.409;SOR=0.718	GT:AD:DP:GQ:PL	0/1:75,24:99:99:559,0,2657
Chr1	12769168	.	CA	C	957.73	PASS	AC=1;AF=0.500;AN=2;BaseQRankSum=-0.340;ClippingRankSum=0.000;DP=107;ExcessHet=3.0103;FS=0.000;MLEAC=1;MLEAF=0.500;MQ=35.23;MQRankSum=-0.353;QD=9.87;ReadPosRankSum=0.108;SOR=0.784	GT:AD:DP:GQ:PL	0/1:51,46:97:99:995,0,786
Chr1	12804091	.	T	G	988.77	PASS	AC=1;AF=0.500;AN=2;BaseQRankSum=-1.887;ClippingRankSum=0.000;DP=135;ExcessHet=3.0103;FS=4.733;MLEAC=1;MLEAF=0.500;MQ=52.55;MQRankSum=-2.393;QD=7.32;ReadPosRankSum=-1.003;SOR=1.185	GT:AD:DP:GQ:PL	0/1:97,38:135:99:1017,0,3391
Chr1	12804576	.	C	T	837.77	PASS	AC=1;AF=0.500;AN=2;BaseQRankSum=-1.219;ClippingRankSum=0.000;DP=126;ExcessHet=3.0103;FS=5.140;MLEAC=1;MLEAF=0.500;MQ=58.51;MQRankSum=0.137;QD=6.65;ReadPosRankSum=0.512;SOR=1.037	GT:AD:DP:GQ:PL	0/1:94,32:126:99:866,0,3389
Chr1	12805332	.	T	G	579.77	PASS	AC=1;AF=0.500;AN=2;BaseQRankSum=-0.895;ClippingRankSum=0.000;DP=107;ExcessHet=3.0103;FS=0.893;MLEAC=1;MLEAF=0.500;MQ=57.29;MQRankSum=-1.829;QD=5.42;ReadPosRankSum=-1.027;SOR=0.907	GT:AD:DP:GQ:PL	0/1:84,23:107:99:608,0,3038
Chr1	12806714	.	ATT	A,AT	3040.73	PASS	AC=1,1;AF=0.500,0.500;AN=2;BaseQRankSum=-0.249;ClippingRankSum=0.000;DP=129;ExcessHet=3.0103;FS=0.000;MLEAC=1,1;MLEAF=0.500,0.500;MQ=59.27;MQRankSum=-0.227;QD=26.67;ReadPosRankSum=0.309;SOR=0.272	GT:AD:DP:GQ:PL	1/2:1,54,59:114:99:3078,1370,1250,1334,0,1053
Chr1	12807142	.	C	T	626.77	PASS	AC=1;AF=0.500;AN=2;BaseQRankSum=0.395;ClippingRankSum=0.000;DP=122;ExcessHet=3.0103;FS=8.589;MLEAC=1;MLEAF=0.500;MQ=58.65;MQRankSum=0.088;QD=5.14;ReadPosRankSum=-0.219;SOR=1.343	GT:AD:DP:GQ:PL	0/1:94,28:122:99:655,0,3192
Chr1	12808378	.	G	A	923.77	PASS	AC=1;AF=0.500;AN=2;BaseQRankSum=-1.641;ClippingRankSum=0.000;DP=101;ExcessHet=3.0103;FS=1.730;MLEAC=1;MLEAF=0.500;MQ=59.99;MQRankSum=0.702;QD=9.15;ReadPosRankSum=1.776;SOR=0.923	GT:AD:DP:GQ:PL	0/1:69,32:101:99:952,0,2520
Chr1	12808947	.	G	A	751.77	PASS	AC=1;AF=0.500;AN=2;BaseQRankSum=0.528;ClippingRankSum=0.000;DP=109;ExcessHet=3.0103;FS=8.851;MLEAC=1;MLEAF=0.500;MQ=60.00;MQRankSum=0.000;QD=6.90;ReadPosRankSum=-0.264;SOR=0.883	GT:AD:DP:GQ:PL	0/1:80,29:109:99:780,0,2766
Chr1	12809003	.	G	A	726.77	PASS	AC=1;AF=0.500;AN=2;BaseQRankSum=-0.710;ClippingRankSum=0.000;DP=120;ExcessHet=3.0103;FS=3.988;MLEAC=1;MLEAF=0.500;MQ=60.00;MQRankSum=0.000;QD=6.06;ReadPosRankSum=1.856;SOR=1.144	GT:AD:DP:GQ:PL	0/1:90,30:120:99:755,0,3170
Chr1	12810375	.	G	A	554.77	PASS	AC=1;AF=0.500;AN=2;BaseQRankSum=0.867;ClippingRankSum=0.000;DP=112;ExcessHet=3.0103;FS=0.861;MLEAC=1;MLEAF=0.500;MQ=60.00;MQRankSum=0.000;QD=4.95;ReadPosRankSum=-0.080;SOR=0.569	GT:AD:DP:GQ:PL	0/1:88,24:112:99:583,0,2991
Chr1	12810830	.	G	A	1085.77	PASS	AC=1;AF=0.500;AN=2;BaseQRankSum=0.265;ClippingRankSum=0.000;DP=118;ExcessHet=3.0103;FS=0.730;MLEAC=1;MLEAF=0.500;MQ=60.00;MQRankSum=0.000;QD=9.20;ReadPosRankSum=1.977;SOR=0.675	GT:AD:DP:GQ:PL	0/1:79,39:118:99:1114,0,2475
Chr1	12811031	.	CA	C	760.73	PASS	AC=1;AF=0.500;AN=2;BaseQRankSum=-2.569;ClippingRankSum=0.000;DP=128;ExcessHet=3.0103;FS=2.629;MLEAC=1;MLEAF=0.500;MQ=60.00;MQRankSum=0.000;QD=6.13;ReadPosRankSum=-0.530;SOR=1.028	GT:AD:DP:GQ:PL	0/1:90,34:124:99:798,0,2646
Chr1	12813009	.	TA	T	636.73	PASS	AC=1;AF=0.500;AN=2;BaseQRankSum=-0.957;ClippingRankSum=0.000;DP=134;ExcessHet=3.0103;FS=7.967;MLEAC=1;MLEAF=0.500;MQ=60.24;MQRankSum=3.003;QD=4.90;ReadPosRankSum=-1.320;SOR=1.322	GT:AD:DP:GQ:PL	0/1:97,33:130:99:674,0,2796
Chr1	12814059	.	G	A	1114.77	PASS	AC=1;AF=0.500;AN=2;BaseQRankSum=-1.451;ClippingRankSum=0.000;DP=133;ExcessHet=3.0103;FS=5.988;MLEAC=1;MLEAF=0.500;MQ=60.00;MQRankSum=0.000;QD=8.45;ReadPosRankSum=-0.418;SOR=0.626	GT:AD:DP:GQ:PL	0/1:93,39:132:99:1143,0,3321
Chr1	12814948	.	G	GAT	541.73	PASS	AC=1;AF=0.500;AN=2;BaseQRankSum=0.300;ClippingRankSum=0.000;DP=108;ExcessHet=3.0103;FS=1.971;MLEAC=1;MLEAF=0.500;MQ=59.96;MQRankSum=-1.806;QD=5.42;ReadPosRankSum=1.939;SOR=0.908	GT:AD:DP:GQ:PL	0/1:77,23:100:99:579,0,2666
Chr1	12817076	.	A	C	789.77	PASS	AC=1;AF=0.500;AN=2;BaseQRankSum=-0.027;ClippingRankSum=0.000;DP=104;ExcessHet=3.0103;FS=5.556;MLEAC=1;MLEAF=0.500;MQ=60.00;MQRankSum=0.000;QD=7.59;ReadPosRankSum=-1.191;SOR=0.864	GT:AD:DP:GQ:PL	0/1:76,28:104:99:818,0,2743
Chr1	12818150	.	TA	T	520.73	PASS	AC=1;AF=0.500;AN=2;BaseQRankSum=1.528;ClippingRankSum=0.000;DP=124;ExcessHet=3.0103;FS=0.000;MLEAC=1;MLEAF=0.500;MQ=60.00;MQRankSum=0.000;QD=4.49;ReadPosRankSum=-0.160;SOR=0.684	GT:AD:DP:GQ:PL	0/1:87,29:116:99:558,0,2360
Chr1	12820173	.	C	T	522.77	PASS	AC=1;AF=0.500;AN=2;BaseQRankSum=-0.047;ClippingRankSum=0.000;DP=119;ExcessHet=3.0103;FS=1.820;MLEAC=1;MLEAF=0.500;MQ=45.64;MQRankSum=-0.748;QD=4.47;ReadPosRankSum=-0.386;SOR=0.483	GT:AD:DP:GQ:PL	0/1:91,26:117:99:551,0,3015
Chr1	12823597	.	GT	G	552.73	PASS	AC=1;AF=0.500;AN=2;BaseQRankSum=1.801;ClippingRankSum=0.000;DP=151;ExcessHet=3.0103;FS=4.865;MLEAC=1;MLEAF=0.500;MQ=57.52;MQRankSum=2.664;QD=3.79;ReadPosRankSum=-1.071;SOR=0.715	GT:AD:DP:GQ:PL	0/1:113,33:146:99:590,0,3350
Chr1	12824153	.	C	G	2080.77	PASS	AC=1;AF=0.500;AN=2;BaseQRankSum=-1.349;ClippingRankSum=0.000;DP=183;ExcessHet=3.0103;FS=0.000;MLEAC=1;MLEAF=0.500;MQ=55.38;MQRankSum=-5.260;QD=11.37;ReadPosRankSum=-1.633;SOR=0.666	GT:AD:DP:GQ:PL	0/1:107,76:183:99:2109,0,3556
Chr1	12824450	.	C	A	2178.77	PASS	AC=1;AF=0.500;AN=2;BaseQRankSum=0.629;ClippingRankSum=0.000;DP=202;ExcessHet=3.0103;FS=29.028;MLEAC=1;MLEAF=0.500;MQ=54.50;MQRankSum=-7.516;QD=10.79;ReadPosRankSum=-1.209;SOR=2.169	GT:AD:DP:GQ:PL	0/1:139,63:202:99:2207,0,6947
Chr1	12824454	.	A	C	2265.77	PASS	AC=1;AF=0.500;AN=2;BaseQRankSum=-0.758;ClippingRankSum=0.000;DP=202;ExcessHet=3.0103;FS=29.711;MLEAC=1;MLEAF=0.500;MQ=54.48;MQRankSum=-7.249;QD=11.22;ReadPosRankSum=-0.966;SOR=2.252	GT:AD:DP:GQ:PL	0/1:140,62:202:99:2294,0,7034
Chr1	12824467	.	C	A	2217.77	PASS	AC=1;AF=0.500;AN=2;BaseQRankSum=0.221;ClippingRankSum=0.000;DP=203;ExcessHet=3.0103;FS=32.141;MLEAC=1;MLEAF=0.500;MQ=54.35;MQRankSum=-7.031;QD=10.92;ReadPosRankSum=-1.469;SOR=2.340	GT:AD:DP:GQ:PL	0/1:140,63:203:99:2246,0,6919
Chr1	12824479	.	G	A	880.77	PASS	AC=1;AF=0.500;AN=2;BaseQRankSum=-0.376;ClippingRankSum=0.000;DP=205;ExcessHet=3.0103;FS=3.277;MLEAC=1;MLEAF=0.500;MQ=54.41;MQRankSum=1.867;QD=4.30;ReadPosRankSum=-0.263;SOR=0.430	GT:AD:DP:GQ:PL	0/1:165,40:205:99:909,0,6073
Chr1	12824542	.	A	T	1918.77	PASS	AC=1;AF=0.500;AN=2;BaseQRankSum=-1.418;ClippingRankSum=0.000;DP=193;ExcessHet=3.0103;FS=11.797;MLEAC=1;MLEAF=0.500;MQ=53.44;MQRankSum=-8.843;QD=10.10;ReadPosRankSum=1.185;SOR=1.458	GT:AD:DP:GQ:PL	0/1:116,74:190:99:1947,0,3992
Chr1	12826053	.	TA	T	581.73	PASS	AC=1;AF=0.500;AN=2;BaseQRankSum=-0.491;ClippingRankSum=0.000;DP=93;ExcessHet=3.0103;FS=0.000;MLEAC=1;MLEAF=0.500;MQ=55.28;MQRankSum=-0.458;QD=6.54;ReadPosRankSum=0.608;SOR=0.693	GT:AD:DP:GQ:PL	0/1:60,29:89:99:619,0,1531
Chr1	12827615	.	G	A	821.77	PASS	AC=1;AF=0.500;AN=2;BaseQRankSum=1.807;ClippingRankSum=0.000;DP=120;ExcessHet=3.0103;FS=3.837;MLEAC=1;MLEAF=0.500;MQ=45.15;MQRankSum=0.706;QD=6.85;ReadPosRankSum=0.656;SOR=0.777	GT:AD:DP:GQ:PL	0/1:89,31:120:99:850,0,2910
Chr1	12831754	.	C	A	410.77	PASS	AC=1;AF=0.500;AN=2;BaseQRankSum=-0.572;ClippingRankSum=0.000;DP=114;ExcessHet=3.0103;FS=8.062;MLEAC=1;MLEAF=0.500;MQ=45.97;MQRankSum=-1.686;QD=3.60;ReadPosRankSum=1.547;SOR=0.901	GT:AD:DP:GQ:PL	0/1:92,22:114:99:439,0,3285
Chr1	12832231	.	TA	T	1200.73	PASS	AC=1;AF=0.500;AN=2;BaseQRankSum=-0.384;ClippingRankSum=0.000;DP=123;ExcessHet=3.0103;FS=2.516;MLEAC=1;MLEAF=0.500;MQ=49.71;MQRankSum=-3.846;QD=10.63;ReadPosRankSum=-0.297;SOR=0.902	GT:AD:DP:GQ:PL	0/1:54,59:113:99:1238,0,1145
Chr1	12833138	.	T	C	718.77	PASS	AC=1;AF=0.500;AN=2;BaseQRankSum=-1.282;ClippingRankSum=0.000;DP=145;ExcessHet=3.0103;FS=4.984;MLEAC=1;MLEAF=0.500;MQ=58.41;MQRankSum=-0.982;QD=4.96;ReadPosRankSum=-0.630;SOR=1.209	GT:AD:DP:GQ:PL	0/1:113,32:145:99:747,0,4013
Chr1	12835186	.	TA	T	554.73	PASS	AC=1;AF=0.500;AN=2;BaseQRankSum=0.813;ClippingRankSum=0.000;DP=101;ExcessHet=3.0103;FS=1.897;MLEAC=1;MLEAF=0.500;MQ=53.16;MQRankSum=0.416;QD=5.55;ReadPosRankSum=1.666;SOR=0.617	GT:AD:DP:GQ:PL	0/1:75,25:100:99:592,0,2340
Chr1	12838319	.	C	T	811.77	PASS	AC=1;AF=0.500;AN=2;BaseQRankSum=-0.187;ClippingRankSum=0.000;DP=106;ExcessHet=3.0103;FS=0.000;MLEAC=1;MLEAF=0.500;MQ=58.63;MQRankSum=0.296;QD=7.73;ReadPosRankSum=0.222;SOR=0.668	GT:AD:DP:GQ:PL	0/1:75,30:105:99:840,0,2623
Chr1	12841813	.	G	A	302.77	PASS	AC=1;AF=0.500;AN=2;BaseQRankSum=-0.095;ClippingRankSum=0.000;DP=126;ExcessHet=3.0103;FS=0.000;MLEAC=1;MLEAF=0.500;MQ=60.00;MQRankSum=0.000;QD=2.40;ReadPosRankSum=-0.422;SOR=0.660	GT:AD:DP:GQ:PL	0/1:107,19:126:99:331,0,3760
Chr1	12843032	.	G	A	267.77	PASS	AC=1;AF=0.500;AN=2;BaseQRankSum=0.589;ClippingRankSum=0.000;DP=121;ExcessHet=3.0103;FS=2.293;MLEAC=1;MLEAF=0.500;MQ=60.00;MQRankSum=0.000;QD=2.21;ReadPosRankSum=-0.021;SOR=0.397	GT:AD:DP:GQ:PL	0/1:105,16:121:99:296,0,3782
Chr1	12843518	.	C	T	1037.77	PASS	AC=1;AF=0.500;AN=2;BaseQRankSum=1.041;ClippingRankSum=0.000;DP=120;ExcessHet=3.0103;FS=0.740;MLEAC=1;MLEAF=0.500;MQ=60.00;MQRankSum=0.000;QD=8.65;ReadPosRankSum=0.186;SOR=0.804	GT:AD:DP:GQ:PL	0/1:84,36:120:99:1066,0,2947
Chr1	12845043	.	G	A	536.77	PASS	AC=1;AF=0.500;AN=2;BaseQRankSum=0.201;ClippingRankSum=0.000;DP=116;ExcessHet=3.0103;FS=4.674;MLEAC=1;MLEAF=0.500;MQ=60.00;MQRankSum=0.000;QD=4.63;ReadPosRankSum=-0.758;SOR=1.290	GT:AD:DP:GQ:PL	0/1:94,22:116:99:565,0,3406
Chr1	12845804	.	C	T	1399.77	PASS	AC=1;AF=0.500;AN=2;BaseQRankSum=-1.034;ClippingRankSum=0.000;DP=135;ExcessHet=3.0103;FS=1.432;MLEAC=1;MLEAF=0.500;MQ=60.00;MQRankSum=0.000;QD=10.52;ReadPosRankSum=-0.860;SOR=0.562	GT:AD:DP:GQ:PL	0/1:86,47:133:99:1428,0,2978
Chr1	12846238	.	CA	C	536.73	PASS	AC=1;AF=0.500;AN=2;BaseQRankSum=-0.663;ClippingRankSum=0.000;DP=101;ExcessHet=3.0103;FS=0.000;MLEAC=1;MLEAF=0.500;MQ=60.11;MQRankSum=1.615;QD=5.42;ReadPosRankSum=-0.191;SOR=0.707	GT:AD:DP:GQ:PL	0/1:71,28:99:99:574,0,1861
Chr1	12846365	.	C	T	344.77	PASS	AC=1;AF=0.500;AN=2;BaseQRankSum=0.035;ClippingRankSum=0.000;DP=96;ExcessHet=3.0103;FS=2.185;MLEAC=1;MLEAF=0.500;MQ=60.00;MQRankSum=0.000;QD=3.59;ReadPosRankSum=0.286;SOR=0.436	GT:AD:DP:GQ:PL	0/1:78,18:96:99:373,0,2712
Chr1	12848374	.	G	A	670.77	PASS	AC=1;AF=0.500;AN=2;BaseQRankSum=1.827;ClippingRankSum=0.000;DP=131;ExcessHet=3.0103;FS=0.824;MLEAC=1;MLEAF=0.500;MQ=60.00;MQRankSum=0.000;QD=5.12;ReadPosRankSum=1.746;SOR=0.831	GT:AD:DP:GQ:PL	0/1:105,26:131:99:699,0,3655
Chr1	12850563	.	G	A	999.77	PASS	AC=1;AF=0.500;AN=2;BaseQRankSum=-0.267;ClippingRankSum=0.000;DP=124;ExcessHet=3.0103;FS=7.717;MLEAC=1;MLEAF=0.500;MQ=60.00;MQRankSum=0.000;QD=8.06;ReadPosRankSum=0.922;SOR=1.212	GT:AD:DP:GQ:PL	0/1:87,37:124:99:1028,0,3061
Chr1	12852396	.	G	A	351.77	PASS	AC=1;AF=0.500;AN=2;BaseQRankSum=-0.860;ClippingRankSum=0.000;DP=104;ExcessHet=3.0103;FS=3.518;MLEAC=1;MLEAF=0.500;MQ=60.00;MQRankSum=0.000;QD=3.38;ReadPosRankSum=-1.533;SOR=1.179	GT:AD:DP:GQ:PL	0/1:86,18:104:99:380,0,3130
Chr1	12852581	.	G	T	408.77	PASS	AC=1;AF=0.500;AN=2;BaseQRankSum=-0.237;ClippingRankSum=0.000;DP=111;ExcessHet=3.0103;FS=0.913;MLEAC=1;MLEAF=0.500;MQ=60.00;MQRankSum=0.000;QD=3.72;ReadPosRankSum=0.168;SOR=0.808	GT:AD:DP:GQ:PL	0/1:89,21:110:99:437,0,3085
Chr1	12853921	.	GTA	G	495.73	PASS	AC=1;AF=0.500;AN=2;BaseQRankSum=0.859;ClippingRankSum=0.000;DP=135;ExcessHet=3.0103;FS=0.833;MLEAC=1;MLEAF=0.500;MQ=60.00;MQRankSum=0.000;QD=4.24;ReadPosRankSum=-0.996;SOR=0.700	GT:AD:DP:GQ:PL	0/1:90,27:117:99:533,0,2824
Chr1	12854804	.	C	A	4800.77	PASS	AC=2;AF=1.00;AN=2;DP=122;ExcessHet=3.0103;FS=0.000;MLEAC=2;MLEAF=1.00;MQ=57.96;QD=35.62;SOR=1.160	GT:AD:DP:GQ:PL	1/1:0,122:122:99:4829,365,0
Chr1	12855163	.	AT	A	994.73	PASS	AC=1;AF=0.500;AN=2;BaseQRankSum=-2.669;ClippingRankSum=0.000;DP=128;ExcessHet=3.0103;FS=5.964;MLEAC=1;MLEAF=0.500;MQ=59.63;MQRankSum=-0.308;QD=7.89;ReadPosRankSum=-0.600;SOR=0.787	GT:AD:DP:GQ:PL	0/1:85,41:126:99:1032,0,2472
Chr1	12855374	.	C	A	933.77	PASS	AC=1;AF=0.500;AN=2;BaseQRankSum=1.991;ClippingRankSum=0.000;DP=127;ExcessHet=3.0103;FS=2.664;MLEAC=1;MLEAF=0.500;MQ=58.81;MQRankSum=0.690;QD=7.47;ReadPosRankSum=1.122;SOR=0.542	GT:AD:DP:GQ:PL	0/1:92,33:125:99:962,0,2975
Chr1	12855434	.	C	T	849.77	PASS	AC=1;AF=0.500;AN=2;BaseQRankSum=0.331;ClippingRankSum=0.000;DP=106;ExcessHet=3.0103;FS=1.735;MLEAC=1;MLEAF=0.500;MQ=59.84;MQRankSum=-0.638;QD=8.09;ReadPosRankSum=1.353;SOR=0.619	GT:AD:DP:GQ:PL	0/1:74,31:105:99:878,0,2573
Chr1	12859356	.	G	A	678.77	PASS	AC=1;AF=0.500;AN=2;BaseQRankSum=-0.791;ClippingRankSum=0.000;DP=110;ExcessHet=3.0103;FS=0.000;MLEAC=1;MLEAF=0.500;MQ=60.00;MQRankSum=0.000;QD=6.17;ReadPosRankSum=0.975;SOR=0.740	GT:AD:DP:GQ:PL	0/1:83,27:110:99:707,0,2934
Chr1	12860220	.	C	T	494.77	PASS	AC=1;AF=0.500;AN=2;BaseQRankSum=-1.838;ClippingRankSum=0.000;DP=138;ExcessHet=3.0103;FS=6.979;MLEAC=1;MLEAF=0.500;MQ=60.00;MQRankSum=0.000;QD=3.61;ReadPosRankSum=0.675;SOR=1.468	GT:AD:DP:GQ:PL	0/1:109,28:137:99:523,0,3818
Chr1	12860939	.	G	T	733.77	PASS	AC=1;AF=0.500;AN=2;BaseQRankSum=0.442;ClippingRankSum=0.000;DP=102;ExcessHet=3.0103;FS=1.830;MLEAC=1;MLEAF=0.500;MQ=60.00;MQRankSum=0.000;QD=7.19;ReadPosRankSum=-0.817;SOR=0.508	GT:AD:DP:GQ:PL	0/1:76,26:102:99:762,0,2611
Chr1	12862414	.	CTT	C,CT	1954.73	PASS	AC=1,1;AF=0.500,0.500;AN=2;BaseQRankSum=-0.434;ClippingRankSum=0.000;DP=119;ExcessHet=3.0103;FS=4.788;MLEAC=1,1;MLEAF=0.500,0.500;MQ=60.00;MQRankSum=0.000;QD=17.93;ReadPosRankSum=-1.178;SOR=0.475	GT:AD:DP:GQ:PL	1/2:21,35,53:109:99:1992,795,1465,439,0,706
Chr1	12862966	.	TA	T	422.73	PASS	AC=1;AF=0.500;AN=2;BaseQRankSum=0.748;ClippingRankSum=0.000;DP=121;ExcessHet=3.0103;FS=2.980;MLEAC=1;MLEAF=0.500;MQ=60.00;MQRankSum=0.000;QD=3.95;ReadPosRankSum=-1.510;SOR=0.712	GT:AD:DP:GQ:PL	0/1:81,26:107:99:460,0,2006
Chr1	12863085	.	G	A	1356.77	PASS	AC=1;AF=0.500;AN=2;BaseQRankSum=-0.980;ClippingRankSum=0.000;DP=140;ExcessHet=3.0103;FS=3.243;MLEAC=1;MLEAF=0.500;MQ=60.00;MQRankSum=0.000;QD=9.69;ReadPosRankSum=0.370;SOR=1.007	GT:AD:DP:GQ:PL	0/1:93,47:140:99:1385,0,3208
Chr1	12863338	.	C	T	735.77	PASS	AC=1;AF=0.500;AN=2;BaseQRankSum=0.700;ClippingRankSum=0.000;DP=120;ExcessHet=3.0103;FS=6.974;MLEAC=1;MLEAF=0.500;MQ=60.00;MQRankSum=0.000;QD=6.13;ReadPosRankSum=-0.303;SOR=0.669	GT:AD:DP:GQ:PL	0/1:91,29:120:99:764,0,3149
Chr1	12866985	.	AT	A	397.73	PASS	AC=1;AF=0.500;AN=2;BaseQRankSum=-1.577;ClippingRankSum=0.000;DP=96;ExcessHet=3.0103;FS=0.924;MLEAC=1;MLEAF=0.500;MQ=60.00;MQRankSum=0.000;QD=4.28;ReadPosRankSum=-0.183;SOR=0.824	GT:AD:DP:GQ:PL	0/1:70,23:93:99:435,0,1900
Chr1	12867484	.	C	T	628.77	PASS	AC=1;AF=0.500;AN=2;BaseQRankSum=0.193;ClippingRankSum=0.000;DP=114;ExcessHet=3.0103;FS=5.842;MLEAC=1;MLEAF=0.500;MQ=60.00;MQRankSum=0.000;QD=5.52;ReadPosRankSum=0.891;SOR=0.574	GT:AD:DP:GQ:PL	0/1:88,26:114:99:657,0,3018
Chr1	12869622	.	AT	A	421.73	PASS	AC=1;AF=0.500;AN=2;BaseQRankSum=1.209;ClippingRankSum=0.000;DP=111;ExcessHet=3.0103;FS=0.847;MLEAC=1;MLEAF=0.500;MQ=60.10;MQRankSum=1.822;QD=3.98;ReadPosRankSum=-0.090;SOR=0.801	GT:AD:DP:GQ:PL	0/1:81,25:106:99:459,0,2181
Chr1	12871790	.	G	T	558.77	PASS	AC=1;AF=0.500;AN=2;BaseQRankSum=-0.362;ClippingRankSum=0.000;DP=110;ExcessHet=3.0103;FS=1.888;MLEAC=1;MLEAF=0.500;MQ=46.89;MQRankSum=-0.525;QD=5.08;ReadPosRankSum=0.431;SOR=0.786	GT:AD:DP:GQ:PL	0/1:86,24:110:99:587,0,2957
Chr1	12871970	.	G	A	870.77	PASS	AC=1;AF=0.500;AN=2;BaseQRankSum=-0.143;ClippingRankSum=0.000;DP=124;ExcessHet=3.0103;FS=3.828;MLEAC=1;MLEAF=0.500;MQ=47.60;MQRankSum=-1.005;QD=7.02;ReadPosRankSum=0.279;SOR=0.398	GT:AD:DP:GQ:PL	0/1:91,33:124:99:899,0,3047
Chr1	12873124	.	AT	A	368.73	PASS	AC=1;AF=0.500;AN=2;BaseQRankSum=1.067;ClippingRankSum=0.000;DP=131;ExcessHet=3.0103;FS=4.206;MLEAC=1;MLEAF=0.500;MQ=60.00;MQRankSum=0.000;QD=2.95;ReadPosRankSum=0.288;SOR=0.826	GT:AD:DP:GQ:PL	0/1:96,29:125:99:406,0,2412
Chr1	12873782	.	AT	A	497.73	PASS	AC=1;AF=0.500;AN=2;BaseQRankSum=0.901;ClippingRankSum=0.000;DP=121;ExcessHet=3.0103;FS=2.994;MLEAC=1;MLEAF=0.500;MQ=56.65;MQRankSum=1.014;QD=4.15;ReadPosRankSum=1.192;SOR=0.384	GT:AD:DP:GQ:PL	0/1:94,26:120:99:535,0,2791
Chr1	12875118	.	C	T	885.77	PASS	AC=1;AF=0.500;AN=2;BaseQRankSum=1.107;ClippingRankSum=0.000;DP=119;ExcessHet=3.0103;FS=0.774;MLEAC=1;MLEAF=0.500;MQ=60.00;MQRankSum=0.000;QD=7.44;ReadPosRankSum=-0.431;SOR=0.715	GT:AD:DP:GQ:PL	0/1:88,31:119:99:914,0,3138
Chr1	12875293	.	G	A	921.77	PASS	AC=1;AF=0.500;AN=2;BaseQRankSum=1.290;ClippingRankSum=0.000;DP=134;ExcessHet=3.0103;FS=11.394;MLEAC=1;MLEAF=0.500;MQ=60.08;MQRankSum=-0.557;QD=6.93;ReadPosRankSum=0.149;SOR=1.510	GT:AD:DP:GQ:PL	0/1:100,33:133:99:950,0,3565
Chr1	12875959	.	C	T	4336.77	PASS	AC=2;AF=1.00;AN=2;DP=111;ExcessHet=3.0103;FS=0.000;MLEAC=2;MLEAF=1.00;MQ=60.00;QD=29.38;SOR=0.748	GT:AD:DP:GQ:PL	1/1:0,111:111:99:4365,332,0
Chr1	12876132	.	TA	T	412.73	PASS	AC=1;AF=0.500;AN=2;BaseQRankSum=1.447;ClippingRankSum=0.000;DP=111;ExcessHet=3.0103;FS=12.158;MLEAC=1;MLEAF=0.500;MQ=57.92;MQRankSum=1.201;QD=3.89;ReadPosRankSum=0.886;SOR=1.091	GT:AD:DP:GQ:PL	0/1:82,24:106:99:450,0,2290
Chr1	12876141	.	G	A	5075.77	PASS	AC=2;AF=1.00;AN=2;DP=112;ExcessHet=3.0103;FS=0.000;MLEAC=2;MLEAF=1.00;MQ=57.94;QD=33.52;SOR=0.804	GT:AD:DP:GQ:PL	1/1:0,112:112:99:5104,346,0
Chr1	12876146	.	C	T	4994.77	PASS	AC=2;AF=1.00;AN=2;DP=112;ExcessHet=3.0103;FS=0.000;MLEAC=2;MLEAF=1.00;MQ=57.94;QD=29.62;SOR=0.804	GT:AD:DP:GQ:PL	1/1:0,112:112:99:5023,340,0
Chr1	12876778	.	A	G	5090.77	PASS	AC=2;AF=1.00;AN=2;DP=131;ExcessHet=3.0103;FS=0.000;MLEAC=2;MLEAF=1.00;MQ=60.00;QD=31.69;SOR=0.708	GT:AD:DP:GQ:PL	1/1:0,131:131:99:5119,392,0
Chr1	12880889	.	CTA	C	633.73	PASS	AC=1;AF=0.500;AN=2;BaseQRankSum=1.513;ClippingRankSum=0.000;DP=108;ExcessHet=3.0103;FS=1.929;MLEAC=1;MLEAF=0.500;MQ=60.00;MQRankSum=0.000;QD=6.21;ReadPosRankSum=0.221;SOR=0.455	GT:AD:DP:GQ:PL	0/1:77,25:102:99:671,0,2609
Chr1	12883132	.	A	T	823.77	PASS	AC=1;AF=0.500;AN=2;BaseQRankSum=1.698;ClippingRankSum=0.000;DP=142;ExcessHet=3.0103;FS=0.000;MLEAC=1;MLEAF=0.500;MQ=60.00;MQRankSum=0.000;QD=5.80;ReadPosRankSum=-1.364;SOR=0.737	GT:AD:DP:GQ:PL	0/1:111,31:142:99:852,0,4039
Chr1	12883290	.	AT	A	959.73	PASS	AC=1;AF=0.500;AN=2;BaseQRankSum=0.245;ClippingRankSum=0.000;DP=146;ExcessHet=3.0103;FS=3.226;MLEAC=1;MLEAF=0.500;MQ=60.00;MQRankSum=0.000;QD=6.86;ReadPosRankSum=-0.246;SOR=0.994	GT:AD:DP:GQ:PL	0/1:93,47:140:99:997,0,2270
Chr1	12883574	.	G	A	1630.77	PASS	AC=1;AF=0.500;AN=2;BaseQRankSum=-0.338;ClippingRankSum=0.000;DP=151;ExcessHet=3.0103;FS=0.000;MLEAC=1;MLEAF=0.500;MQ=60.00;MQRankSum=0.000;QD=10.80;ReadPosRankSum=-0.294;SOR=0.746	GT:AD:DP:GQ:PL	0/1:97,54:151:99:1659,0,3304
Chr1	12883821	.	C	CA	1015.73	PASS	AC=1;AF=0.500;AN=2;BaseQRankSum=0.422;ClippingRankSum=0.000;DP=137;ExcessHet=3.0103;FS=5.484;MLEAC=1;MLEAF=0.500;MQ=60.00;MQRankSum=0.000;QD=8.00;ReadPosRankSum=0.082;SOR=1.000	GT:AD:DP:GQ:PL	0/1:77,50:127:99:1053,0,1921
Chr1	12885280	.	C	T	1302.77	PASS	AC=1;AF=0.500;AN=2;BaseQRankSum=1.422;ClippingRankSum=0.000;DP=107;ExcessHet=3.0103;FS=1.601;MLEAC=1;MLEAF=0.500;MQ=60.00;MQRankSum=0.000;QD=12.18;ReadPosRankSum=1.949;SOR=0.521	GT:AD:DP:GQ:PL	0/1:66,41:107:99:1331,0,2240
Chr1	12885396	.	TA	T	545.73	PASS	AC=1;AF=0.500;AN=2;BaseQRankSum=0.184;ClippingRankSum=0.000;DP=118;ExcessHet=3.0103;FS=8.648;MLEAC=1;MLEAF=0.500;MQ=60.00;MQRankSum=0.000;QD=4.96;ReadPosRankSum=-1.121;SOR=1.536	GT:AD:DP:GQ:PL	0/1:80,30:110:99:583,0,2147
Chr1	12885563	.	GT	G	2981.73	PASS	AC=2;AF=1.00;AN=2;BaseQRankSum=0.602;ClippingRankSum=0.000;DP=137;ExcessHet=3.0103;FS=0.000;MLEAC=1;MLEAF=0.500;MQ=60.00;MQRankSum=0.000;QD=23.11;ReadPosRankSum=2.263;SOR=0.693	GT:AD:DP:GQ:PL	1/1:8,121:129:99:2959,154,0
Chr1	12885796	.	G	A	595.77	PASS	AC=1;AF=0.500;AN=2;BaseQRankSum=1.758;ClippingRankSum=0.000;DP=117;ExcessHet=3.0103;FS=1.898;MLEAC=1;MLEAF=0.500;MQ=60.00;MQRankSum=0.000;QD=5.14;ReadPosRankSum=-0.459;SOR=0.932	GT:AD:DP:GQ:PL	0/1:93,23:116:99:624,0,3327
Chr1	12886490	.	G	A	1216.77	PASS	AC=1;AF=0.500;AN=2;BaseQRankSum=-2.286;ClippingRankSum=0.000;DP=111;ExcessHet=3.0103;FS=1.563;MLEAC=1;MLEAF=0.500;MQ=60.00;MQRankSum=0.000;QD=10.96;ReadPosRankSum=0.328;SOR=0.788	GT:AD:DP:GQ:PL	0/1:68,43:111:99:1245,0,2400
Chr1	12887069	.	C	CT	354.73	PASS	AC=1;AF=0.500;AN=2;BaseQRankSum=0.524;ClippingRankSum=0.000;DP=135;ExcessHet=3.0103;FS=9.183;MLEAC=1;MLEAF=0.500;MQ=60.00;MQRankSum=0.000;QD=2.77;ReadPosRankSum=1.800;SOR=1.376	GT:AD:DP:GQ:PL	0/1:100,28:128:99:392,0,2538
Chr1	12887248	.	CT	C	376.73	PASS	AC=1;AF=0.500;AN=2;BaseQRankSum=0.428;ClippingRankSum=0.000;DP=130;ExcessHet=3.0103;FS=5.788;MLEAC=1;MLEAF=0.500;MQ=60.00;MQRankSum=0.000;QD=2.94;ReadPosRankSum=-0.006;SOR=1.345	GT:AD:DP:GQ:PL	0/1:103,25:128:99:414,0,2892
Chr1	12887781	.	TA	T	1252.73	PASS	AC=1;AF=0.500;AN=2;BaseQRankSum=0.946;ClippingRankSum=0.000;DP=156;ExcessHet=3.0103;FS=6.159;MLEAC=1;MLEAF=0.500;MQ=60.14;MQRankSum=1.772;QD=8.24;ReadPosRankSum=0.307;SOR=0.817	GT:AD:DP:GQ:PL	0/1:93,59:152:99:1290,0,2186
Chr1	12889175	.	C	A	965.77	PASS	AC=1;AF=0.500;AN=2;BaseQRankSum=0.199;ClippingRankSum=0.000;DP=124;ExcessHet=3.0103;FS=15.598;MLEAC=1;MLEAF=0.500;MQ=60.00;MQRankSum=0.000;QD=7.85;ReadPosRankSum=0.650;SOR=1.617	GT:AD:DP:GQ:PL	0/1:88,35:123:99:994,0,3037
Chr1	12891030	.	CT	C	409.73	PASS	AC=1;AF=0.500;AN=2;BaseQRankSum=1.219;ClippingRankSum=0.000;DP=106;ExcessHet=3.0103;FS=0.850;MLEAC=1;MLEAF=0.500;MQ=60.00;MQRankSum=0.000;QD=4.14;ReadPosRankSum=0.024;SOR=0.858	GT:AD:DP:GQ:PL	0/1:72,27:99:99:447,0,1752
Chr1	12891156	.	CT	C	2126.90	PASS	AC=1;AF=0.500;AN=2;BaseQRankSum=1.151;ClippingRankSum=0.000;DP=109;ExcessHet=3.0103;FS=0.000;MLEAC=1;MLEAF=0.500;MQ=60.00;MQRankSum=0.000;QD=20.65;ReadPosRankSum=0.762;SOR=0.791	GT:AD:DP:GQ:PL	0/1:12,91:103:14:2164,0,14
Chr1	12893323	.	G	A	643.77	PASS	AC=1;AF=0.500;AN=2;BaseQRankSum=1.119;ClippingRankSum=0.000;DP=117;ExcessHet=3.0103;FS=0.852;MLEAC=1;MLEAF=0.500;MQ=60.00;MQRankSum=0.000;QD=5.50;ReadPosRankSum=0.585;SOR=0.890	GT:AD:DP:GQ:PL	0/1:92,25:117:99:672,0,3147
Chr1	12894656	.	G	A	837.77	PASS	AC=1;AF=0.500;AN=2;BaseQRankSum=-1.879;ClippingRankSum=0.000;DP=139;ExcessHet=3.0103;FS=0.000;MLEAC=1;MLEAF=0.500;MQ=60.00;MQRankSum=0.000;QD=6.03;ReadPosRankSum=-1.435;SOR=0.629	GT:AD:DP:GQ:PL	0/1:103,36:139:99:866,0,3514
Chr1	12896619	.	AT	A	558.73	PASS	AC=1;AF=0.500;AN=2;BaseQRankSum=-1.716;ClippingRankSum=0.000;DP=128;ExcessHet=3.0103;FS=0.783;MLEAC=1;MLEAF=0.500;MQ=60.08;MQRankSum=1.713;QD=4.66;ReadPosRankSum=-1.548;SOR=0.866	GT:AD:DP:GQ:PL	0/1:89,31:120:99:596,0,2331
Chr1	12898622	.	C	T	1353.77	PASS	AC=1;AF=0.500;AN=2;BaseQRankSum=-0.287;ClippingRankSum=0.000;DP=138;ExcessHet=3.0103;FS=0.000;MLEAC=1;MLEAF=0.500;MQ=60.00;MQRankSum=0.000;QD=9.81;ReadPosRankSum=1.292;SOR=0.691	GT:AD:DP:GQ:PL	0/1:89,49:138:99:1382,0,2958
Chr1	12900102	.	G	A	557.77	PASS	AC=1;AF=0.500;AN=2;BaseQRankSum=1.559;ClippingRankSum=0.000;DP=149;ExcessHet=3.0103;FS=2.860;MLEAC=1;MLEAF=0.500;MQ=60.00;MQRankSum=0.000;QD=3.77;ReadPosRankSum=-1.625;SOR=0.977	GT:AD:DP:GQ:PL	0/1:122,26:148:99:586,0,4244
Chr1	12901077	.	C	T	1481.77	PASS	AC=1;AF=0.500;AN=2;BaseQRankSum=-0.290;ClippingRankSum=0.000;DP=147;ExcessHet=3.0103;FS=2.207;MLEAC=1;MLEAF=0.500;MQ=60.00;MQRankSum=0.000;QD=10.08;ReadPosRankSum=1.015;SOR=0.908	GT:AD:DP:GQ:PL	0/1:98,49:147:99:1510,0,3502
Chr1	12903948	.	C	A	712.77	PASS	AC=1;AF=0.500;AN=2;BaseQRankSum=1.573;ClippingRankSum=0.000;DP=117;ExcessHet=3.0103;FS=4.305;MLEAC=1;MLEAF=0.500;MQ=60.00;MQRankSum=0.000;QD=6.09;ReadPosRankSum=-0.606;SOR=1.269	GT:AD:DP:GQ:PL	0/1:89,28:117:99:741,0,2790
Chr1	12904148	.	T	C	1085.77	PASS	AC=1;AF=0.500;AN=2;BaseQRankSum=-0.014;ClippingRankSum=0.000;DP=126;ExcessHet=3.0103;FS=0.735;MLEAC=1;MLEAF=0.500;MQ=60.00;MQRankSum=0.000;QD=8.62;ReadPosRankSum=0.197;SOR=0.840	GT:AD:DP:GQ:PL	0/1:88,38:126:99:1114,0,3138
Chr1	12905413	.	C	T	426.77	PASS	AC=1;AF=0.500;AN=2;BaseQRankSum=0.018;ClippingRankSum=0.000;DP=104;ExcessHet=3.0103;FS=4.947;MLEAC=1;MLEAF=0.500;MQ=60.00;MQRankSum=0.000;QD=4.10;ReadPosRankSum=0.884;SOR=1.021	GT:AD:DP:GQ:PL	0/1:84,20:104:99:455,0,3020
Chr1	12906265	.	CT	C	956.73	PASS	AC=1;AF=0.500;AN=2;BaseQRankSum=0.390;ClippingRankSum=0.000;DP=119;ExcessHet=3.0103;FS=4.701;MLEAC=1;MLEAF=0.500;MQ=60.00;MQRankSum=0.000;QD=8.32;ReadPosRankSum=-0.777;SOR=0.826	GT:AD:DP:GQ:PL	0/1:72,43:115:99:994,0,1885
Chr1	12906351	.	A	T	880.77	PASS	AC=1;AF=0.500;AN=2;BaseQRankSum=0.911;ClippingRankSum=0.000;DP=111;ExcessHet=3.0103;FS=4.282;MLEAC=1;MLEAF=0.500;MQ=60.00;MQRankSum=0.000;QD=7.93;ReadPosRankSum=2.251;SOR=0.482	GT:AD:DP:GQ:PL	0/1:84,27:111:99:909,0,3482
Chr1	12906352	.	C	A	880.77	PASS	AC=1;AF=0.500;AN=2;BaseQRankSum=1.064;ClippingRankSum=0.000;DP=112;ExcessHet=3.0103;FS=7.093;MLEAC=1;MLEAF=0.500;MQ=60.00;MQRankSum=0.000;QD=7.86;ReadPosRankSum=1.946;SOR=0.550	GT:AD:DP:GQ:PL	0/1:84,28:112:99:909,0,3482
Chr1	12906380	.	ATC	A	648.73	PASS	AC=1;AF=0.500;AN=2;BaseQRankSum=1.727;ClippingRankSum=0.000;DP=126;ExcessHet=3.0103;FS=7.277;MLEAC=1;MLEAF=0.500;MQ=60.00;MQRankSum=0.000;QD=5.50;ReadPosRankSum=-0.789;SOR=0.946	GT:AD:DP:GQ:PL	0/1:91,27:118:99:686,0,3190
Chr1	12908121	.	TA	T	313.73	PASS	AC=1;AF=0.500;AN=2;BaseQRankSum=-0.633;ClippingRankSum=0.000;DP=103;ExcessHet=3.0103;FS=3.652;MLEAC=1;MLEAF=0.500;MQ=60.00;MQRankSum=0.000;QD=3.11;ReadPosRankSum=-0.144;SOR=0.317	GT:AD:DP:GQ:PL	0/1:82,19:101:99:351,0,2423
Chr1	12908494	.	G	A	833.77	PASS	AC=1;AF=0.500;AN=2;BaseQRankSum=1.141;ClippingRankSum=0.000;DP=135;ExcessHet=3.0103;FS=0.000;MLEAC=1;MLEAF=0.500;MQ=60.00;MQRankSum=0.000;QD=6.18;ReadPosRankSum=0.395;SOR=0.638	GT:AD:DP:GQ:PL	0/1:103,32:135:99:862,0,3503
Chr1	12909687	.	G	A	607.77	PASS	AC=1;AF=0.500;AN=2;BaseQRankSum=-0.089;ClippingRankSum=0.000;DP=126;ExcessHet=3.0103;FS=0.000;MLEAC=1;MLEAF=0.500;MQ=60.00;MQRankSum=0.000;QD=4.86;ReadPosRankSum=-0.196;SOR=0.707	GT:AD:DP:GQ:PL	0/1:99,26:125:99:636,0,3504
Chr1	12913891	.	C	T	482.77	PASS	AC=1;AF=0.500;AN=2;BaseQRankSum=-1.090;ClippingRankSum=0.000;DP=100;ExcessHet=3.0103;FS=6.606;MLEAC=1;MLEAF=0.500;MQ=60.00;MQRankSum=0.000;QD=4.83;ReadPosRankSum=-0.172;SOR=0.771	GT:AD:DP:GQ:PL	0/1:79,21:100:99:511,0,2727
Chr1	12914961	.	T	TA	267.73	PASS	AC=1;AF=0.500;AN=2;BaseQRankSum=1.532;ClippingRankSum=0.000;DP=124;ExcessHet=3.0103;FS=1.024;MLEAC=1;MLEAF=0.500;MQ=60.44;MQRankSum=0.000;QD=2.25;ReadPosRankSum=0.496;SOR=0.917	GT:AD:DP:GQ:PL	0/1:101,18:119:99:305,0,3611
Chr1	12916320	.	CA	C	1178.73	PASS	AC=1;AF=0.500;AN=2;BaseQRankSum=-0.707;ClippingRankSum=0.000;DP=126;ExcessHet=3.0103;FS=1.536;MLEAC=1;MLEAF=0.500;MQ=60.00;MQRankSum=0.000;QD=9.99;ReadPosRankSum=-0.136;SOR=0.551	GT:AD:DP:GQ:PL	0/1:61,57:118:99:1216,0,1238
Chr1	12917921	.	C	T	465.77	PASS	AC=1;AF=0.500;AN=2;BaseQRankSum=-0.441;ClippingRankSum=0.000;DP=120;ExcessHet=3.0103;FS=1.915;MLEAC=1;MLEAF=0.500;MQ=60.00;MQRankSum=0.000;QD=3.88;ReadPosRankSum=0.593;SOR=0.919	GT:AD:DP:GQ:PL	0/1:97,23:120:99:494,0,3335
Chr1	12919501	.	G	A	399.77	PASS	AC=1;AF=0.500;AN=2;BaseQRankSum=-1.106;ClippingRankSum=0.000;DP=135;ExcessHet=3.0103;FS=0.896;MLEAC=1;MLEAF=0.500;MQ=60.00;MQRankSum=0.000;QD=2.96;ReadPosRankSum=-0.390;SOR=0.511	GT:AD:DP:GQ:PL	0/1:113,22:135:99:428,0,4083
Chr1	12921936	.	G	T	760.77	PASS	AC=1;AF=0.500;AN=2;BaseQRankSum=1.230;ClippingRankSum=0.000;DP=138;ExcessHet=3.0103;FS=14.217;MLEAC=1;MLEAF=0.500;MQ=60.00;MQRankSum=0.000;QD=5.51;ReadPosRankSum=-0.575;SOR=1.181	GT:AD:DP:GQ:PL	0/1:108,30:138:99:789,0,3719
Chr1	12922751	.	AT	A	1501.73	PASS	AC=1;AF=0.500;AN=2;BaseQRankSum=1.108;ClippingRankSum=0.000;DP=134;ExcessHet=3.0103;FS=20.596;MLEAC=1;MLEAF=0.500;MQ=60.24;MQRankSum=1.546;QD=12.01;ReadPosRankSum=0.750;SOR=0.835	GT:AD:DP:GQ:PL	0/1:54,71:125:99:1539,0,1135
Chr1	12923717	.	T	A	577.77	PASS	AC=1;AF=0.500;AN=2;BaseQRankSum=0.561;ClippingRankSum=0.000;DP=124;ExcessHet=3.0103;FS=0.850;MLEAC=1;MLEAF=0.500;MQ=60.00;MQRankSum=0.000;QD=4.66;ReadPosRankSum=-0.238;SOR=0.525	GT:AD:DP:GQ:PL	0/1:99,25:124:99:606,0,3551
Chr1	12925641	.	TA	T	499.73	PASS	AC=1;AF=0.500;AN=2;BaseQRankSum=1.384;ClippingRankSum=0.000;DP=127;ExcessHet=3.0103;FS=2.787;MLEAC=1;MLEAF=0.500;MQ=60.00;MQRankSum=0.000;QD=4.10;ReadPosRankSum=0.304;SOR=0.826	GT:AD:DP:GQ:PL	0/1:93,29:122:99:537,0,2516
Chr1	12925800	.	AT	A	777.73	PASS	AC=1;AF=0.500;AN=2;BaseQRankSum=0.168;ClippingRankSum=0.000;DP=129;ExcessHet=3.0103;FS=12.807;MLEAC=1;MLEAF=0.500;MQ=60.08;MQRankSum=1.513;QD=6.32;ReadPosRankSum=1.173;SOR=1.218	GT:AD:DP:GQ:PL	0/1:85,38:123:99:815,0,2235
Chr1	12926517	.	TA	T,TAA	1503.73	PASS	AC=1,1;AF=0.500,0.500;AN=2;BaseQRankSum=-0.466;ClippingRankSum=0.000;DP=129;ExcessHet=3.0103;FS=4.160;MLEAC=1,1;MLEAF=0.500,0.500;MQ=60.00;MQRankSum=0.000;QD=12.53;ReadPosRankSum=-0.322;SOR=0.466	GT:AD:DP:GQ:PL	1/2:27,49,44:120:99:1541,425,1337,695,0,1643
Chr1	12926819	.	G	A	836.77	PASS	AC=1;AF=0.500;AN=2;BaseQRankSum=-1.001;ClippingRankSum=0.000;DP=142;ExcessHet=3.0103;FS=1.584;MLEAC=1;MLEAF=0.500;MQ=60.00;MQRankSum=0.000;QD=5.89;ReadPosRankSum=1.250;SOR=0.719	GT:AD:DP:GQ:PL	0/1:108,34:142:99:865,0,3939
Chr1	12927440	.	AT	A	688.73	PASS	AC=1;AF=0.500;AN=2;BaseQRankSum=-0.164;ClippingRankSum=0.000;DP=125;ExcessHet=3.0103;FS=0.753;MLEAC=1;MLEAF=0.500;MQ=60.00;MQRankSum=0.000;QD=5.69;ReadPosRankSum=-1.769;SOR=0.838	GT:AD:DP:GQ:PL	0/1:86,35:121:99:726,0,2305
Chr1	12928255	.	G	A	373.77	PASS	AC=1;AF=0.500;AN=2;BaseQRankSum=1.428;ClippingRankSum=0.000;DP=136;ExcessHet=3.0103;FS=0.000;MLEAC=1;MLEAF=0.500;MQ=60.00;MQRankSum=0.000;QD=2.75;ReadPosRankSum=0.717;SOR=0.597	GT:AD:DP:GQ:PL	0/1:116,20:136:99:402,0,4168
Chr1	12929600	.	TA	T	542.73	PASS	AC=1;AF=0.500;AN=2;BaseQRankSum=0.732;ClippingRankSum=0.000;DP=125;ExcessHet=3.0103;FS=10.390;MLEAC=1;MLEAF=0.500;MQ=60.00;MQRankSum=0.000;QD=4.60;ReadPosRankSum=-0.691;SOR=1.500	GT:AD:DP:GQ:PL	0/1:88,30:118:99:580,0,2373
Chr1	12930413	.	C	CA	475.73	PASS	AC=1;AF=0.500;AN=2;BaseQRankSum=-1.623;ClippingRankSum=0.000;DP=112;ExcessHet=3.0103;FS=11.289;MLEAC=1;MLEAF=0.500;MQ=60.00;MQRankSum=0.000;QD=4.45;ReadPosRankSum=-0.685;SOR=1.455	GT:AD:DP:GQ:PL	0/1:80,27:107:99:513,0,2190
Chr1	12931977	.	C	T	450.77	PASS	AC=1;AF=0.500;AN=2;BaseQRankSum=0.288;ClippingRankSum=0.000;DP=117;ExcessHet=3.0103;FS=6.587;MLEAC=1;MLEAF=0.500;MQ=60.00;MQRankSum=0.000;QD=3.85;ReadPosRankSum=-1.065;SOR=0.622	GT:AD:DP:GQ:PL	0/1:97,20:117:99:479,0,3474
Chr1	12932157	.	C	T	262.77	PASS	AC=1;AF=0.500;AN=2;BaseQRankSum=0.262;ClippingRankSum=0.000;DP=131;ExcessHet=3.0103;FS=0.961;MLEAC=1;MLEAF=0.500;MQ=60.00;MQRankSum=0.000;QD=2.01;ReadPosRankSum=-1.703;SOR=0.893	GT:AD:DP:GQ:PL	0/1:113,18:131:99:291,0,3909
Chr1	12932918	.	CA	C	269.73	PASS	AC=1;AF=0.500;AN=2;BaseQRankSum=1.576;ClippingRankSum=0.000;DP=119;ExcessHet=3.0103;FS=1.947;MLEAC=1;MLEAF=0.500;MQ=60.00;MQRankSum=0.000;QD=2.43;ReadPosRankSum=1.325;SOR=0.606	GT:AD:DP:GQ:PL	0/1:88,23:111:99:307,0,2099
Chr1	12934177	.	C	A	602.77	PASS	AC=1;AF=0.500;AN=2;BaseQRankSum=0.447;ClippingRankSum=0.000;DP=109;ExcessHet=3.0103;FS=0.864;MLEAC=1;MLEAF=0.500;MQ=60.00;MQRankSum=0.000;QD=5.53;ReadPosRankSum=-0.412;SOR=0.844	GT:AD:DP:GQ:PL	0/1:84,25:109:99:631,0,2922
Chr1	12935021	.	A	G	941.77	PASS	AC=1;AF=0.500;AN=2;BaseQRankSum=0.377;ClippingRankSum=0.000;DP=122;ExcessHet=3.0103;FS=8.102;MLEAC=1;MLEAF=0.500;MQ=60.00;MQRankSum=0.000;QD=7.78;ReadPosRankSum=-1.264;SOR=0.705	GT:AD:DP:GQ:PL	0/1:87,34:121:99:970,0,2912
Chr1	12935244	.	AT	A	798.73	PASS	AC=1;AF=0.500;AN=2;BaseQRankSum=-1.487;ClippingRankSum=0.000;DP=140;ExcessHet=3.0103;FS=4.562;MLEAC=1;MLEAF=0.500;MQ=60.15;MQRankSum=2.211;QD=5.87;ReadPosRankSum=-0.053;SOR=0.966	GT:AD:DP:GQ:PL	0/1:96,40:136:99:836,0,2573
Chr1	12938699	.	A	AT	330.73	PASS	AC=1;AF=0.500;AN=2;BaseQRankSum=0.771;ClippingRankSum=0.000;DP=127;ExcessHet=3.0103;FS=19.136;MLEAC=1;MLEAF=0.500;MQ=60.00;MQRankSum=0.000;QD=2.78;ReadPosRankSum=1.098;SOR=2.184	GT:AD:DP:GQ:PL	0/1:94,25:119:99:368,0,2476
Chr1	12938983	.	T	C	548.77	PASS	AC=1;AF=0.500;AN=2;BaseQRankSum=-1.276;ClippingRankSum=0.000;DP=129;ExcessHet=3.0103;FS=0.822;MLEAC=1;MLEAF=0.500;MQ=60.00;MQRankSum=0.000;QD=4.25;ReadPosRankSum=-1.032;SOR=0.816	GT:AD:DP:GQ:PL	0/1:103,26:129:99:577,0,3665
Chr1	12939246	.	G	A	496.77	PASS	AC=1;AF=0.500;AN=2;BaseQRankSum=-0.050;ClippingRankSum=0.000;DP=125;ExcessHet=3.0103;FS=1.881;MLEAC=1;MLEAF=0.500;MQ=60.00;MQRankSum=0.000;QD=3.97;ReadPosRankSum=0.187;SOR=0.646	GT:AD:DP:GQ:PL	0/1:102,23:125:99:525,0,3615
Chr1	12940882	.	G	A	520.77	PASS	AC=1;AF=0.500;AN=2;BaseQRankSum=0.251;ClippingRankSum=0.000;DP=137;ExcessHet=3.0103;FS=0.858;MLEAC=1;MLEAF=0.500;MQ=60.00;MQRankSum=0.000;QD=3.80;ReadPosRankSum=1.030;SOR=0.839	GT:AD:DP:GQ:PL	0/1:113,24:137:99:549,0,4038
Chr1	12941102	.	G	A	459.77	PASS	AC=1;AF=0.500;AN=2;BaseQRankSum=-0.897;ClippingRankSum=0.000;DP=112;ExcessHet=3.0103;FS=3.179;MLEAC=1;MLEAF=0.500;MQ=60.00;MQRankSum=0.000;QD=4.11;ReadPosRankSum=-0.159;SOR=1.085	GT:AD:DP:GQ:PL	0/1:90,22:112:99:488,0,3301
Chr1	12941346	.	G	C	565.77	PASS	AC=1;AF=0.500;AN=2;BaseQRankSum=-0.937;ClippingRankSum=0.000;DP=136;ExcessHet=3.0103;FS=0.000;MLEAC=1;MLEAF=0.500;MQ=60.00;MQRankSum=0.000;QD=4.16;ReadPosRankSum=2.049;SOR=0.658	GT:AD:DP:GQ:PL	0/1:110,26:136:99:594,0,3973
Chr1	12941732	.	G	A	333.77	PASS	AC=1;AF=0.500;AN=2;BaseQRankSum=1.408;ClippingRankSum=0.000;DP=122;ExcessHet=3.0103;FS=0.973;MLEAC=1;MLEAF=0.500;MQ=60.00;MQRankSum=0.000;QD=2.76;ReadPosRankSum=1.722;SOR=0.899	GT:AD:DP:GQ:PL	0/1:103,18:121:99:362,0,3464
Chr1	12941976	.	G	GT	393.73	PASS	AC=1;AF=0.500;AN=2;BaseQRankSum=-0.470;ClippingRankSum=0.000;DP=118;ExcessHet=3.0103;FS=14.533;MLEAC=1;MLEAF=0.500;MQ=60.00;MQRankSum=0.000;QD=3.52;ReadPosRankSum=0.206;SOR=2.043	GT:AD:DP:GQ:PL	0/1:85,27:112:99:431,0,1630
Chr1	12942100	.	A	T	661.77	PASS	AC=1;AF=0.500;AN=2;BaseQRankSum=1.462;ClippingRankSum=0.000;DP=143;ExcessHet=3.0103;FS=2.836;MLEAC=1;MLEAF=0.500;MQ=60.00;MQRankSum=0.000;QD=4.66;ReadPosRankSum=0.613;SOR=0.422	GT:AD:DP:GQ:PL	0/1:114,28:142:99:690,0,3986
Chr1	12942198	.	G	A	646.77	PASS	AC=1;AF=0.500;AN=2;BaseQRankSum=-1.110;ClippingRankSum=0.000;DP=129;ExcessHet=3.0103;FS=5.288;MLEAC=1;MLEAF=0.500;MQ=60.00;MQRankSum=0.000;QD=5.05;ReadPosRankSum=-0.187;SOR=0.820	GT:AD:DP:GQ:PL	0/1:98,30:128:99:675,0,3214
Chr1	12943573	.	GT	G	1431.73	PASS	AC=1;AF=0.500;AN=2;BaseQRankSum=-0.065;ClippingRankSum=0.000;DP=130;ExcessHet=3.0103;FS=0.721;MLEAC=1;MLEAF=0.500;MQ=56.92;MQRankSum=-2.120;QD=12.45;ReadPosRankSum=-1.073;SOR=0.844	GT:AD:DP:GQ:PL	0/1:55,60:115:99:1469,0,1306
Chr1	12945859	.	AT	A	621.73	PASS	AC=1;AF=0.500;AN=2;BaseQRankSum=0.656;ClippingRankSum=0.000;DP=133;ExcessHet=3.0103;FS=3.708;MLEAC=1;MLEAF=0.500;MQ=48.92;MQRankSum=-1.361;QD=4.67;ReadPosRankSum=0.084;SOR=1.107	GT:AD:DP:GQ:PL	0/1:99,34:133:99:659,0,2687
Chr1	12946582	.	G	A	934.77	PASS	AC=1;AF=0.500;AN=2;BaseQRankSum=0.432;ClippingRankSum=0.000;DP=145;ExcessHet=3.0103;FS=0.736;MLEAC=1;MLEAF=0.500;MQ=60.00;MQRankSum=0.000;QD=6.54;ReadPosRankSum=-1.443;SOR=0.799	GT:AD:DP:GQ:PL	0/1:109,34:143:99:963,0,3843
Chr1	12950325	.	GA	G	1512.73	PASS	AC=1;AF=0.500;AN=2;BaseQRankSum=1.794;ClippingRankSum=0.000;DP=117;ExcessHet=3.0103;FS=0.000;MLEAC=1;MLEAF=0.500;MQ=60.09;MQRankSum=0.729;QD=13.27;ReadPosRankSum=0.049;SOR=0.702	GT:AD:DP:GQ:PL	0/1:48,66:114:99:1550,0,753
Chr1	12952052	.	A	G	423.77	PASS	AC=1;AF=0.500;AN=2;BaseQRankSum=-2.328;ClippingRankSum=0.000;DP=130;ExcessHet=3.0103;FS=9.448;MLEAC=1;MLEAF=0.500;MQ=59.94;MQRankSum=0.496;QD=3.26;ReadPosRankSum=-2.559;SOR=1.474	GT:AD:DP:GQ:PL	0/1:106,24:130:99:452,0,3710
Chr1	12952978	.	C	T	990.77	PASS	AC=1;AF=0.500;AN=2;BaseQRankSum=1.804;ClippingRankSum=0.000;DP=109;ExcessHet=3.0103;FS=3.886;MLEAC=1;MLEAF=0.500;MQ=60.00;MQRankSum=0.000;QD=9.09;ReadPosRankSum=0.645;SOR=1.109	GT:AD:DP:GQ:PL	0/1:76,33:109:99:1019,0,2652
Chr1	12953505	.	C	T	481.77	PASS	AC=1;AF=0.500;AN=2;BaseQRankSum=-0.014;ClippingRankSum=0.000;DP=117;ExcessHet=3.0103;FS=0.874;MLEAC=1;MLEAF=0.500;MQ=60.00;MQRankSum=0.000;QD=4.15;ReadPosRankSum=-0.778;SOR=0.838	GT:AD:DP:GQ:PL	0/1:93,23:116:99:510,0,3200
Chr1	12954346	.	TA	T	392.73	PASS	AC=1;AF=0.500;AN=2;BaseQRankSum=-2.243;ClippingRankSum=0.000;DP=126;ExcessHet=3.0103;FS=6.541;MLEAC=1;MLEAF=0.500;MQ=60.00;MQRankSum=0.000;QD=3.22;ReadPosRankSum=0.030;SOR=1.508	GT:AD:DP:GQ:PL	0/1:84,38:122:99:430,0,1989
Chr1	12955244	.	GAAA	G,GA	2327.73	PASS	AC=1,1;AF=0.500,0.500;AN=2;BaseQRankSum=0.831;ClippingRankSum=0.000;DP=135;ExcessHet=3.0103;FS=1.302;MLEAC=1,1;MLEAF=0.500,0.500;MQ=60.24;MQRankSum=-5.172;QD=18.47;ReadPosRankSum=1.279;SOR=0.412	GT:AD:DP:GQ:PL	1/2:10,73,43:126:99:2365,650,986,1162,0,1279
Chr1	12957275	.	G	A	916.77	PASS	AC=1;AF=0.500;AN=2;BaseQRankSum=-1.069;ClippingRankSum=0.000;DP=149;ExcessHet=3.0103;FS=6.094;MLEAC=1;MLEAF=0.500;MQ=60.00;MQRankSum=0.000;QD=6.19;ReadPosRankSum=0.552;SOR=1.283	GT:AD:DP:GQ:PL	0/1:113,35:148:99:945,0,3901
Chr1	12958624	.	C	T	732.77	PASS	AC=1;AF=0.500;AN=2;BaseQRankSum=0.478;ClippingRankSum=0.000;DP=136;ExcessHet=3.0103;FS=1.705;MLEAC=1;MLEAF=0.500;MQ=60.00;MQRankSum=0.000;QD=5.39;ReadPosRankSum=0.271;SOR=0.516	GT:AD:DP:GQ:PL	0/1:107,29:136:99:761,0,3771
Chr1	12960324	.	TA	T	906.73	PASS	AC=1;AF=0.500;AN=2;BaseQRankSum=1.615;ClippingRankSum=0.000;DP=111;ExcessHet=3.0103;FS=5.717;MLEAC=1;MLEAF=0.500;MQ=60.00;MQRankSum=0.000;QD=9.16;ReadPosRankSum=0.360;SOR=0.664	GT:AD:DP:GQ:PL	0/1:54,45:99:99:944,0,969
Chr1	12960936	.	G	A	726.77	PASS	AC=1;AF=0.500;AN=2;BaseQRankSum=2.731;ClippingRankSum=0.000;DP=119;ExcessHet=3.0103;FS=4.290;MLEAC=1;MLEAF=0.500;MQ=60.00;MQRankSum=0.000;QD=6.11;ReadPosRankSum=1.575;SOR=0.621	GT:AD:DP:GQ:PL	0/1:93,26:119:99:755,0,3276
Chr1	12963004	.	CT	C	434.73	PASS	AC=1;AF=0.500;AN=2;BaseQRankSum=-1.441;ClippingRankSum=0.000;DP=126;ExcessHet=3.0103;FS=0.000;MLEAC=1;MLEAF=0.500;MQ=60.09;MQRankSum=1.902;QD=3.68;ReadPosRankSum=0.923;SOR=0.612	GT:AD:DP:GQ:PL	0/1:92,26:118:99:472,0,2559
Chr1	12964089	.	AT	A	571.73	PASS	AC=1;AF=0.500;AN=2;BaseQRankSum=-0.299;ClippingRankSum=0.000;DP=118;ExcessHet=3.0103;FS=11.080;MLEAC=1;MLEAF=0.500;MQ=60.00;MQRankSum=0.000;QD=4.93;ReadPosRankSum=-0.696;SOR=1.839	GT:AD:DP:GQ:PL	0/1:86,30:116:99:609,0,2189
Chr1	12964345	.	C	T	760.77	PASS	AC=1;AF=0.500;AN=2;BaseQRankSum=1.000;ClippingRankSum=0.000;DP=136;ExcessHet=3.0103;FS=6.773;MLEAC=1;MLEAF=0.500;MQ=60.00;MQRankSum=0.000;QD=5.59;ReadPosRankSum=-0.772;SOR=1.377	GT:AD:DP:GQ:PL	0/1:107,29:136:99:789,0,3728
Chr1	12965430	.	G	A	773.77	PASS	AC=1;AF=0.500;AN=2;BaseQRankSum=1.000;ClippingRankSum=0.000;DP=121;ExcessHet=3.0103;FS=1.692;MLEAC=1;MLEAF=0.500;MQ=60.00;MQRankSum=0.000;QD=6.39;ReadPosRankSum=-0.363;SOR=0.935	GT:AD:DP:GQ:PL	0/1:90,31:121:99:802,0,3023
Chr1	12965856	.	C	T	948.77	PASS	AC=1;AF=0.500;AN=2;BaseQRankSum=-1.156;ClippingRankSum=0.000;DP=117;ExcessHet=3.0103;FS=1.644;MLEAC=1;MLEAF=0.500;MQ=60.00;MQRankSum=0.000;QD=8.11;ReadPosRankSum=-0.621;SOR=0.487	GT:AD:DP:GQ:PL	0/1:82,35:117:99:977,0,2890
Chr1	12966491	.	G	A	719.77	PASS	AC=1;AF=0.500;AN=2;BaseQRankSum=0.587;ClippingRankSum=0.000;DP=140;ExcessHet=3.0103;FS=2.784;MLEAC=1;MLEAF=0.500;MQ=60.00;MQRankSum=0.000;QD=5.18;ReadPosRankSum=-0.384;SOR=0.959	GT:AD:DP:GQ:PL	0/1:111,28:139:99:748,0,3823
Chr1	12968673	.	AT	A	1205.73	PASS	AC=1;AF=0.500;AN=2;BaseQRankSum=-1.049;ClippingRankSum=0.000;DP=142;ExcessHet=3.0103;FS=0.652;MLEAC=1;MLEAF=0.500;MQ=60.00;MQRankSum=0.000;QD=8.67;ReadPosRankSum=0.763;SOR=0.602	GT:AD:DP:GQ:PL	0/1:88,51:139:99:1243,0,2446
Chr1	12968905	.	TA	T	432.73	PASS	AC=1;AF=0.500;AN=2;BaseQRankSum=1.334;ClippingRankSum=0.000;DP=126;ExcessHet=3.0103;FS=0.834;MLEAC=1;MLEAF=0.500;MQ=60.00;MQRankSum=0.000;QD=3.64;ReadPosRankSum=1.509;SOR=0.570	GT:AD:DP:GQ:PL	0/1:93,26:119:99:470,0,2589
Chr1	12970131	.	T	C	1466.77	PASS	AC=1;AF=0.500;AN=2;BaseQRankSum=-0.989;ClippingRankSum=0.000;DP=135;ExcessHet=3.0103;FS=4.405;MLEAC=1;MLEAF=0.500;MQ=60.00;MQRankSum=0.000;QD=10.86;ReadPosRankSum=1.936;SOR=0.394	GT:AD:DP:GQ:PL	0/1:88,47:135:99:1495,0,3102
Chr1	12972933	.	G	A	381.77	PASS	AC=1;AF=0.500;AN=2;BaseQRankSum=-0.164;ClippingRankSum=0.000;DP=120;ExcessHet=3.0103;FS=1.961;MLEAC=1;MLEAF=0.500;MQ=60.00;MQRankSum=0.000;QD=3.18;ReadPosRankSum=0.399;SOR=0.451	GT:AD:DP:GQ:PL	0/1:98,22:120:99:410,0,3203
Chr1	12973842	.	A	G	1232.77	PASS	AC=1;AF=0.500;AN=2;BaseQRankSum=-1.855;ClippingRankSum=0.000;DP=147;ExcessHet=3.0103;FS=2.284;MLEAC=1;MLEAF=0.500;MQ=60.00;MQRankSum=0.000;QD=8.39;ReadPosRankSum=0.330;SOR=0.505	GT:AD:DP:GQ:PL	0/1:103,44:147:99:1261,0,3812
Chr1	12974037	.	CA	C	528.73	PASS	AC=1;AF=0.500;AN=2;BaseQRankSum=-0.590;ClippingRankSum=0.000;DP=152;ExcessHet=3.0103;FS=0.000;MLEAC=1;MLEAF=0.500;MQ=60.00;MQRankSum=0.000;QD=3.72;ReadPosRankSum=-1.573;SOR=0.741	GT:AD:DP:GQ:PL	0/1:110,32:142:99:566,0,2984
Chr1	12974547	.	T	G	766.77	PASS	AC=1;AF=0.500;AN=2;BaseQRankSum=0.929;ClippingRankSum=0.000;DP=151;ExcessHet=3.0103;FS=8.178;MLEAC=1;MLEAF=0.500;MQ=60.00;MQRankSum=0.000;QD=5.08;ReadPosRankSum=0.730;SOR=1.518	GT:AD:DP:GQ:PL	0/1:120,31:151:99:795,0,4191
Chr1	12979430	.	G	A	663.77	PASS	AC=1;AF=0.500;AN=2;BaseQRankSum=0.855;ClippingRankSum=0.000;DP=129;ExcessHet=3.0103;FS=0.813;MLEAC=1;MLEAF=0.500;MQ=60.00;MQRankSum=0.000;QD=5.19;ReadPosRankSum=-0.065;SOR=0.876	GT:AD:DP:GQ:PL	0/1:100,28:128:99:692,0,3447
Chr1	12980252	.	G	A	560.77	PASS	AC=1;AF=0.500;AN=2;BaseQRankSum=0.667;ClippingRankSum=0.000;DP=116;ExcessHet=3.0103;FS=3.239;MLEAC=1;MLEAF=0.500;MQ=60.00;MQRankSum=0.000;QD=4.92;ReadPosRankSum=-0.890;SOR=0.356	GT:AD:DP:GQ:PL	0/1:91,23:114:99:589,0,2980
Chr1	12980856	.	C	T	231.77	PASS	AC=1;AF=0.500;AN=2;BaseQRankSum=1.824;ClippingRankSum=0.000;DP=113;ExcessHet=3.0103;FS=4.051;MLEAC=1;MLEAF=0.500;MQ=60.00;MQRankSum=0.000;QD=2.07;ReadPosRankSum=0.279;SOR=1.309	GT:AD:DP:GQ:PL	0/1:98,14:112:99:260,0,3532
Chr1	12982134	.	CA	C	479.73	PASS	AC=1;AF=0.500;AN=2;BaseQRankSum=-0.652;ClippingRankSum=0.000;DP=126;ExcessHet=3.0103;FS=4.330;MLEAC=1;MLEAF=0.500;MQ=60.17;MQRankSum=2.200;QD=4.14;ReadPosRankSum=-0.528;SOR=0.880	GT:AD:DP:GQ:PL	0/1:88,28:116:99:517,0,1902
Chr1	12983004	.	T	C	315.77	PASS	AC=1;AF=0.500;AN=2;BaseQRankSum=1.844;ClippingRankSum=0.000;DP=123;ExcessHet=3.0103;FS=3.620;MLEAC=1;MLEAF=0.500;MQ=60.09;MQRankSum=-0.377;QD=2.57;ReadPosRankSum=-0.320;SOR=0.557	GT:AD:DP:GQ:PL	0/1:106,17:123:99:344,0,3666
Chr1	12983096	.	CT	C	347.73	PASS	AC=1;AF=0.500;AN=2;BaseQRankSum=0.718;ClippingRankSum=0.000;DP=115;ExcessHet=3.0103;FS=0.887;MLEAC=1;MLEAF=0.500;MQ=60.09;MQRankSum=1.967;QD=3.16;ReadPosRankSum=-0.299;SOR=0.882	GT:AD:DP:GQ:PL	0/1:87,23:110:99:385,0,2371
Chr1	12984224	.	G	C	1636.77	PASS	AC=1;AF=0.500;AN=2;BaseQRankSum=-1.366;ClippingRankSum=0.000;DP=151;ExcessHet=3.0103;FS=1.321;MLEAC=1;MLEAF=0.500;MQ=60.00;MQRankSum=0.000;QD=10.84;ReadPosRankSum=-0.265;SOR=0.764	GT:AD:DP:GQ:PL	0/1:94,57:151:99:1665,0,3260
Chr1	12984699	.	C	A	840.77	PASS	AC=1;AF=0.500;AN=2;BaseQRankSum=1.692;ClippingRankSum=0.000;DP=149;ExcessHet=3.0103;FS=0.000;MLEAC=1;MLEAF=0.500;MQ=60.00;MQRankSum=0.000;QD=5.68;ReadPosRankSum=-0.045;SOR=0.667	GT:AD:DP:GQ:PL	0/1:114,34:148:99:869,0,3749
Chr1	12988440	.	CA	C	239.73	PASS	AC=1;AF=0.500;AN=2;BaseQRankSum=-0.612;ClippingRankSum=0.000;DP=125;ExcessHet=3.0103;FS=0.914;MLEAC=1;MLEAF=0.500;MQ=60.00;MQRankSum=0.000;QD=2.03;ReadPosRankSum=0.311;SOR=0.915	GT:AD:DP:GQ:PL	0/1:97,21:118:99:277,0,2456
Chr1	12988679	.	C	T	806.77	PASS	AC=1;AF=0.500;AN=2;BaseQRankSum=-0.331;ClippingRankSum=0.000;DP=146;ExcessHet=3.0103;FS=3.566;MLEAC=1;MLEAF=0.500;MQ=60.00;MQRankSum=0.000;QD=5.53;ReadPosRankSum=-0.060;SOR=1.039	GT:AD:DP:GQ:PL	0/1:112,34:146:99:835,0,3995
Chr1	12990739	.	G	A	413.77	PASS	AC=1;AF=0.500;AN=2;BaseQRankSum=-0.816;ClippingRankSum=0.000;DP=112;ExcessHet=3.0103;FS=4.802;MLEAC=1;MLEAF=0.500;MQ=60.00;MQRankSum=0.000;QD=3.69;ReadPosRankSum=0.978;SOR=0.487	GT:AD:DP:GQ:PL	0/1:91,21:112:99:442,0,3138
Chr1	12992326	.	A	AT	343.73	PASS	AC=1;AF=0.500;AN=2;BaseQRankSum=-1.295;ClippingRankSum=0.000;DP=138;ExcessHet=3.0103;FS=5.430;MLEAC=1;MLEAF=0.500;MQ=60.16;MQRankSum=-0.732;QD=2.55;ReadPosRankSum=-0.568;SOR=1.245	GT:AD:DP:GQ:PL	0/1:108,27:135:99:381,0,2638
Chr1	12992468	.	CT	C	585.73	PASS	AC=1;AF=0.500;AN=2;BaseQRankSum=-0.546;ClippingRankSum=0.000;DP=123;ExcessHet=3.0103;FS=5.235;MLEAC=1;MLEAF=0.500;MQ=60.18;MQRankSum=2.329;QD=5.01;ReadPosRankSum=-0.706;SOR=1.234	GT:AD:DP:GQ:PL	0/1:85,32:117:99:623,0,2288
Chr1	12993022	.	C	T	578.77	PASS	AC=1;AF=0.500;AN=2;BaseQRankSum=0.039;ClippingRankSum=0.000;DP=128;ExcessHet=3.0103;FS=0.000;MLEAC=1;MLEAF=0.500;MQ=60.00;MQRankSum=0.000;QD=4.52;ReadPosRankSum=-0.356;SOR=0.761	GT:AD:DP:GQ:PL	0/1:102,26:128:99:607,0,3471
Chr1	12993493	.	CA	C	1707.73	PASS	AC=1;AF=0.500;AN=2;BaseQRankSum=1.988;ClippingRankSum=0.000;DP=148;ExcessHet=3.0103;FS=0.661;MLEAC=1;MLEAF=0.500;MQ=59.60;MQRankSum=-1.597;QD=12.03;ReadPosRankSum=-1.521;SOR=0.608	GT:AD:DP:GQ:PL	0/1:58,84:142:99:1745,0,1130
Chr1	12994756	.	G	A	741.77	PASS	AC=1;AF=0.500;AN=2;BaseQRankSum=-1.003;ClippingRankSum=0.000;DP=118;ExcessHet=3.0103;FS=0.830;MLEAC=1;MLEAF=0.500;MQ=60.00;MQRankSum=0.000;QD=6.29;ReadPosRankSum=-0.315;SOR=0.520	GT:AD:DP:GQ:PL	0/1:89,29:118:99:770,0,3256
Chr1	12995359	.	TAA	T	817.73	PASS	AC=1;AF=0.500;AN=2;BaseQRankSum=0.845;ClippingRankSum=0.000;DP=117;ExcessHet=3.0103;FS=4.398;MLEAC=1;MLEAF=0.500;MQ=60.02;MQRankSum=1.608;QD=7.71;ReadPosRankSum=0.086;SOR=1.216	GT:AD:DP:GQ:PL	0/1:77,29:106:99:855,0,2647
Chr1	12996170	.	C	T	543.77	PASS	AC=1;AF=0.500;AN=2;BaseQRankSum=0.164;ClippingRankSum=0.000;DP=134;ExcessHet=3.0103;FS=7.137;MLEAC=1;MLEAF=0.500;MQ=60.00;MQRankSum=0.000;QD=4.06;ReadPosRankSum=0.541;SOR=1.410	GT:AD:DP:GQ:PL	0/1:108,26:134:99:572,0,3645
Chr1	12996922	.	C	T	343.77	PASS	AC=1;AF=0.500;AN=2;BaseQRankSum=-1.096;ClippingRankSum=0.000;DP=117;ExcessHet=3.0103;FS=0.000;MLEAC=1;MLEAF=0.500;MQ=60.00;MQRankSum=0.000;QD=2.94;ReadPosRankSum=-1.373;SOR=0.634	GT:AD:DP:GQ:PL	0/1:97,20:117:99:372,0,3377
Chr1	12998614	.	G	A	1417.77	PASS	AC=1;AF=0.500;AN=2;BaseQRankSum=-0.989;ClippingRankSum=0.000;DP=133;ExcessHet=3.0103;FS=0.668;MLEAC=1;MLEAF=0.500;MQ=60.00;MQRankSum=0.000;QD=10.66;ReadPosRankSum=-3.444;SOR=0.818	GT:AD:DP:GQ:PL	0/1:84,49:133:99:1446,0,2953
Chr1	12999595	.	G	GA	550.73	PASS	AC=1;AF=0.500;AN=2;BaseQRankSum=1.441;ClippingRankSum=0.000;DP=146;ExcessHet=3.0103;FS=17.871;MLEAC=1;MLEAF=0.500;MQ=60.00;MQRankSum=0.000;QD=3.88;ReadPosRankSum=1.379;SOR=2.102	GT:AD:DP:GQ:PL	0/1:110,32:142:99:588,0,3069
Chr1	12999849	.	A	C	393.77	PASS	AC=1;AF=0.500;AN=2;BaseQRankSum=1.394;ClippingRankSum=0.000;DP=130;ExcessHet=3.0103;FS=10.346;MLEAC=1;MLEAF=0.500;MQ=60.00;MQRankSum=0.000;QD=3.05;ReadPosRankSum=-1.053;SOR=1.703	GT:AD:DP:GQ:PL	0/1:109,20:129:99:422,0,3787
Chr1	13000442	.	C	T	589.77	PASS	AC=1;AF=0.500;AN=2;BaseQRankSum=-0.016;ClippingRankSum=0.000;DP=124;ExcessHet=3.0103;FS=8.695;MLEAC=1;MLEAF=0.500;MQ=60.00;MQRankSum=0.000;QD=4.76;ReadPosRankSum=0.443;SOR=1.051	GT:AD:DP:GQ:PL	0/1:96,28:124:99:618,0,3345
Chr1	13002059	.	G	A	324.77	PASS	AC=1;AF=0.500;AN=2;BaseQRankSum=-0.493;ClippingRankSum=0.000;DP=105;ExcessHet=3.0103;FS=0.000;MLEAC=1;MLEAF=0.500;MQ=60.00;MQRankSum=0.000;QD=3.09;ReadPosRankSum=1.184;SOR=0.804	GT:AD:DP:GQ:PL	0/1:88,17:105:99:353,0,3060
Chr1	13002116	.	T	G	729.77	PASS	AC=1;AF=0.500;AN=2;BaseQRankSum=-0.986;ClippingRankSum=0.000;DP=113;ExcessHet=3.0103;FS=2.756;MLEAC=1;MLEAF=0.500;MQ=60.00;MQRankSum=0.000;QD=6.46;ReadPosRankSum=0.122;SOR=0.455	GT:AD:DP:GQ:PL	0/1:82,31:113:99:758,0,2667
Chr1	13003019	.	C	T	339.77	PASS	AC=1;AF=0.500;AN=2;BaseQRankSum=0.610;ClippingRankSum=0.000;DP=113;ExcessHet=3.0103;FS=0.000;MLEAC=1;MLEAF=0.500;MQ=60.00;MQRankSum=0.000;QD=3.03;ReadPosRankSum=1.557;SOR=0.683	GT:AD:DP:GQ:PL	0/1:93,19:112:99:368,0,3190
Chr1	13006631	.	G	A	335.77	PASS	AC=1;AF=0.500;AN=2;BaseQRankSum=0.584;ClippingRankSum=0.000;DP=121;ExcessHet=3.0103;FS=0.981;MLEAC=1;MLEAF=0.500;MQ=60.00;MQRankSum=0.000;QD=2.77;ReadPosRankSum=-1.267;SOR=0.954	GT:AD:DP:GQ:PL	0/1:103,18:121:99:364,0,3779
Chr1	13008539	.	G	A	469.77	PASS	AC=1;AF=0.500;AN=2;BaseQRankSum=0.232;ClippingRankSum=0.000;DP=135;ExcessHet=3.0103;FS=5.721;MLEAC=1;MLEAF=0.500;MQ=60.00;MQRankSum=0.000;QD=3.51;ReadPosRankSum=0.779;SOR=1.043	GT:AD:DP:GQ:PL	0/1:109,25:134:99:498,0,3632
Chr1	13008603	.	C	T	976.77	PASS	AC=1;AF=0.500;AN=2;BaseQRankSum=-0.341;ClippingRankSum=0.000;DP=142;ExcessHet=3.0103;FS=0.000;MLEAC=1;MLEAF=0.500;MQ=60.00;MQRankSum=0.000;QD=6.88;ReadPosRankSum=0.547;SOR=0.642	GT:AD:DP:GQ:PL	0/1:105,37:142:99:1005,0,3738
Chr1	13008851	.	G	A	292.77	PASS	AC=1;AF=0.500;AN=2;BaseQRankSum=-1.752;ClippingRankSum=0.000;DP=125;ExcessHet=3.0103;FS=3.246;MLEAC=1;MLEAF=0.500;MQ=54.80;MQRankSum=0.566;QD=2.34;ReadPosRankSum=0.792;SOR=0.767	GT:AD:DP:GQ:PL	0/1:105,20:125:99:321,0,3709
Chr1	13009648	.	G	A	1435.77	PASS	AC=1;AF=0.500;AN=2;BaseQRankSum=-0.790;ClippingRankSum=0.000;DP=108;ExcessHet=3.0103;FS=4.890;MLEAC=1;MLEAF=0.500;MQ=57.31;MQRankSum=-2.503;QD=13.29;ReadPosRankSum=0.097;SOR=0.945	GT:AD:DP:GQ:PL	0/1:68,40:108:99:1464,0,2760
Chr1	13009649	.	G	T	1435.77	PASS	AC=1;AF=0.500;AN=2;BaseQRankSum=-0.871;ClippingRankSum=0.000;DP=108;ExcessHet=3.0103;FS=4.890;MLEAC=1;MLEAF=0.500;MQ=57.31;MQRankSum=-2.503;QD=13.29;ReadPosRankSum=0.065;SOR=0.945	GT:AD:DP:GQ:PL	0/1:68,40:108:99:1464,0,2760
Chr1	13009694	.	G	A	590.77	PASS	AC=1;AF=0.500;AN=2;BaseQRankSum=0.823;ClippingRankSum=0.000;DP=101;ExcessHet=3.0103;FS=1.937;MLEAC=1;MLEAF=0.500;MQ=59.84;MQRankSum=-0.454;QD=5.85;ReadPosRankSum=0.886;SOR=0.963	GT:AD:DP:GQ:PL	0/1:78,23:101:99:619,0,2775
Chr1	13010886	.	C	T	1265.77	PASS	AC=1;AF=0.500;AN=2;BaseQRankSum=0.529;ClippingRankSum=0.000;DP=115;ExcessHet=3.0103;FS=2.499;MLEAC=1;MLEAF=0.500;MQ=58.89;MQRankSum=-0.323;QD=11.01;ReadPosRankSum=0.671;SOR=0.829	GT:AD:DP:GQ:PL	0/1:73,42:115:99:1294,0,2486
Chr1	13012199	.	C	T	587.77	PASS	AC=1;AF=0.500;AN=2;BaseQRankSum=0.674;ClippingRankSum=0.000;DP=117;ExcessHet=3.0103;FS=3.091;MLEAC=1;MLEAF=0.500;MQ=59.18;MQRankSum=-0.198;QD=5.07;ReadPosRankSum=-0.123;SOR=1.150	GT:AD:DP:GQ:PL	0/1:92,24:116:99:616,0,3163
Chr1	13013571	.	C	T	342.77	PASS	AC=1;AF=0.500;AN=2;BaseQRankSum=0.814;ClippingRankSum=0.000;DP=123;ExcessHet=3.0103;FS=4.926;MLEAC=1;MLEAF=0.500;MQ=59.63;MQRankSum=0.139;QD=2.79;ReadPosRankSum=-1.496;SOR=1.272	GT:AD:DP:GQ:PL	0/1:104,19:123:99:371,0,3648
Chr1	13014604	.	GA	G	660.73	PASS	AC=1;AF=0.500;AN=2;BaseQRankSum=-0.119;ClippingRankSum=0.000;DP=133;ExcessHet=3.0103;FS=0.844;MLEAC=1;MLEAF=0.500;MQ=60.16;MQRankSum=1.941;QD=5.46;ReadPosRankSum=-2.117;SOR=0.859	GT:AD:DP:GQ:PL	0/1:76,45:121:99:698,0,1750
Chr1	13015083	.	G	T	824.77	PASS	AC=1;AF=0.500;AN=2;BaseQRankSum=-1.564;ClippingRankSum=0.000;DP=117;ExcessHet=3.0103;FS=1.679;MLEAC=1;MLEAF=0.500;MQ=60.00;MQRankSum=0.000;QD=7.05;ReadPosRankSum=0.836;SOR=0.929	GT:AD:DP:GQ:PL	0/1:85,32:117:99:853,0,3166
Chr1	13015867	.	C	T	441.77	PASS	AC=1;AF=0.500;AN=2;BaseQRankSum=0.498;ClippingRankSum=0.000;DP=104;ExcessHet=3.0103;FS=2.128;MLEAC=1;MLEAF=0.500;MQ=60.00;MQRankSum=0.000;QD=4.25;ReadPosRankSum=1.052;SOR=0.974	GT:AD:DP:GQ:PL	0/1:85,19:104:99:470,0,2979
Chr1	13016791	.	CT	C	713.73	PASS	AC=1;AF=0.500;AN=2;BaseQRankSum=0.653;ClippingRankSum=0.000;DP=130;ExcessHet=3.0103;FS=7.647;MLEAC=1;MLEAF=0.500;MQ=55.44;MQRankSum=-5.035;QD=5.58;ReadPosRankSum=0.148;SOR=1.376	GT:AD:DP:GQ:PL	0/1:91,37:128:99:751,0,2379
Chr1	13018789	.	A	T	1300.77	PASS	AC=1;AF=0.500;AN=2;BaseQRankSum=0.173;ClippingRankSum=0.000;DP=137;ExcessHet=3.0103;FS=2.341;MLEAC=1;MLEAF=0.500;MQ=58.82;MQRankSum=1.120;QD=9.49;ReadPosRankSum=-0.635;SOR=0.963	GT:AD:DP:GQ:PL	0/1:93,44:137:99:1329,0,3220
Chr1	13018968	.	C	T	473.77	PASS	AC=1;AF=0.500;AN=2;BaseQRankSum=-0.359;ClippingRankSum=0.000;DP=111;ExcessHet=3.0103;FS=18.268;MLEAC=1;MLEAF=0.500;MQ=60.00;MQRankSum=0.000;QD=4.27;ReadPosRankSum=-1.596;SOR=2.167	GT:AD:DP:GQ:PL	0/1:90,21:111:99:502,0,3254
Chr1	13021143	.	A	T	775.77	PASS	AC=1;AF=0.500;AN=2;BaseQRankSum=-1.486;ClippingRankSum=0.000;DP=123;ExcessHet=3.0103;FS=1.649;MLEAC=1;MLEAF=0.500;MQ=60.00;MQRankSum=0.000;QD=6.31;ReadPosRankSum=-0.410;SOR=0.509	GT:AD:DP:GQ:PL	0/1:90,33:123:99:804,0,3074
Chr1	13023711	.	AAG	A	1410.73	PASS	AC=1;AF=0.500;AN=2;BaseQRankSum=0.794;ClippingRankSum=0.000;DP=108;ExcessHet=3.0103;FS=3.757;MLEAC=1;MLEAF=0.500;MQ=56.46;MQRankSum=-7.540;QD=13.70;ReadPosRankSum=-0.535;SOR=0.409	GT:AD:DP:GQ:PL	0/1:57,46:103:99:1448,0,1866
Chr1	13024473	.	GT	G	1165.73	PASS	AC=1;AF=0.500;AN=2;BaseQRankSum=1.369;ClippingRankSum=0.000;DP=148;ExcessHet=3.0103;FS=6.570;MLEAC=1;MLEAF=0.500;MQ=49.11;MQRankSum=-1.242;QD=8.15;ReadPosRankSum=2.046;SOR=0.957	GT:AD:DP:GQ:PL	0/1:93,50:143:99:1203,0,2596
Chr1	13024751	.	G	T	1105.77	PASS	AC=1;AF=0.500;AN=2;BaseQRankSum=-0.131;ClippingRankSum=0.000;DP=143;ExcessHet=3.0103;FS=1.495;MLEAC=1;MLEAF=0.500;MQ=59.90;MQRankSum=0.649;QD=7.73;ReadPosRankSum=-0.855;SOR=0.905	GT:AD:DP:GQ:PL	0/1:102,41:143:99:1134,0,3464
Chr1	13026098	.	C	CA	775.73	PASS	AC=1;AF=0.500;AN=2;BaseQRankSum=1.255;ClippingRankSum=0.000;DP=130;ExcessHet=3.0103;FS=5.989;MLEAC=1;MLEAF=0.500;MQ=60.00;MQRankSum=0.000;QD=6.36;ReadPosRankSum=-0.503;SOR=0.617	GT:AD:DP:GQ:PL	0/1:81,41:122:99:813,0,2068
Chr1	13027656	.	G	A	614.77	PASS	AC=1;AF=0.500;AN=2;BaseQRankSum=-0.901;ClippingRankSum=0.000;DP=112;ExcessHet=3.0103;FS=0.808;MLEAC=1;MLEAF=0.500;MQ=60.00;MQRankSum=0.000;QD=5.49;ReadPosRankSum=-0.087;SOR=0.598	GT:AD:DP:GQ:PL	0/1:84,28:112:99:643,0,2929
Chr1	13033405	.	C	T	5945.77	PASS	AC=2;AF=1.00;AN=2;DP=151;ExcessHet=3.0103;FS=0.000;MLEAC=2;MLEAF=1.00;MQ=60.00;QD=33.42;SOR=0.789	GT:AD:DP:GQ:PL	1/1:0,151:151:99:5974,451,0
Chr1	13034130	.	C	T	642.77	PASS	AC=1;AF=0.500;AN=2;BaseQRankSum=0.310;ClippingRankSum=0.000;DP=134;ExcessHet=3.0103;FS=7.159;MLEAC=1;MLEAF=0.500;MQ=60.00;MQRankSum=0.000;QD=4.80;ReadPosRankSum=0.733;SOR=0.413	GT:AD:DP:GQ:PL	0/1:107,27:134:99:671,0,3756
Chr1	13037007	.	TA	T	932.73	PASS	AC=1;AF=0.500;AN=2;BaseQRankSum=0.064;ClippingRankSum=0.000;DP=117;ExcessHet=3.0103;FS=1.572;MLEAC=1;MLEAF=0.500;MQ=60.18;MQRankSum=1.870;QD=8.40;ReadPosRankSum=0.697;SOR=0.868	GT:AD:DP:GQ:PL	0/1:70,41:111:99:970,0,1882
Chr1	13037184	.	C	T	835.77	PASS	AC=1;AF=0.500;AN=2;BaseQRankSum=-1.026;ClippingRankSum=0.000;DP=120;ExcessHet=3.0103;FS=6.582;MLEAC=1;MLEAF=0.500;MQ=60.09;MQRankSum=-0.597;QD=6.96;ReadPosRankSum=-0.744;SOR=1.092	GT:AD:DP:GQ:PL	0/1:87,33:120:99:864,0,3054
Chr1	13040606	.	CT	C	955.73	PASS	AC=1;AF=0.500;AN=2;BaseQRankSum=1.187;ClippingRankSum=0.000;DP=115;ExcessHet=3.0103;FS=4.973;MLEAC=1;MLEAF=0.500;MQ=60.00;MQRankSum=0.000;QD=8.93;ReadPosRankSum=1.524;SOR=0.341	GT:AD:DP:GQ:PL	0/1:64,43:107:99:993,0,1596
Chr1	13041648	.	G	GT	1291.73	PASS	AC=1;AF=0.500;AN=2;BaseQRankSum=0.791;ClippingRankSum=0.000;DP=124;ExcessHet=3.0103;FS=13.957;MLEAC=1;MLEAF=0.500;MQ=60.00;MQRankSum=0.000;QD=11.04;ReadPosRankSum=-1.013;SOR=0.809	GT:AD:DP:GQ:PL	0/1:57,60:117:99:1329,0,1227
Chr1	13041813	.	AT	A	502.73	PASS	AC=1;AF=0.500;AN=2;BaseQRankSum=0.604;ClippingRankSum=0.000;DP=134;ExcessHet=3.0103;FS=0.786;MLEAC=1;MLEAF=0.500;MQ=60.00;MQRankSum=0.000;QD=3.84;ReadPosRankSum=0.607;SOR=0.579	GT:AD:DP:GQ:PL	0/1:101,30:131:99:540,0,2739
Chr1	13042377	.	GA	G	461.73	PASS	AC=1;AF=0.500;AN=2;BaseQRankSum=-1.097;ClippingRankSum=0.000;DP=130;ExcessHet=3.0103;FS=5.684;MLEAC=1;MLEAF=0.500;MQ=60.00;MQRankSum=0.000;QD=3.64;ReadPosRankSum=-0.647;SOR=1.346	GT:AD:DP:GQ:PL	0/1:100,27:127:99:499,0,2884
Chr1	13042877	.	C	T	649.77	PASS	AC=1;AF=0.500;AN=2;BaseQRankSum=0.865;ClippingRankSum=0.000;DP=116;ExcessHet=3.0103;FS=9.116;MLEAC=1;MLEAF=0.500;MQ=60.00;MQRankSum=0.000;QD=5.65;ReadPosRankSum=-0.085;SOR=1.492	GT:AD:DP:GQ:PL	0/1:88,27:115:99:678,0,2747
Chr1	13043816	.	G	A	1361.77	PASS	AC=1;AF=0.500;AN=2;BaseQRankSum=-1.420;ClippingRankSum=0.000;DP=149;ExcessHet=3.0103;FS=0.000;MLEAC=1;MLEAF=0.500;MQ=60.00;MQRankSum=0.000;QD=9.14;ReadPosRankSum=-0.767;SOR=0.683	GT:AD:DP:GQ:PL	0/1:101,48:149:99:1390,0,3477
Chr1	13044608	.	G	A	1355.77	PASS	AC=1;AF=0.500;AN=2;BaseQRankSum=1.350;ClippingRankSum=0.000;DP=136;ExcessHet=3.0103;FS=3.363;MLEAC=1;MLEAF=0.500;MQ=60.00;MQRankSum=0.000;QD=9.97;ReadPosRankSum=-0.033;SOR=0.864	GT:AD:DP:GQ:PL	0/1:93,43:136:99:1384,0,3199
Chr1	13045817	.	CA	C	432.73	PASS	AC=1;AF=0.500;AN=2;BaseQRankSum=1.369;ClippingRankSum=0.000;DP=128;ExcessHet=3.0103;FS=6.842;MLEAC=1;MLEAF=0.500;MQ=60.00;MQRankSum=0.000;QD=3.41;ReadPosRankSum=0.913;SOR=0.944	GT:AD:DP:GQ:PL	0/1:98,29:127:99:470,0,2684
Chr1	13045819	.	A	C	864.77	PASS	AC=1;AF=0.500;AN=2;BaseQRankSum=0.409;ClippingRankSum=0.000;DP=127;ExcessHet=3.0103;FS=1.592;MLEAC=1;MLEAF=0.500;MQ=60.00;MQRankSum=0.000;QD=6.81;ReadPosRankSum=-0.608;SOR=0.866	GT:AD:DP:GQ:PL	0/1:93,34:127:99:893,0,3299
Chr1	13048195	.	GT	G	1898.73	PASS	AC=1;AF=0.500;AN=2;BaseQRankSum=0.398;ClippingRankSum=0.000;DP=136;ExcessHet=3.0103;FS=6.556;MLEAC=1;MLEAF=0.500;MQ=60.08;MQRankSum=0.693;QD=15.31;ReadPosRankSum=0.780;SOR=0.637	GT:AD:DP:GQ:PL	0/1:37,87:124:99:1936,0,619
Chr1	13053987	.	G	A	779.77	PASS	AC=1;AF=0.500;AN=2;BaseQRankSum=-1.421;ClippingRankSum=0.000;DP=115;ExcessHet=3.0103;FS=1.647;MLEAC=1;MLEAF=0.500;MQ=60.00;MQRankSum=0.000;QD=6.78;ReadPosRankSum=0.020;SOR=0.912	GT:AD:DP:GQ:PL	0/1:81,34:115:99:808,0,2755
Chr1	13055264	.	TA	T	549.73	PASS	AC=1;AF=0.500;AN=2;BaseQRankSum=-1.360;ClippingRankSum=0.000;DP=135;ExcessHet=3.0103;FS=0.784;MLEAC=1;MLEAF=0.500;MQ=60.24;MQRankSum=3.284;QD=4.20;ReadPosRankSum=-1.108;SOR=0.791	GT:AD:DP:GQ:PL	0/1:102,29:131:99:587,0,3024
Chr1	13055804	.	A	G	513.77	PASS	AC=1;AF=0.500;AN=2;BaseQRankSum=-0.153;ClippingRankSum=0.000;DP=120;ExcessHet=3.0103;FS=0.855;MLEAC=1;MLEAF=0.500;MQ=60.00;MQRankSum=0.000;QD=4.32;ReadPosRankSum=-0.088;SOR=0.836	GT:AD:DP:GQ:PL	0/1:95,24:119:99:542,0,3323
Chr1	13057797	.	CA	C	404.73	PASS	AC=1;AF=0.500;AN=2;BaseQRankSum=2.028;ClippingRankSum=0.000;DP=160;ExcessHet=3.0103;FS=6.560;MLEAC=1;MLEAF=0.500;MQ=60.00;MQRankSum=0.000;QD=2.70;ReadPosRankSum=-0.259;SOR=0.806	GT:AD:DP:GQ:PL	0/1:120,30:150:99:442,0,2988
Chr1	13059240	.	T	TA	476.73	PASS	AC=1;AF=0.500;AN=2;BaseQRankSum=-1.877;ClippingRankSum=0.000;DP=124;ExcessHet=3.0103;FS=3.979;MLEAC=1;MLEAF=0.500;MQ=55.39;MQRankSum=-7.412;QD=3.94;ReadPosRankSum=0.347;SOR=1.042	GT:AD:DP:GQ:PL	0/1:92,29:121:99:514,0,2446
Chr1	13059937	.	CA	C	313.73	PASS	AC=1;AF=0.500;AN=2;BaseQRankSum=0.714;ClippingRankSum=0.000;DP=128;ExcessHet=3.0103;FS=0.000;MLEAC=1;MLEAF=0.500;MQ=51.82;MQRankSum=-2.284;QD=2.53;ReadPosRankSum=0.460;SOR=0.693	GT:AD:DP:GQ:PL	0/1:100,24:124:99:351,0,2528
Chr1	13060014	.	G	A	1280.77	PASS	AC=1;AF=0.500;AN=2;BaseQRankSum=0.623;ClippingRankSum=0.000;DP=120;ExcessHet=3.0103;FS=1.518;MLEAC=1;MLEAF=0.500;MQ=47.57;MQRankSum=0.174;QD=10.67;ReadPosRankSum=-0.407;SOR=0.625	GT:AD:DP:GQ:PL	0/1:77,43:120:99:1309,0,2619
Chr1	13060772	.	G	A	308.77	PASS	AC=1;AF=0.500;AN=2;BaseQRankSum=1.132;ClippingRankSum=0.000;DP=81;ExcessHet=3.0103;FS=1.249;MLEAC=1;MLEAF=0.500;MQ=57.82;MQRankSum=0.151;QD=3.81;ReadPosRankSum=0.786;SOR=0.472	GT:AD:DP:GQ:PL	0/1:67,14:81:99:337,0,2362
Chr1	13061780	.	G	A	516.77	PASS	AC=1;AF=0.500;AN=2;BaseQRankSum=1.203;ClippingRankSum=0.000;DP=111;ExcessHet=3.0103;FS=8.006;MLEAC=1;MLEAF=0.500;MQ=60.00;MQRankSum=0.000;QD=4.66;ReadPosRankSum=0.762;SOR=1.574	GT:AD:DP:GQ:PL	0/1:89,22:111:99:545,0,2949
Chr1	13064234	.	T	C	486.77	PASS	AC=1;AF=0.500;AN=2;BaseQRankSum=-0.466;ClippingRankSum=0.000;DP=96;ExcessHet=3.0103;FS=10.794;MLEAC=1;MLEAF=0.500;MQ=60.00;MQRankSum=0.000;QD=5.07;ReadPosRankSum=-0.512;SOR=1.688	GT:AD:DP:GQ:PL	0/1:76,20:96:99:515,0,2789
Chr1	13064398	.	AT	A	425.73	PASS	AC=1;AF=0.500;AN=2;BaseQRankSum=0.462;ClippingRankSum=0.000;DP=109;ExcessHet=3.0103;FS=0.850;MLEAC=1;MLEAF=0.500;MQ=60.00;MQRankSum=0.000;QD=4.02;ReadPosRankSum=0.627;SOR=0.846	GT:AD:DP:GQ:PL	0/1:80,26:106:99:463,0,1965
Chr1	13066279	.	G	A	539.77	PASS	AC=1;AF=0.500;AN=2;BaseQRankSum=1.299;ClippingRankSum=0.000;DP=111;ExcessHet=3.0103;FS=0.884;MLEAC=1;MLEAF=0.500;MQ=60.00;MQRankSum=0.000;QD=4.86;ReadPosRankSum=0.184;SOR=0.698	GT:AD:DP:GQ:PL	0/1:88,23:111:99:568,0,3093
Chr1	13067361	.	G	A	501.77	PASS	AC=1;AF=0.500;AN=2;BaseQRankSum=-1.165;ClippingRankSum=0.000;DP=133;ExcessHet=3.0103;FS=0.000;MLEAC=1;MLEAF=0.500;MQ=60.00;MQRankSum=0.000;QD=3.80;ReadPosRankSum=0.842;SOR=0.676	GT:AD:DP:GQ:PL	0/1:107,25:132:99:530,0,3891
Chr1	13067904	.	C	T	601.77	PASS	AC=1;AF=0.500;AN=2;BaseQRankSum=-0.940;ClippingRankSum=0.000;DP=145;ExcessHet=3.0103;FS=5.386;MLEAC=1;MLEAF=0.500;MQ=60.00;MQRankSum=0.000;QD=4.15;ReadPosRankSum=-1.525;SOR=1.275	GT:AD:DP:GQ:PL	0/1:117,28:145:99:630,0,3973
Chr1	13069454	.	G	GT	461.73	PASS	AC=1;AF=0.500;AN=2;BaseQRankSum=-1.405;ClippingRankSum=0.000;DP=134;ExcessHet=3.0103;FS=3.793;MLEAC=1;MLEAF=0.500;MQ=60.00;MQRankSum=0.000;QD=3.64;ReadPosRankSum=-1.122;SOR=0.642	GT:AD:DP:GQ:PL	0/1:95,32:127:99:499,0,2322
Chr1	13073659	.	G	T	368.77	PASS	AC=1;AF=0.500;AN=2;BaseQRankSum=1.789;ClippingRankSum=0.000;DP=122;ExcessHet=3.0103;FS=2.128;MLEAC=1;MLEAF=0.500;MQ=60.00;MQRankSum=0.000;QD=3.02;ReadPosRankSum=1.503;SOR=1.027	GT:AD:DP:GQ:PL	0/1:104,18:122:99:397,0,3689
Chr1	13075962	.	AT	A	906.73	PASS	AC=1;AF=0.500;AN=2;BaseQRankSum=0.756;ClippingRankSum=0.000;DP=108;ExcessHet=3.0103;FS=0.821;MLEAC=1;MLEAF=0.500;MQ=60.00;MQRankSum=0.000;QD=8.72;ReadPosRankSum=-0.172;SOR=0.581	GT:AD:DP:GQ:PL	0/1:63,41:104:99:944,0,1569
Chr1	13077533	.	CT	C	465.73	PASS	AC=1;AF=0.500;AN=2;BaseQRankSum=-0.532;ClippingRankSum=0.000;DP=121;ExcessHet=3.0103;FS=2.880;MLEAC=1;MLEAF=0.500;MQ=60.00;MQRankSum=0.000;QD=3.98;ReadPosRankSum=-0.970;SOR=1.089	GT:AD:DP:GQ:PL	0/1:89,28:117:99:503,0,2358
Chr1	13077615	.	A	AT	373.73	PASS	AC=1;AF=0.500;AN=2;BaseQRankSum=-1.259;ClippingRankSum=0.000;DP=138;ExcessHet=3.0103;FS=1.792;MLEAC=1;MLEAF=0.500;MQ=60.00;MQRankSum=0.000;QD=2.97;ReadPosRankSum=-0.920;SOR=0.912	GT:AD:DP:GQ:PL	0/1:100,26:126:99:411,0,2635
Chr1	13079766	.	GA	G	531.73	PASS	AC=1;AF=0.500;AN=2;BaseQRankSum=2.267;ClippingRankSum=0.000;DP=133;ExcessHet=3.0103;FS=0.781;MLEAC=1;MLEAF=0.500;MQ=60.00;MQRankSum=0.000;QD=4.09;ReadPosRankSum=1.093;SOR=0.548	GT:AD:DP:GQ:PL	0/1:99,31:130:99:569,0,2690
Chr1	13082086	.	CA	C	1018.73	PASS	AC=1;AF=0.500;AN=2;BaseQRankSum=-0.397;ClippingRankSum=0.000;DP=190;ExcessHet=3.0103;FS=4.877;MLEAC=1;MLEAF=0.500;MQ=60.00;MQRankSum=0.000;QD=5.69;ReadPosRankSum=-0.333;SOR=0.886	GT:AD:DP:GQ:PL	0/1:122,57:179:99:1056,0,2855
Chr1	13082477	.	G	A	1032.77	PASS	AC=1;AF=0.500;AN=2;BaseQRankSum=0.086;ClippingRankSum=0.000;DP=200;ExcessHet=3.0103;FS=1.384;MLEAC=1;MLEAF=0.500;MQ=60.00;MQRankSum=0.000;QD=5.22;ReadPosRankSum=0.974;SOR=0.543	GT:AD:DP:GQ:PL	0/1:156,42:198:99:1061,0,5527
Chr1	13084098	.	T	C	1290.77	PASS	AC=1;AF=0.500;AN=2;BaseQRankSum=1.591;ClippingRankSum=0.000;DP=187;ExcessHet=3.0103;FS=0.626;MLEAC=1;MLEAF=0.500;MQ=60.00;MQRankSum=0.000;QD=6.94;ReadPosRankSum=-0.421;SOR=0.780	GT:AD:DP:GQ:PL	0/1:140,46:186:99:1319,0,4944
Chr1	13086173	.	GA	G	1016.73	PASS	AC=1;AF=0.500;AN=2;BaseQRankSum=-0.016;ClippingRankSum=0.000;DP=189;ExcessHet=3.0103;FS=5.359;MLEAC=1;MLEAF=0.500;MQ=60.00;MQRankSum=0.000;QD=5.78;ReadPosRankSum=0.738;SOR=1.122	GT:AD:DP:GQ:PL	0/1:124,52:176:99:1054,0,2410
Chr1	13088731	.	TA	T	1371.73	PASS	AC=1;AF=0.500;AN=2;BaseQRankSum=-1.599;ClippingRankSum=0.000;DP=141;ExcessHet=3.0103;FS=5.253;MLEAC=1;MLEAF=0.500;MQ=60.00;MQRankSum=0.000;QD=9.94;ReadPosRankSum=0.956;SOR=0.375	GT:AD:DP:GQ:PL	0/1:79,59:138:99:1409,0,2039
Chr1	13089273	.	G	A	1229.77	PASS	AC=1;AF=0.500;AN=2;BaseQRankSum=1.229;ClippingRankSum=0.000;DP=135;ExcessHet=3.0103;FS=9.318;MLEAC=1;MLEAF=0.500;MQ=60.00;MQRankSum=0.000;QD=9.11;ReadPosRankSum=-2.540;SOR=1.540	GT:AD:DP:GQ:PL	0/1:93,42:135:99:1258,0,3157
Chr1	13089392	.	AT	A	542.73	PASS	AC=1;AF=0.500;AN=2;BaseQRankSum=0.243;ClippingRankSum=0.000;DP=122;ExcessHet=3.0103;FS=4.225;MLEAC=1;MLEAF=0.500;MQ=60.00;MQRankSum=0.000;QD=4.60;ReadPosRankSum=1.116;SOR=0.346	GT:AD:DP:GQ:PL	0/1:88,30:118:99:580,0,2366
Chr1	13089406	.	AT	A	1310.73	PASS	AC=1;AF=0.500;AN=2;BaseQRankSum=-0.434;ClippingRankSum=0.000;DP=125;ExcessHet=3.0103;FS=2.589;MLEAC=1;MLEAF=0.500;MQ=60.00;MQRankSum=0.000;QD=10.74;ReadPosRankSum=-0.174;SOR=0.437	GT:AD:DP:GQ:PL	0/1:76,46:122:99:1348,0,1837
Chr1	13089425	.	A	G	567.77	PASS	AC=1;AF=0.500;AN=2;BaseQRankSum=-1.151;ClippingRankSum=0.000;DP=119;ExcessHet=3.0103;FS=8.363;MLEAC=1;MLEAF=0.500;MQ=60.00;MQRankSum=0.000;QD=4.77;ReadPosRankSum=0.210;SOR=0.215	GT:AD:DP:GQ:PL	0/1:94,25:119:99:596,0,4668
Chr1	13092348	.	A	T	577.77	PASS	AC=1;AF=0.500;AN=2;BaseQRankSum=0.285;ClippingRankSum=0.000;DP=163;ExcessHet=3.0103;FS=3.910;MLEAC=1;MLEAF=0.500;MQ=60.00;MQRankSum=0.000;QD=3.54;ReadPosRankSum=-0.732;SOR=0.908	GT:AD:DP:GQ:PL	0/1:135,28:163:99:606,0,4658
Chr1	13093584	.	A	T	596.77	PASS	AC=1;AF=0.500;AN=2;BaseQRankSum=0.848;ClippingRankSum=0.000;DP=158;ExcessHet=3.0103;FS=1.688;MLEAC=1;MLEAF=0.500;MQ=60.00;MQRankSum=0.000;QD=3.80;ReadPosRankSum=-0.134;SOR=0.886	GT:AD:DP:GQ:PL	0/1:130,27:157:99:625,0,4687
Chr1	13094502	.	A	C	1061.77	PASS	AC=1;AF=0.500;AN=2;BaseQRankSum=-0.668;ClippingRankSum=0.000;DP=167;ExcessHet=3.0103;FS=4.287;MLEAC=1;MLEAF=0.500;MQ=60.00;MQRankSum=0.000;QD=6.36;ReadPosRankSum=-1.215;SOR=0.698	GT:AD:DP:GQ:PL	0/1:126,41:167:99:1090,0,4346
Chr1	13098037	.	C	CAT	426.73	PASS	AC=1;AF=0.500;AN=2;BaseQRankSum=-1.959;ClippingRankSum=0.000;DP=143;ExcessHet=3.0103;FS=4.227;MLEAC=1;MLEAF=0.500;MQ=60.00;MQRankSum=0.000;QD=3.33;ReadPosRankSum=1.002;SOR=0.642	GT:AD:DP:GQ:PL	0/1:102,26:128:99:464,0,3407
Chr1	13100839	.	G	T	409.77	PASS	AC=1;AF=0.500;AN=2;BaseQRankSum=2.067;ClippingRankSum=0.000;DP=148;ExcessHet=3.0103;FS=4.404;MLEAC=1;MLEAF=0.500;MQ=60.00;MQRankSum=0.000;QD=2.77;ReadPosRankSum=-0.254;SOR=1.195	GT:AD:DP:GQ:PL	0/1:126,22:148:99:438,0,3969
Chr1	13101241	.	G	A	594.77	PASS	AC=1;AF=0.500;AN=2;BaseQRankSum=1.824;ClippingRankSum=0.000;DP=183;ExcessHet=3.0103;FS=1.664;MLEAC=1;MLEAF=0.500;MQ=60.00;MQRankSum=0.000;QD=3.25;ReadPosRankSum=-0.232;SOR=0.949	GT:AD:DP:GQ:PL	0/1:155,28:183:99:623,0,5463
Chr1	13103724	.	T	C	681.77	PASS	AC=1;AF=0.500;AN=2;BaseQRankSum=-1.168;ClippingRankSum=0.000;DP=164;ExcessHet=3.0103;FS=0.784;MLEAC=1;MLEAF=0.500;MQ=60.00;MQRankSum=0.000;QD=4.16;ReadPosRankSum=0.017;SOR=0.803	GT:AD:DP:GQ:PL	0/1:134,30:164:99:710,0,4771
Chr1	13103812	.	CT	C	429.73	PASS	AC=1;AF=0.500;AN=2;BaseQRankSum=1.493;ClippingRankSum=0.000;DP=142;ExcessHet=3.0103;FS=6.689;MLEAC=1;MLEAF=0.500;MQ=60.00;MQRankSum=0.000;QD=3.11;ReadPosRankSum=-3.038;SOR=0.951	GT:AD:DP:GQ:PL	0/1:109,29:138:99:467,0,2961
Chr1	13104726	.	G	A	1533.77	PASS	AC=1;AF=0.500;AN=2;BaseQRankSum=0.179;ClippingRankSum=0.000;DP=191;ExcessHet=3.0103;FS=5.962;MLEAC=1;MLEAF=0.500;MQ=60.00;MQRankSum=0.000;QD=8.07;ReadPosRankSum=2.436;SOR=1.172	GT:AD:DP:GQ:PL	0/1:137,53:190:99:1562,0,4790
Chr1	13105400	.	C	T	720.77	PASS	AC=1;AF=0.500;AN=2;BaseQRankSum=2.200;ClippingRankSum=0.000;DP=196;ExcessHet=3.0103;FS=0.000;MLEAC=1;MLEAF=0.500;MQ=60.00;MQRankSum=0.000;QD=3.70;ReadPosRankSum=0.097;SOR=0.752	GT:AD:DP:GQ:PL	0/1:163,32:195:99:749,0,5531
Chr1	13107349	.	G	GATC	358.73	PASS	AC=1;AF=0.500;AN=2;BaseQRankSum=-0.517;ClippingRankSum=0.000;DP=176;ExcessHet=3.0103;FS=0.881;MLEAC=1;MLEAF=0.500;MQ=60.06;MQRankSum=2.683;QD=2.20;ReadPosRankSum=0.021;SOR=0.588	GT:AD:DP:GQ:PL	0/1:143,20:163:99:396,0,5981
Chr1	13107351	.	T	C	1308.77	PASS	AC=1;AF=0.500;AN=2;BaseQRankSum=-2.296;ClippingRankSum=0.000;DP=173;ExcessHet=3.0103;FS=6.234;MLEAC=1;MLEAF=0.500;MQ=60.06;MQRankSum=-0.616;QD=7.57;ReadPosRankSum=-0.492;SOR=0.752	GT:AD:DP:GQ:PL	0/1:124,49:173:99:1337,0,4654
Chr1	13108136	.	GA	G	805.73	PASS	AC=1;AF=0.500;AN=2;BaseQRankSum=-1.277;ClippingRankSum=0.000;DP=166;ExcessHet=3.0103;FS=5.496;MLEAC=1;MLEAF=0.500;MQ=60.00;MQRankSum=0.000;QD=5.27;ReadPosRankSum=-1.651;SOR=1.157	GT:AD:DP:GQ:PL	0/1:108,45:153:99:843,0,2731
Chr1	13108281	.	CT	C	854.73	PASS	AC=1;AF=0.500;AN=2;BaseQRankSum=1.012;ClippingRankSum=0.000;DP=142;ExcessHet=3.0103;FS=0.686;MLEAC=1;MLEAF=0.500;MQ=60.08;MQRankSum=1.463;QD=6.43;ReadPosRankSum=1.659;SOR=0.787	GT:AD:DP:GQ:PL	0/1:90,43:133:99:892,0,2189
Chr1	13109274	.	A	T	932.77	PASS	AC=1;AF=0.500;AN=2;BaseQRankSum=-2.257;ClippingRankSum=0.000;DP=155;ExcessHet=3.0103;FS=0.000;MLEAC=1;MLEAF=0.500;MQ=59.99;MQRankSum=-1.740;QD=6.02;ReadPosRankSum=-1.185;SOR=0.671	GT:AD:DP:GQ:PL	0/1:117,38:155:99:961,0,4232
Chr1	13110760	.	TA	T	1218.73	PASS	AC=1;AF=0.500;AN=2;BaseQRankSum=-0.961;ClippingRankSum=0.000;DP=161;ExcessHet=3.0103;FS=3.999;MLEAC=1;MLEAF=0.500;MQ=60.00;MQRankSum=0.000;QD=8.02;ReadPosRankSum=-0.413;SOR=0.628	GT:AD:DP:GQ:PL	0/1:97,55:152:99:1256,0,2553
Chr1	13110826	.	C	A	401.77	PASS	AC=1;AF=0.500;AN=2;BaseQRankSum=-0.445;ClippingRankSum=0.000;DP=157;ExcessHet=3.0103;FS=1.781;MLEAC=1;MLEAF=0.500;MQ=60.00;MQRankSum=0.000;QD=2.56;ReadPosRankSum=-1.799;SOR=0.822	GT:AD:DP:GQ:PL	0/1:133,24:157:99:430,0,4491
Chr1	13112142	.	A	T	498.77	PASS	AC=1;AF=0.500;AN=2;BaseQRankSum=-0.294;ClippingRankSum=0.000;DP=160;ExcessHet=3.0103;FS=1.746;MLEAC=1;MLEAF=0.500;MQ=60.00;MQRankSum=0.000;QD=3.12;ReadPosRankSum=-1.072;SOR=0.912	GT:AD:DP:GQ:PL	0/1:134,26:160:99:527,0,4974
Chr1	13113345	.	T	C	796.77	PASS	AC=1;AF=0.500;AN=2;BaseQRankSum=-0.405;ClippingRankSum=0.000;DP=148;ExcessHet=3.0103;FS=2.577;MLEAC=1;MLEAF=0.500;MQ=60.00;MQRankSum=0.000;QD=5.38;ReadPosRankSum=-1.179;SOR=1.019	GT:AD:DP:GQ:PL	0/1:115,33:148:99:825,0,4005
Chr1	13113742	.	G	A	632.77	PASS	AC=1;AF=0.500;AN=2;BaseQRankSum=1.089;ClippingRankSum=0.000;DP=163;ExcessHet=3.0103;FS=2.635;MLEAC=1;MLEAF=0.500;MQ=60.00;MQRankSum=0.000;QD=3.88;ReadPosRankSum=-0.265;SOR=0.860	GT:AD:DP:GQ:PL	0/1:134,29:163:99:661,0,4959
Chr1	13113756	.	C	T	980.77	PASS	AC=1;AF=0.500;AN=2;BaseQRankSum=0.703;ClippingRankSum=0.000;DP=162;ExcessHet=3.0103;FS=8.562;MLEAC=1;MLEAF=0.500;MQ=60.00;MQRankSum=0.000;QD=6.05;ReadPosRankSum=0.895;SOR=1.091	GT:AD:DP:GQ:PL	0/1:124,38:162:99:1009,0,4553
Chr1	13114591	.	CA	C	339.73	PASS	AC=1;AF=0.500;AN=2;BaseQRankSum=1.339;ClippingRankSum=0.000;DP=169;ExcessHet=3.0103;FS=0.768;MLEAC=1;MLEAF=0.500;MQ=60.00;MQRankSum=0.000;QD=2.15;ReadPosRankSum=-1.285;SOR=0.785	GT:AD:DP:GQ:PL	0/1:129,29:158:99:377,0,3234
Chr1	13114690	.	G	A	695.77	PASS	AC=1;AF=0.500;AN=2;BaseQRankSum=1.010;ClippingRankSum=0.000;DP=171;ExcessHet=3.0103;FS=0.732;MLEAC=1;MLEAF=0.500;MQ=60.00;MQRankSum=0.000;QD=4.07;ReadPosRankSum=-0.797;SOR=0.730	GT:AD:DP:GQ:PL	0/1:140,31:171:99:724,0,5063
Chr1	13114797	.	AT	A	1067.73	PASS	AC=1;AF=0.500;AN=2;BaseQRankSum=-1.851;ClippingRankSum=0.000;DP=167;ExcessHet=3.0103;FS=2.135;MLEAC=1;MLEAF=0.500;MQ=60.00;MQRankSum=0.000;QD=6.67;ReadPosRankSum=-1.014;SOR=0.737	GT:AD:DP:GQ:PL	0/1:109,51:160:99:1105,0,2901
Chr1	13117236	.	AT	A	527.73	PASS	AC=1;AF=0.500;AN=2;BaseQRankSum=1.201;ClippingRankSum=0.000;DP=123;ExcessHet=3.0103;FS=5.564;MLEAC=1;MLEAF=0.500;MQ=60.00;MQRankSum=0.000;QD=4.51;ReadPosRankSum=-0.713;SOR=1.284	GT:AD:DP:GQ:PL	0/1:85,32:117:99:565,0,2301
Chr1	13117237	.	T	A	620.77	PASS	AC=1;AF=0.500;AN=2;BaseQRankSum=-1.782;ClippingRankSum=0.000;DP=123;ExcessHet=3.0103;FS=16.581;MLEAC=1;MLEAF=0.500;MQ=60.00;MQRankSum=0.000;QD=5.05;ReadPosRankSum=-0.423;SOR=0.244	GT:AD:DP:GQ:PL	0/1:94,29:123:99:649,0,3208
Chr1	13120900	.	T	A	682.77	PASS	AC=1;AF=0.500;AN=2;BaseQRankSum=0.152;ClippingRankSum=0.000;DP=172;ExcessHet=3.0103;FS=0.000;MLEAC=1;MLEAF=0.500;MQ=60.00;MQRankSum=0.000;QD=3.97;ReadPosRankSum=0.701;SOR=0.638	GT:AD:DP:GQ:PL	0/1:140,32:172:99:711,0,4985
Chr1	13121517	.	AT	A	1675.73	PASS	AC=1;AF=0.500;AN=2;BaseQRankSum=2.085;ClippingRankSum=0.000;DP=170;ExcessHet=3.0103;FS=4.661;MLEAC=1;MLEAF=0.500;MQ=60.00;MQRankSum=0.000;QD=10.61;ReadPosRankSum=0.999;SOR=0.866	GT:AD:DP:GQ:PL	0/1:86,72:158:99:1713,0,2244
Chr1	13122254	.	TA	T	2661.73	PASS	AC=1;AF=0.500;AN=2;BaseQRankSum=-0.976;ClippingRankSum=0.000;DP=166;ExcessHet=3.0103;FS=5.099;MLEAC=1;MLEAF=0.500;MQ=60.00;MQRankSum=0.000;QD=16.85;ReadPosRankSum=0.105;SOR=0.432	GT:AD:DP:GQ:PL	0/1:51,107:158:99:2699,0,1005
Chr1	13122714	.	G	A	1211.77	PASS	AC=1;AF=0.500;AN=2;BaseQRankSum=-1.728;ClippingRankSum=0.000;DP=177;ExcessHet=3.0103;FS=2.128;MLEAC=1;MLEAF=0.500;MQ=60.00;MQRankSum=0.000;QD=6.85;ReadPosRankSum=-0.052;SOR=0.829	GT:AD:DP:GQ:PL	0/1:129,48:177:99:1240,0,4632
Chr1	13124139	.	C	T	726.77	PASS	AC=1;AF=0.500;AN=2;BaseQRankSum=-0.017;ClippingRankSum=0.000;DP=134;ExcessHet=3.0103;FS=0.000;MLEAC=1;MLEAF=0.500;MQ=60.00;MQRankSum=0.000;QD=5.42;ReadPosRankSum=-1.614;SOR=0.665	GT:AD:DP:GQ:PL	0/1:105,29:134:99:755,0,3842
Chr1	13124230	.	A	G	1058.77	PASS	AC=1;AF=0.500;AN=2;BaseQRankSum=2.679;ClippingRankSum=0.000;DP=133;ExcessHet=3.0103;FS=0.000;MLEAC=1;MLEAF=0.500;MQ=60.00;MQRankSum=0.000;QD=7.96;ReadPosRankSum=-0.198;SOR=0.658	GT:AD:DP:GQ:PL	0/1:97,36:133:99:1087,0,3210
Chr1	13124259	.	G	A	773.77	PASS	AC=1;AF=0.500;AN=2;BaseQRankSum=0.250;ClippingRankSum=0.000;DP=140;ExcessHet=3.0103;FS=1.641;MLEAC=1;MLEAF=0.500;MQ=60.00;MQRankSum=0.000;QD=5.53;ReadPosRankSum=0.982;SOR=0.503	GT:AD:DP:GQ:PL	0/1:108,32:140:99:802,0,3840
Chr1	13125854	.	G	C	511.77	PASS	AC=1;AF=0.500;AN=2;BaseQRankSum=-0.210;ClippingRankSum=0.000;DP=173;ExcessHet=3.0103;FS=6.616;MLEAC=1;MLEAF=0.500;MQ=60.00;MQRankSum=0.000;QD=2.98;ReadPosRankSum=-1.031;SOR=0.841	GT:AD:DP:GQ:PL	0/1:144,28:172:99:540,0,4933
Chr1	13125881	.	C	A	557.77	PASS	AC=1;AF=0.500;AN=2;BaseQRankSum=2.137;ClippingRankSum=0.000;DP=178;ExcessHet=3.0103;FS=0.000;MLEAC=1;MLEAF=0.500;MQ=60.00;MQRankSum=0.000;QD=3.13;ReadPosRankSum=-0.546;SOR=0.697	GT:AD:DP:GQ:PL	0/1:151,27:178:99:586,0,5072
Chr1	13126809	.	GA	G	688.73	PASS	AC=1;AF=0.500;AN=2;BaseQRankSum=1.529;ClippingRankSum=0.000;DP=170;ExcessHet=3.0103;FS=8.120;MLEAC=1;MLEAF=0.500;MQ=60.00;MQRankSum=0.000;QD=4.28;ReadPosRankSum=1.594;SOR=1.104	GT:AD:DP:GQ:PL	0/1:118,43:161:99:726,0,2817
Chr1	13127364	.	C	T	530.77	PASS	AC=1;AF=0.500;AN=2;BaseQRankSum=-1.747;ClippingRankSum=0.000;DP=158;ExcessHet=3.0103;FS=0.750;MLEAC=1;MLEAF=0.500;MQ=60.00;MQRankSum=0.000;QD=3.36;ReadPosRankSum=-0.890;SOR=0.792	GT:AD:DP:GQ:PL	0/1:128,30:158:99:559,0,4476
Chr1	13127894	.	A	T	501.77	PASS	AC=1;AF=0.500;AN=2;BaseQRankSum=-0.474;ClippingRankSum=0.000;DP=161;ExcessHet=3.0103;FS=4.066;MLEAC=1;MLEAF=0.500;MQ=60.00;MQRankSum=0.000;QD=3.12;ReadPosRankSum=-1.044;SOR=0.935	GT:AD:DP:GQ:PL	0/1:135,26:161:99:530,0,4920
Chr1	13128267	.	G	A	719.77	PASS	AC=1;AF=0.500;AN=2;BaseQRankSum=0.469;ClippingRankSum=0.000;DP=172;ExcessHet=3.0103;FS=2.503;MLEAC=1;MLEAF=0.500;MQ=60.00;MQRankSum=0.000;QD=4.18;ReadPosRankSum=0.674;SOR=0.802	GT:AD:DP:GQ:PL	0/1:139,33:172:99:748,0,4884
Chr1	13128565	.	TA	T	1394.73	PASS	AC=1;AF=0.500;AN=2;BaseQRankSum=-0.440;ClippingRankSum=0.000;DP=153;ExcessHet=3.0103;FS=1.362;MLEAC=1;MLEAF=0.500;MQ=60.00;MQRankSum=0.000;QD=9.75;ReadPosRankSum=0.924;SOR=0.579	GT:AD:DP:GQ:PL	0/1:74,69:143:99:1432,0,1566
Chr1	13128672	.	GT	G	506.73	PASS	AC=1;AF=0.500;AN=2;BaseQRankSum=-0.201;ClippingRankSum=0.000;DP=164;ExcessHet=3.0103;FS=11.001;MLEAC=1;MLEAF=0.500;MQ=60.00;MQRankSum=0.000;QD=3.27;ReadPosRankSum=-1.108;SOR=0.804	GT:AD:DP:GQ:PL	0/1:122,33:155:99:544,0,3224
Chr1	13132387	.	C	T	306.77	PASS	AC=1;AF=0.500;AN=2;BaseQRankSum=-0.643;ClippingRankSum=0.000;DP=146;ExcessHet=3.0103;FS=10.797;MLEAC=1;MLEAF=0.500;MQ=56.63;MQRankSum=-0.963;QD=2.10;ReadPosRankSum=1.637;SOR=1.541	GT:AD:DP:GQ:PL	0/1:127,19:146:99:335,0,4601
Chr1	13133125	.	C	T	631.77	PASS	AC=1;AF=0.500;AN=2;BaseQRankSum=1.395;ClippingRankSum=0.000;DP=111;ExcessHet=3.0103;FS=1.833;MLEAC=1;MLEAF=0.500;MQ=57.78;MQRankSum=0.735;QD=5.69;ReadPosRankSum=1.470;SOR=0.653	GT:AD:DP:GQ:PL	0/1:86,25:111:99:660,0,2880
Chr1	13133403	.	G	A	494.77	PASS	AC=1;AF=0.500;AN=2;BaseQRankSum=1.560;ClippingRankSum=0.000;DP=111;ExcessHet=3.0103;FS=1.934;MLEAC=1;MLEAF=0.500;MQ=51.68;MQRankSum=-0.248;QD=4.46;ReadPosRankSum=0.426;SOR=0.821	GT:AD:DP:GQ:PL	0/1:89,22:111:99:523,0,2890
Chr1	13134104	.	AT	A	387.73	PASS	AC=1;AF=0.500;AN=2;BaseQRankSum=-0.867;ClippingRankSum=0.000;DP=119;ExcessHet=3.0103;FS=0.000;MLEAC=1;MLEAF=0.500;MQ=56.01;MQRankSum=-4.285;QD=3.43;ReadPosRankSum=-0.715;SOR=0.738	GT:AD:DP:GQ:PL	0/1:89,24:113:99:425,0,2486
Chr1	13134698	.	C	T	505.77	PASS	AC=1;AF=0.500;AN=2;BaseQRankSum=1.355;ClippingRankSum=0.000;DP=116;ExcessHet=3.0103;FS=4.615;MLEAC=1;MLEAF=0.500;MQ=50.93;MQRankSum=-0.237;QD=4.36;ReadPosRankSum=0.252;SOR=1.282	GT:AD:DP:GQ:PL	0/1:93,23:116:99:534,0,3155
Chr1	13134968	.	T	C	442.77	PASS	AC=1;AF=0.500;AN=2;BaseQRankSum=0.220;ClippingRankSum=0.000;DP=126;ExcessHet=3.0103;FS=0.000;MLEAC=1;MLEAF=0.500;MQ=43.43;MQRankSum=-1.125;QD=3.51;ReadPosRankSum=1.207;SOR=0.599	GT:AD:DP:GQ:PL	0/1:104,22:126:99:471,0,3478
Chr1	13135431	.	G	A	721.77	PASS	AC=1;AF=0.500;AN=2;BaseQRankSum=0.423;ClippingRankSum=0.000;DP=134;ExcessHet=3.0103;FS=0.000;MLEAC=1;MLEAF=0.500;MQ=54.10;MQRankSum=-0.479;QD=5.39;ReadPosRankSum=0.810;SOR=0.742	GT:AD:DP:GQ:PL	0/1:105,29:134:99:750,0,3794
Chr1	13138001	.	C	G	1094.77	PASS	AC=1;AF=0.500;AN=2;BaseQRankSum=0.256;ClippingRankSum=0.000;DP=157;ExcessHet=3.0103;FS=3.496;MLEAC=1;MLEAF=0.500;MQ=42.76;MQRankSum=-6.814;QD=6.97;ReadPosRankSum=0.816;SOR=0.978	GT:AD:DP:GQ:PL	0/1:122,35:157:99:1123,0,7693
Chr1	13138014	.	G	A	1139.77	PASS	AC=1;AF=0.500;AN=2;BaseQRankSum=0.153;ClippingRankSum=0.000;DP=164;ExcessHet=3.0103;FS=3.277;MLEAC=1;MLEAF=0.500;MQ=42.50;MQRankSum=-6.865;QD=6.95;ReadPosRankSum=-0.424;SOR=0.956	GT:AD:DP:GQ:PL	0/1:125,39:164:99:1168,0,7760
Chr1	13138100	.	C	T	793.77	PASS	AC=1;AF=0.500;AN=2;BaseQRankSum=1.492;ClippingRankSum=0.000;DP=132;ExcessHet=3.0103;FS=6.839;MLEAC=1;MLEAF=0.500;MQ=46.45;MQRankSum=-6.784;QD=6.01;ReadPosRankSum=0.301;SOR=1.397	GT:AD:DP:GQ:PL	0/1:102,30:132:99:822,0,3990
Chr1	13139015	.	G	T	845.77	PASS	AC=1;AF=0.500;AN=2;BaseQRankSum=0.956;ClippingRankSum=0.000;DP=123;ExcessHet=3.0103;FS=8.432;MLEAC=1;MLEAF=0.500;MQ=43.80;MQRankSum=0.442;QD=6.88;ReadPosRankSum=-0.819;SOR=1.522	GT:AD:DP:GQ:PL	0/1:91,32:123:99:874,0,2783
Chr1	13142931	.	C	T	716.77	PASS	AC=1;AF=0.500;AN=2;BaseQRankSum=1.972;ClippingRankSum=0.000;DP=122;ExcessHet=3.0103;FS=0.815;MLEAC=1;MLEAF=0.500;MQ=60.00;MQRankSum=0.000;QD=5.92;ReadPosRankSum=0.901;SOR=0.795	GT:AD:DP:GQ:PL	0/1:94,27:121:99:745,0,3484
Chr1	13142954	.	C	T	832.77	PASS	AC=1;AF=0.500;AN=2;BaseQRankSum=1.046;ClippingRankSum=0.000;DP=123;ExcessHet=3.0103;FS=0.760;MLEAC=1;MLEAF=0.500;MQ=60.00;MQRankSum=0.000;QD=6.77;ReadPosRankSum=1.264;SOR=0.782	GT:AD:DP:GQ:PL	0/1:91,32:123:99:861,0,3241
Chr1	13144664	.	C	A	868.77	PASS	AC=1;AF=0.500;AN=2;BaseQRankSum=-0.552;ClippingRankSum=0.000;DP=132;ExcessHet=3.0103;FS=0.736;MLEAC=1;MLEAF=0.500;MQ=60.00;MQRankSum=0.000;QD=6.58;ReadPosRankSum=-0.713;SOR=0.608	GT:AD:DP:GQ:PL	0/1:98,34:132:99:897,0,3470
Chr1	13147806	.	G	A	609.77	PASS	AC=1;AF=0.500;AN=2;BaseQRankSum=0.410;ClippingRankSum=0.000;DP=138;ExcessHet=3.0103;FS=0.808;MLEAC=1;MLEAF=0.500;MQ=60.00;MQRankSum=0.000;QD=4.45;ReadPosRankSum=1.087;SOR=0.790	GT:AD:DP:GQ:PL	0/1:111,26:137:99:638,0,3928
Chr1	13150039	.	C	T	688.77	PASS	AC=1;AF=0.500;AN=2;BaseQRankSum=-0.671;ClippingRankSum=0.000;DP=112;ExcessHet=3.0103;FS=7.613;MLEAC=1;MLEAF=0.500;MQ=60.00;MQRankSum=0.000;QD=6.15;ReadPosRankSum=-0.811;SOR=1.563	GT:AD:DP:GQ:PL	0/1:85,27:112:99:717,0,3027
Chr1	13150856	.	AT	A	496.73	PASS	AC=1;AF=0.500;AN=2;BaseQRankSum=-0.841;ClippingRankSum=0.000;DP=126;ExcessHet=3.0103;FS=2.757;MLEAC=1;MLEAF=0.500;MQ=60.00;MQRankSum=0.000;QD=4.21;ReadPosRankSum=-0.253;SOR=0.986	GT:AD:DP:GQ:PL	0/1:89,29:118:99:534,0,2246
Chr1	13151997	.	GA	G	940.73	PASS	AC=1;AF=0.500;AN=2;BaseQRankSum=0.711;ClippingRankSum=0.000;DP=142;ExcessHet=3.0103;FS=1.461;MLEAC=1;MLEAF=0.500;MQ=60.00;MQRankSum=0.000;QD=6.67;ReadPosRankSum=-0.312;SOR=0.549	GT:AD:DP:GQ:PL	0/1:96,45:141:99:978,0,2547
Chr1	13153070	.	G	A	319.77	PASS	AC=1;AF=0.500;AN=2;BaseQRankSum=0.028;ClippingRankSum=0.000;DP=113;ExcessHet=3.0103;FS=0.959;MLEAC=1;MLEAF=0.500;MQ=60.00;MQRankSum=0.000;QD=2.83;ReadPosRankSum=0.610;SOR=0.559	GT:AD:DP:GQ:PL	0/1:95,18:113:99:348,0,3317
Chr1	13155116	.	TA	T	952.73	PASS	AC=1;AF=0.500;AN=2;BaseQRankSum=1.533;ClippingRankSum=0.000;DP=130;ExcessHet=3.0103;FS=0.705;MLEAC=1;MLEAF=0.500;MQ=60.00;MQRankSum=0.000;QD=8.01;ReadPosRankSum=1.052;SOR=0.807	GT:AD:DP:GQ:PL	0/1:74,45:119:99:990,0,1801
Chr1	13158036	.	C	T	422.77	PASS	AC=1;AF=0.500;AN=2;BaseQRankSum=1.773;ClippingRankSum=0.000;DP=124;ExcessHet=3.0103;FS=8.259;MLEAC=1;MLEAF=0.500;MQ=60.00;MQRankSum=0.000;QD=3.41;ReadPosRankSum=-0.550;SOR=1.093	GT:AD:DP:GQ:PL	0/1:103,21:124:99:451,0,3678
Chr1	13159305	.	C	T	568.77	PASS	AC=1;AF=0.500;AN=2;BaseQRankSum=-2.648;ClippingRankSum=0.000;DP=136;ExcessHet=3.0103;FS=5.392;MLEAC=1;MLEAF=0.500;MQ=60.08;MQRankSum=-0.491;QD=4.18;ReadPosRankSum=-0.274;SOR=1.116	GT:AD:DP:GQ:PL	0/1:108,28:136:99:597,0,3946
Chr1	13159334	.	A	AT	1130.73	PASS	AC=1;AF=0.500;AN=2;BaseQRankSum=2.949;ClippingRankSum=0.000;DP=132;ExcessHet=3.0103;FS=0.673;MLEAC=1;MLEAF=0.500;MQ=60.08;MQRankSum=1.265;QD=8.83;ReadPosRankSum=0.214;SOR=0.803	GT:AD:DP:GQ:PL	0/1:78,50:128:99:1168,0,2044
Chr1	13160884	.	GT	G	1511.73	PASS	AC=1;AF=0.500;AN=2;BaseQRankSum=1.175;ClippingRankSum=0.000;DP=130;ExcessHet=3.0103;FS=0.000;MLEAC=1;MLEAF=0.500;MQ=60.00;MQRankSum=0.000;QD=12.39;ReadPosRankSum=-1.628;SOR=0.711	GT:AD:DP:GQ:PL	0/1:51,71:122:99:1549,0,997
Chr1	13164281	.	T	C	500.77	PASS	AC=1;AF=0.500;AN=2;BaseQRankSum=-1.973;ClippingRankSum=0.000;DP=120;ExcessHet=3.0103;FS=5.832;MLEAC=1;MLEAF=0.500;MQ=60.00;MQRankSum=0.000;QD=4.17;ReadPosRankSum=0.117;SOR=1.348	GT:AD:DP:GQ:PL	0/1:95,25:120:99:529,0,3396
Chr1	13165149	.	C	T	695.77	PASS	AC=1;AF=0.500;AN=2;BaseQRankSum=1.586;ClippingRankSum=0.000;DP=122;ExcessHet=3.0103;FS=9.085;MLEAC=1;MLEAF=0.500;MQ=60.00;MQRankSum=0.000;QD=5.70;ReadPosRankSum=0.648;SOR=1.680	GT:AD:DP:GQ:PL	0/1:95,27:122:99:724,0,3186
Chr1	13166054	.	C	T	839.77	PASS	AC=1;AF=0.500;AN=2;BaseQRankSum=0.233;ClippingRankSum=0.000;DP=132;ExcessHet=3.0103;FS=5.209;MLEAC=1;MLEAF=0.500;MQ=60.00;MQRankSum=0.000;QD=6.36;ReadPosRankSum=-0.192;SOR=0.344	GT:AD:DP:GQ:PL	0/1:100,32:132:99:868,0,3569
Chr1	13166213	.	AT	A	373.73	PASS	AC=1;AF=0.500;AN=2;BaseQRankSum=-0.570;ClippingRankSum=0.000;DP=114;ExcessHet=3.0103;FS=0.000;MLEAC=1;MLEAF=0.500;MQ=60.00;MQRankSum=0.000;QD=3.46;ReadPosRankSum=-1.345;SOR=0.629	GT:AD:DP:GQ:PL	0/1:84,24:108:99:411,0,2283
Chr1	13167461	.	GT	G	1990.73	PASS	AC=1;AF=0.500;AN=2;BaseQRankSum=0.165;ClippingRankSum=0.000;DP=123;ExcessHet=3.0103;FS=2.556;MLEAC=1;MLEAF=0.500;MQ=60.00;MQRankSum=0.000;QD=17.01;ReadPosRankSum=-0.683;SOR=0.868	GT:AD:DP:GQ:PL	0/1:37,80:117:99:2028,0,717
Chr1	13171865	.	A	G	636.77	PASS	AC=1;AF=0.500;AN=2;BaseQRankSum=-1.614;ClippingRankSum=0.000;DP=127;ExcessHet=3.0103;FS=4.137;MLEAC=1;MLEAF=0.500;MQ=60.00;MQRankSum=0.000;QD=5.01;ReadPosRankSum=0.095;SOR=1.191	GT:AD:DP:GQ:PL	0/1:100,27:127:99:665,0,3666
Chr1	13171995	.	T	TA	438.73	PASS	AC=1;AF=0.500;AN=2;BaseQRankSum=-2.077;ClippingRankSum=0.000;DP=118;ExcessHet=3.0103;FS=2.958;MLEAC=1;MLEAF=0.500;MQ=60.00;MQRankSum=0.000;QD=3.95;ReadPosRankSum=-1.058;SOR=0.541	GT:AD:DP:GQ:PL	0/1:84,27:111:99:476,0,2187
Chr1	13172127	.	TA	T	317.73	PASS	AC=1;AF=0.500;AN=2;BaseQRankSum=0.675;ClippingRankSum=0.000;DP=124;ExcessHet=3.0103;FS=1.859;MLEAC=1;MLEAF=0.500;MQ=60.00;MQRankSum=0.000;QD=2.60;ReadPosRankSum=0.814;SOR=0.950	GT:AD:DP:GQ:PL	0/1:98,24:122:99:355,0,2434
Chr1	13172272	.	TA	T	652.73	PASS	AC=1;AF=0.500;AN=2;BaseQRankSum=-0.853;ClippingRankSum=0.000;DP=121;ExcessHet=3.0103;FS=0.775;MLEAC=1;MLEAF=0.500;MQ=60.00;MQRankSum=0.000;QD=5.93;ReadPosRankSum=0.535;SOR=0.551	GT:AD:DP:GQ:PL	0/1:76,34:110:99:690,0,1878
Chr1	13172340	.	ATT	A,AT	2989.73	PASS	AC=1,1;AF=0.500,0.500;AN=2;BaseQRankSum=1.750;ClippingRankSum=0.000;DP=116;ExcessHet=3.0103;FS=3.385;MLEAC=1,1;MLEAF=0.500,0.500;MQ=60.00;MQRankSum=0.000;QD=26.93;ReadPosRankSum=0.892;SOR=0.525	GT:AD:DP:GQ:PL	1/2:1,29,81:111:99:3027,2021,1964,734,0,440
Chr1	13174662	.	C	A	728.77	PASS	AC=1;AF=0.500;AN=2;BaseQRankSum=1.913;ClippingRankSum=0.000;DP=120;ExcessHet=3.0103;FS=5.613;MLEAC=1;MLEAF=0.500;MQ=60.00;MQRankSum=0.000;QD=6.12;ReadPosRankSum=0.530;SOR=1.000	GT:AD:DP:GQ:PL	0/1:92,27:119:99:757,0,3142
Chr1	13174890	.	G	A	872.77	PASS	AC=1;AF=0.500;AN=2;BaseQRankSum=1.221;ClippingRankSum=0.000;DP=136;ExcessHet=3.0103;FS=3.554;MLEAC=1;MLEAF=0.500;MQ=58.08;MQRankSum=-7.506;QD=6.46;ReadPosRankSum=-0.214;SOR=0.853	GT:AD:DP:GQ:PL	0/1:99,36:135:99:901,0,3319
Chr1	13175376	.	G	T	816.77	PASS	AC=1;AF=0.500;AN=2;BaseQRankSum=-0.187;ClippingRankSum=0.000;DP=119;ExcessHet=3.0103;FS=10.306;MLEAC=1;MLEAF=0.500;MQ=60.00;MQRankSum=0.000;QD=6.86;ReadPosRankSum=1.209;SOR=0.975	GT:AD:DP:GQ:PL	0/1:89,30:119:99:845,0,3172
Chr1	13175405	.	GA	G	381.73	PASS	AC=1;AF=0.500;AN=2;BaseQRankSum=-0.694;ClippingRankSum=0.000;DP=127;ExcessHet=3.0103;FS=18.555;MLEAC=1;MLEAF=0.500;MQ=60.00;MQRankSum=0.000;QD=3.05;ReadPosRankSum=0.898;SOR=2.199	GT:AD:DP:GQ:PL	0/1:100,25:125:99:419,0,2797
Chr1	13175618	.	C	T	801.77	PASS	AC=1;AF=0.500;AN=2;BaseQRankSum=-0.773;ClippingRankSum=0.000;DP=126;ExcessHet=3.0103;FS=0.787;MLEAC=1;MLEAF=0.500;MQ=60.00;MQRankSum=0.000;QD=6.36;ReadPosRankSum=-0.970;SOR=0.536	GT:AD:DP:GQ:PL	0/1:95,31:126:99:830,0,3321
Chr1	13177437	.	C	A	4019.77	PASS	AC=2;AF=1.00;AN=2;DP=110;ExcessHet=3.0103;FS=0.000;MLEAC=2;MLEAF=1.00;MQ=55.94;QD=26.48;SOR=0.976	GT:AD:DP:GQ:PL	1/1:0,110:110:99:4048,326,0
Chr1	13178029	.	G	A	496.77	PASS	AC=1;AF=0.500;AN=2;BaseQRankSum=-0.298;ClippingRankSum=0.000;DP=106;ExcessHet=3.0103;FS=1.963;MLEAC=1;MLEAF=0.500;MQ=60.00;MQRankSum=0.000;QD=4.69;ReadPosRankSum=0.023;SOR=0.966	GT:AD:DP:GQ:PL	0/1:84,22:106:99:525,0,3039
Chr1	13178540	.	G	T	732.77	PASS	AC=1;AF=0.500;AN=2;BaseQRankSum=-0.699;ClippingRankSum=0.000;DP=125;ExcessHet=3.0103;FS=10.459;MLEAC=1;MLEAF=0.500;MQ=60.00;MQRankSum=0.000;QD=5.86;ReadPosRankSum=-0.781;SOR=1.688	GT:AD:DP:GQ:PL	0/1:96,29:125:99:761,0,3454
Chr1	13179838	.	T	G	4243.77	PASS	AC=2;AF=1.00;AN=2;DP=106;ExcessHet=3.0103;FS=0.000;MLEAC=2;MLEAF=1.00;MQ=60.00;QD=31.04;SOR=1.300	GT:AD:DP:GQ:PL	1/1:0,106:106:99:4272,317,0
Chr1	13180154	.	C	T	1483.77	PASS	AC=1;AF=0.500;AN=2;BaseQRankSum=1.483;ClippingRankSum=0.000;DP=135;ExcessHet=3.0103;FS=0.684;MLEAC=1;MLEAF=0.500;MQ=59.95;MQRankSum=-1.149;QD=10.99;ReadPosRankSum=0.513;SOR=0.795	GT:AD:DP:GQ:PL	0/1:88,47:135:99:1512,0,2977
Chr1	13180749	.	G	C	657.77	PASS	AC=1;AF=0.500;AN=2;BaseQRankSum=0.698;ClippingRankSum=0.000;DP=120;ExcessHet=3.0103;FS=9.007;MLEAC=1;MLEAF=0.500;MQ=51.43;MQRankSum=1.099;QD=5.48;ReadPosRankSum=0.938;SOR=1.502	GT:AD:DP:GQ:PL	0/1:93,27:120:99:686,0,3343
Chr1	13180776	.	C	T	246.77	PASS	AC=1;AF=0.500;AN=2;BaseQRankSum=-1.629;ClippingRankSum=0.000;DP=118;ExcessHet=3.0103;FS=42.926;MLEAC=1;MLEAF=0.500;MQ=49.57;MQRankSum=-4.082;QD=2.11;ReadPosRankSum=-1.507;SOR=5.281	GT:AD:DP:GQ:PL	0/1:104,13:117:99:275,0,5551
Chr1	13180984	.	G	A	2096.77	PASS	AC=1;AF=0.500;AN=2;BaseQRankSum=-1.706;ClippingRankSum=0.000;DP=153;ExcessHet=3.0103;FS=5.314;MLEAC=1;MLEAF=0.500;MQ=53.62;MQRankSum=-5.385;QD=14.07;ReadPosRankSum=-0.655;SOR=1.170	GT:AD:DP:GQ:PL	0/1:81,68:149:99:2125,0,4368
Chr1	13180990	.	G	A	2096.77	PASS	AC=1;AF=0.500;AN=2;BaseQRankSum=-2.588;ClippingRankSum=0.000;DP=149;ExcessHet=3.0103;FS=12.906;MLEAC=1;MLEAF=0.500;MQ=53.46;MQRankSum=-4.756;QD=14.36;ReadPosRankSum=-0.877;SOR=1.627	GT:AD:DP:GQ:PL	0/1:82,64:146:99:2125,0,4353
Chr1	13181084	.	G	A	847.77	PASS	AC=1;AF=0.500;AN=2;BaseQRankSum=0.751;ClippingRankSum=0.000;DP=144;ExcessHet=3.0103;FS=5.127;MLEAC=1;MLEAF=0.500;MQ=52.05;MQRankSum=-3.413;QD=5.89;ReadPosRankSum=0.631;SOR=0.359	GT:AD:DP:GQ:PL	0/1:114,30:144:99:876,0,8120
Chr1	13181089	.	A	T	857.77	PASS	AC=1;AF=0.500;AN=2;BaseQRankSum=-0.104;ClippingRankSum=0.000;DP=141;ExcessHet=3.0103;FS=3.932;MLEAC=1;MLEAF=0.500;MQ=52.01;MQRankSum=-3.418;QD=6.08;ReadPosRankSum=-1.109;SOR=0.363	GT:AD:DP:GQ:PL	0/1:111,30:141:99:886,0,8098
Chr1	13181466	.	T	C	579.77	PASS	AC=1;AF=0.500;AN=2;BaseQRankSum=-0.611;ClippingRankSum=0.000;DP=125;ExcessHet=3.0103;FS=0.000;MLEAC=1;MLEAF=0.500;MQ=43.71;MQRankSum=-6.126;QD=4.64;ReadPosRankSum=-0.529;SOR=0.784	GT:AD:DP:GQ:PL	0/1:102,23:125:99:608,0,4394
Chr1	13181472	.	T	C	540.77	PASS	AC=1;AF=0.500;AN=2;BaseQRankSum=-0.228;ClippingRankSum=0.000;DP=123;ExcessHet=3.0103;FS=0.889;MLEAC=1;MLEAF=0.500;MQ=43.78;MQRankSum=-5.916;QD=4.40;ReadPosRankSum=0.207;SOR=0.807	GT:AD:DP:GQ:PL	0/1:102,21:123:99:569,0,4433
Chr1	13184281	.	G	T	957.77	PASS	AC=1;AF=0.500;AN=2;BaseQRankSum=1.008;ClippingRankSum=0.000;DP=99;ExcessHet=3.0103;FS=1.731;MLEAC=1;MLEAF=0.500;MQ=51.55;MQRankSum=0.656;QD=9.67;ReadPosRankSum=-0.294;SOR=0.970	GT:AD:DP:GQ:PL	0/1:65,34:99:99:986,0,2144
Chr1	13189012	.	A	G	669.77	PASS	AC=1;AF=0.500;AN=2;BaseQRankSum=-3.438;ClippingRankSum=0.000;DP=117;ExcessHet=3.0103;FS=0.000;MLEAC=1;MLEAF=0.500;MQ=60.00;MQRankSum=0.000;QD=5.72;ReadPosRankSum=0.096;SOR=0.620	GT:AD:DP:GQ:PL	0/1:86,31:117:99:698,0,3076
Chr1	13189349	.	G	A	820.77	PASS	AC=1;AF=0.500;AN=2;BaseQRankSum=0.720;ClippingRankSum=0.000;DP=115;ExcessHet=3.0103;FS=3.979;MLEAC=1;MLEAF=0.500;MQ=59.81;MQRankSum=-0.253;QD=7.20;ReadPosRankSum=-1.513;SOR=0.968	GT:AD:DP:GQ:PL	0/1:83,31:114:99:849,0,2884
Chr1	13190991	.	C	T	691.77	PASS	AC=1;AF=0.500;AN=2;BaseQRankSum=-0.527;ClippingRankSum=0.000;DP=131;ExcessHet=3.0103;FS=3.964;MLEAC=1;MLEAF=0.500;MQ=60.00;MQRankSum=0.000;QD=5.28;ReadPosRankSum=-0.535;SOR=0.768	GT:AD:DP:GQ:PL	0/1:102,29:131:99:720,0,3629
Chr1	13192032	.	C	T	645.77	PASS	AC=1;AF=0.500;AN=2;BaseQRankSum=-2.329;ClippingRankSum=0.000;DP=125;ExcessHet=3.0103;FS=0.797;MLEAC=1;MLEAF=0.500;MQ=60.00;MQRankSum=0.000;QD=5.21;ReadPosRankSum=-1.722;SOR=0.582	GT:AD:DP:GQ:PL	0/1:95,29:124:99:674,0,3435
Chr1	13193834	.	CA	C	297.73	PASS	AC=1;AF=0.500;AN=2;BaseQRankSum=0.517;ClippingRankSum=0.000;DP=126;ExcessHet=3.0103;FS=3.135;MLEAC=1;MLEAF=0.500;MQ=60.17;MQRankSum=2.961;QD=2.44;ReadPosRankSum=0.446;SOR=1.112	GT:AD:DP:GQ:PL	0/1:99,23:122:99:335,0,2664
Chr1	13194695	.	G	T	969.77	PASS	AC=1;AF=0.500;AN=2;BaseQRankSum=0.626;ClippingRankSum=0.000;DP=120;ExcessHet=3.0103;FS=2.576;MLEAC=1;MLEAF=0.500;MQ=60.00;MQRankSum=0.000;QD=8.15;ReadPosRankSum=-1.010;SOR=0.589	GT:AD:DP:GQ:PL	0/1:84,35:119:99:998,0,2923
Chr1	13195306	.	C	T	421.77	PASS	AC=1;AF=0.500;AN=2;BaseQRankSum=0.878;ClippingRankSum=0.000;DP=113;ExcessHet=3.0103;FS=13.320;MLEAC=1;MLEAF=0.500;MQ=60.00;MQRankSum=0.000;QD=3.73;ReadPosRankSum=1.105;SOR=1.516	GT:AD:DP:GQ:PL	0/1:94,19:113:99:450,0,3309
Chr1	13196306	.	G	A	617.77	PASS	AC=1;AF=0.500;AN=2;BaseQRankSum=1.072;ClippingRankSum=0.000;DP=101;ExcessHet=3.0103;FS=3.068;MLEAC=1;MLEAF=0.500;MQ=60.00;MQRankSum=0.000;QD=6.18;ReadPosRankSum=-0.105;SOR=0.423	GT:AD:DP:GQ:PL	0/1:75,25:100:99:646,0,2585
Chr1	13196793	.	C	A	605.77	PASS	AC=1;AF=0.500;AN=2;BaseQRankSum=-0.577;ClippingRankSum=0.000;DP=121;ExcessHet=3.0103;FS=7.081;MLEAC=1;MLEAF=0.500;MQ=60.00;MQRankSum=0.000;QD=5.05;ReadPosRankSum=0.232;SOR=0.547	GT:AD:DP:GQ:PL	0/1:92,28:120:99:634,0,3150
Chr1	13197452	.	T	C	1431.77	PASS	AC=1;AF=0.500;AN=2;BaseQRankSum=0.589;ClippingRankSum=0.000;DP=150;ExcessHet=3.0103;FS=0.646;MLEAC=1;MLEAF=0.500;MQ=60.00;MQRankSum=0.000;QD=9.55;ReadPosRankSum=0.632;SOR=0.758	GT:AD:DP:GQ:PL	0/1:101,49:150:99:1460,0,3412
Chr1	13198619	.	TA	T	1479.73	PASS	AC=1;AF=0.500;AN=2;BaseQRankSum=2.155;ClippingRankSum=0.000;DP=127;ExcessHet=3.0103;FS=0.000;MLEAC=1;MLEAF=0.500;MQ=60.00;MQRankSum=0.000;QD=12.43;ReadPosRankSum=-0.078;SOR=0.635	GT:AD:DP:GQ:PL	0/1:49,70:119:99:1517,0,973
Chr1	13198777	.	C	T	549.77	PASS	AC=1;AF=0.500;AN=2;BaseQRankSum=1.693;ClippingRankSum=0.000;DP=133;ExcessHet=3.0103;FS=9.472;MLEAC=1;MLEAF=0.500;MQ=60.00;MQRankSum=0.000;QD=4.20;ReadPosRankSum=0.343;SOR=1.468	GT:AD:DP:GQ:PL	0/1:107,24:131:99:578,0,3603
Chr1	13198826	.	TA	T	317.73	PASS	AC=1;AF=0.500;AN=2;BaseQRankSum=-0.125;ClippingRankSum=0.000;DP=129;ExcessHet=3.0103;FS=0.000;MLEAC=1;MLEAF=0.500;MQ=60.00;MQRankSum=0.000;QD=2.65;ReadPosRankSum=-1.357;SOR=0.758	GT:AD:DP:GQ:PL	0/1:97,23:120:99:355,0,2633
Chr1	13199224	.	G	A	919.77	PASS	AC=1;AF=0.500;AN=2;BaseQRankSum=-0.326;ClippingRankSum=0.000;DP=111;ExcessHet=3.0103;FS=0.000;MLEAC=1;MLEAF=0.500;MQ=60.00;MQRankSum=0.000;QD=8.29;ReadPosRankSum=2.058;SOR=0.697	GT:AD:DP:GQ:PL	0/1:77,34:111:99:948,0,2664
Chr1	13200416	.	AT	A	407.73	PASS	AC=1;AF=0.500;AN=2;BaseQRankSum=-0.635;ClippingRankSum=0.000;DP=86;ExcessHet=3.0103;FS=4.205;MLEAC=1;MLEAF=0.500;MQ=60.00;MQRankSum=0.000;QD=4.80;ReadPosRankSum=0.821;SOR=1.299	GT:AD:DP:GQ:PL	0/1:63,22:85:99:445,0,1744
Chr1	13200460	.	GA	G	325.73	PASS	AC=1;AF=0.500;AN=2;BaseQRankSum=-0.480;ClippingRankSum=0.000;DP=85;ExcessHet=3.0103;FS=1.143;MLEAC=1;MLEAF=0.500;MQ=60.00;MQRankSum=0.000;QD=3.92;ReadPosRankSum=0.564;SOR=0.896	GT:AD:DP:GQ:PL	0/1:63,20:83:99:363,0,1647
Chr1	13200701	.	AT	A	1089.73	PASS	AC=1;AF=0.500;AN=2;BaseQRankSum=-1.181;ClippingRankSum=0.000;DP=98;ExcessHet=3.0103;FS=3.132;MLEAC=1;MLEAF=0.500;MQ=60.00;MQRankSum=0.000;QD=11.98;ReadPosRankSum=-1.262;SOR=0.996	GT:AD:DP:GQ:PL	0/1:33,58:91:99:1127,0,592
Chr1	13200842	.	G	GAT	344.73	PASS	AC=1;AF=0.500;AN=2;BaseQRankSum=0.896;ClippingRankSum=0.000;DP=116;ExcessHet=3.0103;FS=2.128;MLEAC=1;MLEAF=0.500;MQ=60.00;MQRankSum=0.000;QD=3.13;ReadPosRankSum=0.391;SOR=0.989	GT:AD:DP:GQ:PL	0/1:88,22:110:99:382,0,2783
Chr1	13200881	.	CT	C	745.73	PASS	AC=1;AF=0.500;AN=2;BaseQRankSum=1.516;ClippingRankSum=0.000;DP=119;ExcessHet=3.0103;FS=2.628;MLEAC=1;MLEAF=0.500;MQ=60.00;MQRankSum=0.000;QD=6.66;ReadPosRankSum=-1.281;SOR=0.996	GT:AD:DP:GQ:PL	0/1:76,36:112:99:783,0,2023
Chr1	13202139	.	C	T	550.77	PASS	AC=1;AF=0.500;AN=2;BaseQRankSum=0.667;ClippingRankSum=0.000;DP=112;ExcessHet=3.0103;FS=0.892;MLEAC=1;MLEAF=0.500;MQ=60.00;MQRankSum=0.000;QD=4.92;ReadPosRankSum=-0.043;SOR=0.511	GT:AD:DP:GQ:PL	0/1:87,25:112:99:579,0,3064
Chr1	13202602	.	C	CA	411.73	PASS	AC=1;AF=0.500;AN=2;BaseQRankSum=-1.415;ClippingRankSum=0.000;DP=134;ExcessHet=3.0103;FS=0.000;MLEAC=1;MLEAF=0.500;MQ=60.00;MQRankSum=0.000;QD=3.12;ReadPosRankSum=-0.309;SOR=0.657	GT:AD:DP:GQ:PL	0/1:106,26:132:99:449,0,3074
Chr1	13202661	.	GT	G	476.73	PASS	AC=1;AF=0.500;AN=2;BaseQRankSum=0.163;ClippingRankSum=0.000;DP=127;ExcessHet=3.0103;FS=1.727;MLEAC=1;MLEAF=0.500;MQ=60.00;MQRankSum=0.000;QD=3.84;ReadPosRankSum=-0.533;SOR=0.858	GT:AD:DP:GQ:PL	0/1:95,29:124:99:514,0,2496
Chr1	13205007	.	T	TA	171.73	PASS	AC=1;AF=0.500;AN=2;BaseQRankSum=0.089;ClippingRankSum=0.000;DP=89;ExcessHet=3.0103;FS=0.000;MLEAC=1;MLEAF=0.500;MQ=60.00;MQRankSum=0.000;QD=2.04;ReadPosRankSum=-1.411;SOR=0.578	GT:AD:DP:GQ:PL	0/1:68,16:84:99:209,0,1835
Chr1	13209613	.	G	T	647.77	PASS	AC=1;AF=0.500;AN=2;BaseQRankSum=0.523;ClippingRankSum=0.000;DP=133;ExcessHet=3.0103;FS=0.000;MLEAC=1;MLEAF=0.500;MQ=60.00;MQRankSum=0.000;QD=4.87;ReadPosRankSum=0.279;SOR=0.652	GT:AD:DP:GQ:PL	0/1:106,27:133:99:676,0,3629
Chr1	13209962	.	C	T	716.77	PASS	AC=1;AF=0.500;AN=2;BaseQRankSum=-1.904;ClippingRankSum=0.000;DP=144;ExcessHet=3.0103;FS=6.429;MLEAC=1;MLEAF=0.500;MQ=60.00;MQRankSum=0.000;QD=4.98;ReadPosRankSum=0.005;SOR=1.300	GT:AD:DP:GQ:PL	0/1:112,32:144:99:745,0,4031
Chr1	13210026	.	T	A	822.77	PASS	AC=1;AF=0.500;AN=2;BaseQRankSum=1.930;ClippingRankSum=0.000;DP=141;ExcessHet=3.0103;FS=0.773;MLEAC=1;MLEAF=0.500;MQ=60.00;MQRankSum=0.000;QD=5.88;ReadPosRankSum=2.013;SOR=0.575	GT:AD:DP:GQ:PL	0/1:110,30:140:99:851,0,3738
Chr1	13210706	.	GT	G	468.73	PASS	AC=1;AF=0.500;AN=2;BaseQRankSum=-0.124;ClippingRankSum=0.000;DP=139;ExcessHet=3.0103;FS=0.000;MLEAC=1;MLEAF=0.500;MQ=60.00;MQRankSum=0.000;QD=3.66;ReadPosRankSum=0.315;SOR=0.739	GT:AD:DP:GQ:PL	0/1:99,29:128:99:506,0,2610
Chr1	13211783	.	T	A	536.77	PASS	AC=1;AF=0.500;AN=2;BaseQRankSum=-0.620;ClippingRankSum=0.000;DP=112;ExcessHet=3.0103;FS=3.077;MLEAC=1;MLEAF=0.500;MQ=60.00;MQRankSum=0.000;QD=4.79;ReadPosRankSum=-2.192;SOR=1.020	GT:AD:DP:GQ:PL	0/1:88,24:112:99:565,0,3034
Chr1	13212175	.	TA	T	723.73	PASS	AC=1;AF=0.500;AN=2;BaseQRankSum=-1.598;ClippingRankSum=0.000;DP=125;ExcessHet=3.0103;FS=6.250;MLEAC=1;MLEAF=0.500;MQ=60.00;MQRankSum=0.000;QD=5.98;ReadPosRankSum=-0.884;SOR=0.961	GT:AD:DP:GQ:PL	0/1:85,36:121:99:761,0,2286
Chr1	13216334	.	AT	A	447.73	PASS	AC=1;AF=0.500;AN=2;BaseQRankSum=0.908;ClippingRankSum=0.000;DP=132;ExcessHet=3.0103;FS=6.973;MLEAC=1;MLEAF=0.500;MQ=60.00;MQRankSum=0.000;QD=3.61;ReadPosRankSum=-0.268;SOR=0.824	GT:AD:DP:GQ:PL	0/1:96,28:124:99:485,0,2449
Chr1	13218551	.	A	AT	372.73	PASS	AC=1;AF=0.500;AN=2;BaseQRankSum=2.580;ClippingRankSum=0.000;DP=133;ExcessHet=3.0103;FS=4.011;MLEAC=1;MLEAF=0.500;MQ=60.00;MQRankSum=0.000;QD=2.87;ReadPosRankSum=1.958;SOR=0.918	GT:AD:DP:GQ:PL	0/1:102,28:130:99:410,0,2484
Chr1	13222582	.	G	A	1162.77	PASS	AC=1;AF=0.500;AN=2;BaseQRankSum=1.592;ClippingRankSum=0.000;DP=119;ExcessHet=3.0103;FS=2.569;MLEAC=1;MLEAF=0.500;MQ=60.00;MQRankSum=0.000;QD=9.77;ReadPosRankSum=-0.746;SOR=1.018	GT:AD:DP:GQ:PL	0/1:81,38:119:99:1191,0,2755
Chr1	13225059	.	C	T	1168.77	PASS	AC=1;AF=0.500;AN=2;BaseQRankSum=2.794;ClippingRankSum=0.000;DP=115;ExcessHet=3.0103;FS=20.475;MLEAC=1;MLEAF=0.500;MQ=60.00;MQRankSum=0.000;QD=10.16;ReadPosRankSum=0.345;SOR=0.924	GT:AD:DP:GQ:PL	0/1:77,38:115:99:1197,0,2684
Chr1	13226837	.	C	T	883.77	PASS	AC=1;AF=0.500;AN=2;BaseQRankSum=-0.673;ClippingRankSum=0.000;DP=112;ExcessHet=3.0103;FS=3.832;MLEAC=1;MLEAF=0.500;MQ=60.00;MQRankSum=0.000;QD=8.11;ReadPosRankSum=2.040;SOR=0.628	GT:AD:DP:GQ:PL	0/1:75,34:109:99:912,0,2629
Chr1	13228464	.	CT	C	643.73	PASS	AC=1;AF=0.500;AN=2;BaseQRankSum=0.687;ClippingRankSum=0.000;DP=121;ExcessHet=3.0103;FS=2.699;MLEAC=1;MLEAF=0.500;MQ=60.00;MQRankSum=0.000;QD=5.65;ReadPosRankSum=0.383;SOR=0.449	GT:AD:DP:GQ:PL	0/1:80,34:114:99:681,0,2021
Chr1	13228521	.	A	G	459.77	PASS	AC=1;AF=0.500;AN=2;BaseQRankSum=-1.665;ClippingRankSum=0.000;DP=112;ExcessHet=3.0103;FS=4.483;MLEAC=1;MLEAF=0.500;MQ=60.00;MQRankSum=0.000;QD=4.11;ReadPosRankSum=0.634;SOR=0.830	GT:AD:DP:GQ:PL	0/1:89,23:112:99:488,0,3135
Chr1	13228650	.	CA	C	582.73	PASS	AC=1;AF=0.500;AN=2;BaseQRankSum=-1.900;ClippingRankSum=0.000;DP=111;ExcessHet=3.0103;FS=4.125;MLEAC=1;MLEAF=0.500;MQ=60.00;MQRankSum=0.000;QD=5.60;ReadPosRankSum=-3.503;SOR=1.111	GT:AD:DP:GQ:PL	0/1:74,30:104:99:620,0,1958
Chr1	13228762	.	TA	T	1156.73	PASS	AC=1;AF=0.500;AN=2;BaseQRankSum=0.623;ClippingRankSum=0.000;DP=128;ExcessHet=3.0103;FS=0.690;MLEAC=1;MLEAF=0.500;MQ=60.00;MQRankSum=0.000;QD=9.80;ReadPosRankSum=0.367;SOR=0.717	GT:AD:DP:GQ:PL	0/1:66,52:118:99:1194,0,1540
Chr1	13229006	.	C	T	1308.77	PASS	AC=1;AF=0.500;AN=2;BaseQRankSum=-1.083;ClippingRankSum=0.000;DP=129;ExcessHet=3.0103;FS=8.778;MLEAC=1;MLEAF=0.500;MQ=60.00;MQRankSum=0.000;QD=10.15;ReadPosRankSum=-0.521;SOR=1.421	GT:AD:DP:GQ:PL	0/1:85,44:129:99:1337,0,3045
Chr1	13231736	.	T	C	494.77	PASS	AC=1;AF=0.500;AN=2;BaseQRankSum=0.517;ClippingRankSum=0.000;DP=140;ExcessHet=3.0103;FS=4.244;MLEAC=1;MLEAF=0.500;MQ=60.00;MQRankSum=0.000;QD=3.53;ReadPosRankSum=0.772;SOR=1.234	GT:AD:DP:GQ:PL	0/1:115,25:140:99:523,0,3770
Chr1	13233411	.	C	T	915.77	PASS	AC=1;AF=0.500;AN=2;BaseQRankSum=0.035;ClippingRankSum=0.000;DP=137;ExcessHet=3.0103;FS=1.542;MLEAC=1;MLEAF=0.500;MQ=59.96;MQRankSum=0.614;QD=6.68;ReadPosRankSum=-0.285;SOR=0.754	GT:AD:DP:GQ:PL	0/1:101,36:137:99:944,0,3462
Chr1	13233869	.	C	T	822.77	PASS	AC=1;AF=0.500;AN=2;BaseQRankSum=2.482;ClippingRankSum=0.000;DP=124;ExcessHet=3.0103;FS=2.803;MLEAC=1;MLEAF=0.500;MQ=60.00;MQRankSum=0.000;QD=6.69;ReadPosRankSum=0.614;SOR=1.071	GT:AD:DP:GQ:PL	0/1:94,29:123:99:851,0,3335
Chr1	13235517	.	C	T	680.77	PASS	AC=1;AF=0.500;AN=2;BaseQRankSum=0.428;ClippingRankSum=0.000;DP=134;ExcessHet=3.0103;FS=5.346;MLEAC=1;MLEAF=0.500;MQ=60.00;MQRankSum=0.000;QD=5.16;ReadPosRankSum=0.204;SOR=0.873	GT:AD:DP:GQ:PL	0/1:104,28:132:99:709,0,3641
Chr1	13235934	.	G	A	655.77	PASS	AC=1;AF=0.500;AN=2;BaseQRankSum=1.218;ClippingRankSum=0.000;DP=145;ExcessHet=3.0103;FS=2.761;MLEAC=1;MLEAF=0.500;MQ=60.00;MQRankSum=0.000;QD=4.52;ReadPosRankSum=1.376;SOR=0.446	GT:AD:DP:GQ:PL	0/1:117,28:145:99:684,0,4011
Chr1	13236357	.	TA	T	583.73	PASS	AC=1;AF=0.500;AN=2;BaseQRankSum=1.336;ClippingRankSum=0.000;DP=117;ExcessHet=3.0103;FS=0.914;MLEAC=1;MLEAF=0.500;MQ=60.00;MQRankSum=0.000;QD=5.36;ReadPosRankSum=-0.144;SOR=0.805	GT:AD:DP:GQ:PL	0/1:78,31:109:99:621,0,2027
Chr1	13238367	.	AT	A	944.73	PASS	AC=1;AF=0.500;AN=2;BaseQRankSum=0.597;ClippingRankSum=0.000;DP=136;ExcessHet=3.0103;FS=1.472;MLEAC=1;MLEAF=0.500;MQ=60.08;MQRankSum=1.406;QD=7.32;ReadPosRankSum=-0.726;SOR=0.723	GT:AD:DP:GQ:PL	0/1:85,44:129:99:982,0,2248
Chr1	13240515	.	G	A	792.77	PASS	AC=1;AF=0.500;AN=2;BaseQRankSum=-0.101;ClippingRankSum=0.000;DP=118;ExcessHet=3.0103;FS=1.695;MLEAC=1;MLEAF=0.500;MQ=60.00;MQRankSum=0.000;QD=6.72;ReadPosRankSum=-0.840;SOR=0.620	GT:AD:DP:GQ:PL	0/1:87,31:118:99:821,0,3057
Chr1	13242819	.	T	TTA	766.73	PASS	AC=1;AF=0.500;AN=2;BaseQRankSum=-0.450;ClippingRankSum=0.000;DP=117;ExcessHet=3.0103;FS=7.072;MLEAC=1;MLEAF=0.500;MQ=60.00;MQRankSum=0.000;QD=7.23;ReadPosRankSum=0.919;SOR=1.136	GT:AD:DP:GQ:PL	0/1:75,31:106:99:804,0,2208
Chr1	13243687	.	A	AT	548.73	PASS	AC=1;AF=0.500;AN=2;BaseQRankSum=0.162;ClippingRankSum=0.000;DP=132;ExcessHet=3.0103;FS=5.071;MLEAC=1;MLEAF=0.500;MQ=60.00;MQRankSum=0.000;QD=4.50;ReadPosRankSum=0.955;SOR=1.001	GT:AD:DP:GQ:PL	0/1:88,34:122:99:586,0,2153
Chr1	13244031	.	G	A	398.77	PASS	AC=1;AF=0.500;AN=2;BaseQRankSum=-2.323;ClippingRankSum=0.000;DP=110;ExcessHet=3.0103;FS=0.000;MLEAC=1;MLEAF=0.500;MQ=60.00;MQRankSum=0.000;QD=3.66;ReadPosRankSum=0.314;SOR=0.682	GT:AD:DP:GQ:PL	0/1:86,23:109:99:427,0,3033
Chr1	13244289	.	C	T	542.77	PASS	AC=1;AF=0.500;AN=2;BaseQRankSum=0.395;ClippingRankSum=0.000;DP=125;ExcessHet=3.0103;FS=0.000;MLEAC=1;MLEAF=0.500;MQ=60.00;MQRankSum=0.000;QD=4.34;ReadPosRankSum=1.006;SOR=0.674	GT:AD:DP:GQ:PL	0/1:101,24:125:99:571,0,3494
Chr1	13247081	.	G	A	853.77	PASS	AC=1;AF=0.500;AN=2;BaseQRankSum=1.737;ClippingRankSum=0.000;DP=131;ExcessHet=3.0103;FS=2.674;MLEAC=1;MLEAF=0.500;MQ=60.00;MQRankSum=0.000;QD=6.52;ReadPosRankSum=0.938;SOR=0.438	GT:AD:DP:GQ:PL	0/1:99,32:131:99:882,0,3435
Chr1	13248617	.	C	T	1149.77	PASS	AC=1;AF=0.500;AN=2;BaseQRankSum=2.238;ClippingRankSum=0.000;DP=139;ExcessHet=3.0103;FS=5.915;MLEAC=1;MLEAF=0.500;MQ=60.00;MQRankSum=0.000;QD=8.27;ReadPosRankSum=-0.309;SOR=0.441	GT:AD:DP:GQ:PL	0/1:100,39:139:99:1178,0,3334
Chr1	13249515	.	C	T	662.77	PASS	AC=1;AF=0.500;AN=2;BaseQRankSum=0.297;ClippingRankSum=0.000;DP=135;ExcessHet=3.0103;FS=1.739;MLEAC=1;MLEAF=0.500;MQ=60.00;MQRankSum=0.000;QD=4.91;ReadPosRankSum=0.224;SOR=0.498	GT:AD:DP:GQ:PL	0/1:107,28:135:99:691,0,3710
Chr1	13250694	.	C	T	954.77	PASS	AC=1;AF=0.500;AN=2;BaseQRankSum=0.056;ClippingRankSum=0.000;DP=117;ExcessHet=3.0103;FS=0.000;MLEAC=1;MLEAF=0.500;MQ=60.00;MQRankSum=0.000;QD=8.16;ReadPosRankSum=-0.078;SOR=0.690	GT:AD:DP:GQ:PL	0/1:83,34:117:99:983,0,2920
Chr1	13253825	.	C	T	635.77	PASS	AC=1;AF=0.500;AN=2;BaseQRankSum=1.174;ClippingRankSum=0.000;DP=102;ExcessHet=3.0103;FS=0.878;MLEAC=1;MLEAF=0.500;MQ=60.00;MQRankSum=0.000;QD=6.23;ReadPosRankSum=1.671;SOR=0.859	GT:AD:DP:GQ:PL	0/1:78,24:102:99:664,0,2734
Chr1	13256136	.	AT	A	213.73	PASS	AC=1;AF=0.500;AN=2;BaseQRankSum=0.759;ClippingRankSum=0.000;DP=110;ExcessHet=3.0103;FS=19.100;MLEAC=1;MLEAF=0.500;MQ=60.00;MQRankSum=0.000;QD=2.00;ReadPosRankSum=-0.036;SOR=1.604	GT:AD:DP:GQ:PL	0/1:87,20:107:99:251,0,2217
Chr1	13259906	.	G	A	768.77	PASS	AC=1;AF=0.500;AN=2;BaseQRankSum=-0.025;ClippingRankSum=0.000;DP=143;ExcessHet=3.0103;FS=13.054;MLEAC=1;MLEAF=0.500;MQ=60.00;MQRankSum=0.000;QD=5.38;ReadPosRankSum=0.694;SOR=1.751	GT:AD:DP:GQ:PL	0/1:110,33:143:99:797,0,3836
Chr1	13260400	.	G	A	1180.77	PASS	AC=1;AF=0.500;AN=2;BaseQRankSum=0.902;ClippingRankSum=0.000;DP=155;ExcessHet=3.0103;FS=4.285;MLEAC=1;MLEAF=0.500;MQ=60.00;MQRankSum=0.000;QD=7.62;ReadPosRankSum=-1.995;SOR=0.607	GT:AD:DP:GQ:PL	0/1:113,42:155:99:1209,0,3924
Chr1	13265875	.	C	A	616.77	PASS	AC=1;AF=0.500;AN=2;BaseQRankSum=-0.440;ClippingRankSum=0.000;DP=108;ExcessHet=3.0103;FS=5.940;MLEAC=1;MLEAF=0.500;MQ=60.00;MQRankSum=0.000;QD=5.71;ReadPosRankSum=1.245;SOR=0.446	GT:AD:DP:GQ:PL	0/1:83,25:108:99:645,0,3120
Chr1	13265897	.	A	G	629.77	PASS	AC=1;AF=0.500;AN=2;BaseQRankSum=-0.215;ClippingRankSum=0.000;DP=108;ExcessHet=3.0103;FS=1.800;MLEAC=1;MLEAF=0.500;MQ=60.00;MQRankSum=0.000;QD=5.83;ReadPosRankSum=0.819;SOR=0.478	GT:AD:DP:GQ:PL	0/1:80,28:108:99:658,0,3080
Chr1	13266127	.	G	A	373.77	PASS	AC=1;AF=0.500;AN=2;BaseQRankSum=1.049;ClippingRankSum=0.000;DP=114;ExcessHet=3.0103;FS=0.000;MLEAC=1;MLEAF=0.500;MQ=60.00;MQRankSum=0.000;QD=3.28;ReadPosRankSum=0.872;SOR=0.615	GT:AD:DP:GQ:PL	0/1:96,18:114:99:402,0,3319
Chr1	13266246	.	C	T	662.77	PASS	AC=1;AF=0.500;AN=2;BaseQRankSum=-1.386;ClippingRankSum=0.000;DP=116;ExcessHet=3.0103;FS=0.812;MLEAC=1;MLEAF=0.500;MQ=60.00;MQRankSum=0.000;QD=5.71;ReadPosRankSum=0.623;SOR=0.569	GT:AD:DP:GQ:PL	0/1:88,28:116:99:691,0,3179
Chr1	13266348	.	G	A	989.77	PASS	AC=1;AF=0.500;AN=2;BaseQRankSum=-0.537;ClippingRankSum=0.000;DP=117;ExcessHet=3.0103;FS=9.303;MLEAC=1;MLEAF=0.500;MQ=60.00;MQRankSum=0.000;QD=8.46;ReadPosRankSum=1.037;SOR=1.196	GT:AD:DP:GQ:PL	0/1:80,37:117:99:1018,0,2670
Chr1	13267443	.	T	C	4504.77	PASS	AC=2;AF=1.00;AN=2;DP=115;ExcessHet=3.0103;FS=0.000;MLEAC=2;MLEAF=1.00;MQ=60.00;QD=34.39;SOR=0.765	GT:AD:DP:GQ:PL	1/1:0,114:114:99:4533,341,0
Chr1	13269338	.	G	A	1801.77	PASS	AC=1;AF=0.500;AN=2;BaseQRankSum=1.624;ClippingRankSum=0.000;DP=125;ExcessHet=3.0103;FS=1.458;MLEAC=1;MLEAF=0.500;MQ=60.00;MQRankSum=0.000;QD=14.53;ReadPosRankSum=-0.258;SOR=0.901	GT:AD:DP:GQ:PL	0/1:68,56:124:99:1830,0,2186
Chr1	13271396	.	CT	C	1073.73	PASS	AC=1;AF=0.500;AN=2;BaseQRankSum=-0.410;ClippingRankSum=0.000;DP=114;ExcessHet=3.0103;FS=0.000;MLEAC=1;MLEAF=0.500;MQ=60.00;MQRankSum=0.000;QD=10.74;ReadPosRankSum=-0.337;SOR=0.635	GT:AD:DP:GQ:PL	0/1:45,55:100:99:1111,0,959
Chr1	13271790	.	CA	C	869.73	PASS	AC=1;AF=0.500;AN=2;BaseQRankSum=0.486;ClippingRankSum=0.000;DP=127;ExcessHet=3.0103;FS=0.000;MLEAC=1;MLEAF=0.500;MQ=60.00;MQRankSum=0.000;QD=7.31;ReadPosRankSum=-1.560;SOR=0.734	GT:AD:DP:GQ:PL	0/1:77,42:119:99:907,0,1943
Chr1	13272353	.	C	A	1746.77	PASS	AC=1;AF=0.500;AN=2;BaseQRankSum=0.718;ClippingRankSum=0.000;DP=145;ExcessHet=3.0103;FS=0.630;MLEAC=1;MLEAF=0.500;MQ=60.00;MQRankSum=0.000;QD=12.05;ReadPosRankSum=0.731;SOR=0.688	GT:AD:DP:GQ:PL	0/1:90,55:145:99:1775,0,3091
Chr1	13273093	.	G	A	782.77	PASS	AC=1;AF=0.500;AN=2;BaseQRankSum=-1.072;ClippingRankSum=0.000;DP=117;ExcessHet=3.0103;FS=1.692;MLEAC=1;MLEAF=0.500;MQ=60.00;MQRankSum=0.000;QD=6.75;ReadPosRankSum=0.161;SOR=0.487	GT:AD:DP:GQ:PL	0/1:84,32:116:99:811,0,2902
Chr1	13273485	.	C	T	428.77	PASS	AC=1;AF=0.500;AN=2;BaseQRankSum=0.124;ClippingRankSum=0.000;DP=127;ExcessHet=3.0103;FS=9.798;MLEAC=1;MLEAF=0.500;MQ=60.00;MQRankSum=0.000;QD=3.38;ReadPosRankSum=-0.459;SOR=1.712	GT:AD:DP:GQ:PL	0/1:105,22:127:99:457,0,3608
Chr1	13274521	.	G	A	523.77	PASS	AC=1;AF=0.500;AN=2;BaseQRankSum=-1.754;ClippingRankSum=0.000;DP=119;ExcessHet=3.0103;FS=32.066;MLEAC=1;MLEAF=0.500;MQ=60.00;MQRankSum=0.000;QD=4.48;ReadPosRankSum=-0.374;SOR=2.142	GT:AD:DP:GQ:PL	0/1:92,25:117:99:552,0,3275
Chr1	13274893	.	C	T	369.77	PASS	AC=1;AF=0.500;AN=2;BaseQRankSum=-1.287;ClippingRankSum=0.000;DP=120;ExcessHet=3.0103;FS=3.314;MLEAC=1;MLEAF=0.500;MQ=60.00;MQRankSum=0.000;QD=3.11;ReadPosRankSum=0.045;SOR=1.114	GT:AD:DP:GQ:PL	0/1:99,20:119:99:398,0,3502
Chr1	13274950	.	G	C	358.77	PASS	AC=1;AF=0.500;AN=2;BaseQRankSum=0.501;ClippingRankSum=0.000;DP=117;ExcessHet=3.0103;FS=5.147;MLEAC=1;MLEAF=0.500;MQ=60.00;MQRankSum=0.000;QD=3.07;ReadPosRankSum=-0.182;SOR=1.082	GT:AD:DP:GQ:PL	0/1:99,18:117:99:387,0,3553
Chr1	13277284	.	AT	A	1484.73	PASS	AC=1;AF=0.500;AN=2;BaseQRankSum=0.627;ClippingRankSum=0.000;DP=144;ExcessHet=3.0103;FS=3.129;MLEAC=1;MLEAF=0.500;MQ=60.15;MQRankSum=1.611;QD=11.08;ReadPosRankSum=0.278;SOR=0.770	GT:AD:DP:GQ:PL	0/1:75,59:134:99:1522,0,2037
Chr1	13278069	.	G	C	765.77	PASS	AC=1;AF=0.500;AN=2;BaseQRankSum=-0.173;ClippingRankSum=0.000;DP=117;ExcessHet=3.0103;FS=0.000;MLEAC=1;MLEAF=0.500;MQ=60.00;MQRankSum=0.000;QD=6.55;ReadPosRankSum=-0.863;SOR=0.616	GT:AD:DP:GQ:PL	0/1:88,29:117:99:794,0,3166
Chr1	13279165	.	GA	G	819.73	PASS	AC=1;AF=0.500;AN=2;BaseQRankSum=-0.149;ClippingRankSum=0.000;DP=124;ExcessHet=3.0103;FS=6.906;MLEAC=1;MLEAF=0.500;MQ=60.00;MQRankSum=0.000;QD=6.95;ReadPosRankSum=-0.180;SOR=0.856	GT:AD:DP:GQ:PL	0/1:78,40:118:99:857,0,1367
Chr1	13281052	.	CT	C	718.73	PASS	AC=1;AF=0.500;AN=2;BaseQRankSum=1.091;ClippingRankSum=0.000;DP=105;ExcessHet=3.0103;FS=0.791;MLEAC=1;MLEAF=0.500;MQ=60.00;MQRankSum=0.000;QD=7.12;ReadPosRankSum=-0.554;SOR=0.839	GT:AD:DP:GQ:PL	0/1:67,34:101:99:756,0,1775
Chr1	13281991	.	G	T	783.77	PASS	AC=1;AF=0.500;AN=2;BaseQRankSum=0.055;ClippingRankSum=0.000;DP=118;ExcessHet=3.0103;FS=1.710;MLEAC=1;MLEAF=0.500;MQ=60.00;MQRankSum=0.000;QD=6.64;ReadPosRankSum=-0.259;SOR=0.921	GT:AD:DP:GQ:PL	0/1:88,30:118:99:812,0,2985
Chr1	13283187	.	C	A	342.77	PASS	AC=1;AF=0.500;AN=2;BaseQRankSum=-0.705;ClippingRankSum=0.000;DP=124;ExcessHet=3.0103;FS=0.972;MLEAC=1;MLEAF=0.500;MQ=60.00;MQRankSum=0.000;QD=2.79;ReadPosRankSum=-0.254;SOR=0.481	GT:AD:DP:GQ:PL	0/1:103,20:123:99:371,0,3617
Chr1	13283607	.	CT	C	1121.73	PASS	AC=1;AF=0.500;AN=2;BaseQRankSum=0.740;ClippingRankSum=0.000;DP=157;ExcessHet=3.0103;FS=6.190;MLEAC=1;MLEAF=0.500;MQ=60.00;MQRankSum=0.000;QD=7.28;ReadPosRankSum=-0.080;SOR=0.738	GT:AD:DP:GQ:PL	0/1:101,53:154:99:1159,0,2654
Chr1	13283883	.	AT	A	1216.73	PASS	AC=1;AF=0.500;AN=2;BaseQRankSum=1.622;ClippingRankSum=0.000;DP=122;ExcessHet=3.0103;FS=4.634;MLEAC=1;MLEAF=0.500;MQ=60.00;MQRankSum=0.000;QD=10.67;ReadPosRankSum=-0.896;SOR=0.574	GT:AD:DP:GQ:PL	0/1:57,57:114:99:1254,0,1265
Chr1	13285169	.	C	T	587.77	PASS	AC=1;AF=0.500;AN=2;BaseQRankSum=-1.386;ClippingRankSum=0.000;DP=99;ExcessHet=3.0103;FS=4.588;MLEAC=1;MLEAF=0.500;MQ=60.00;MQRankSum=0.000;QD=5.94;ReadPosRankSum=-1.548;SOR=1.224	GT:AD:DP:GQ:PL	0/1:74,25:99:99:616,0,2582
Chr1	13285437	.	G	A	588.77	PASS	AC=1;AF=0.500;AN=2;BaseQRankSum=1.045;ClippingRankSum=0.000;DP=104;ExcessHet=3.0103;FS=1.907;MLEAC=1;MLEAF=0.500;MQ=59.43;MQRankSum=0.634;QD=5.83;ReadPosRankSum=1.114;SOR=1.002	GT:AD:DP:GQ:PL	0/1:76,25:101:99:617,0,2529
Chr1	13285638	.	C	T	564.77	PASS	AC=1;AF=0.500;AN=2;BaseQRankSum=0.285;ClippingRankSum=0.000;DP=121;ExcessHet=3.0103;FS=1.842;MLEAC=1;MLEAF=0.500;MQ=60.00;MQRankSum=0.000;QD=4.67;ReadPosRankSum=0.471;SOR=0.910	GT:AD:DP:GQ:PL	0/1:96,25:121:99:593,0,3182
Chr1	13287321	.	G	A	207.77	PASS	AC=1;AF=0.500;AN=2;BaseQRankSum=-0.017;ClippingRankSum=0.000;DP=94;ExcessHet=3.0103;FS=1.108;MLEAC=1;MLEAF=0.500;MQ=59.88;MQRankSum=-2.345;QD=2.23;ReadPosRankSum=-0.034;SOR=0.495	GT:AD:DP:GQ:PL	0/1:79,14:93:99:236,0,2690
Chr1	13287474	.	GA	G	220.73	PASS	AC=1;AF=0.500;AN=2;BaseQRankSum=0.044;ClippingRankSum=0.000;DP=102;ExcessHet=3.0103;FS=0.000;MLEAC=1;MLEAF=0.500;MQ=59.12;MQRankSum=-5.709;QD=2.28;ReadPosRankSum=0.389;SOR=0.671	GT:AD:DP:GQ:PL	0/1:79,18:97:99:258,0,2115
Chr1	13287591	.	CA	C	902.73	PASS	AC=1;AF=0.500;AN=2;BaseQRankSum=-0.949;ClippingRankSum=0.000;DP=116;ExcessHet=3.0103;FS=0.728;MLEAC=1;MLEAF=0.500;MQ=60.11;MQRankSum=1.860;QD=7.99;ReadPosRankSum=-0.205;SOR=0.565	GT:AD:DP:GQ:PL	0/1:71,42:113:99:940,0,1828
Chr1	13288450	.	CA	C	1238.73	PASS	AC=1;AF=0.500;AN=2;BaseQRankSum=2.388;ClippingRankSum=0.000;DP=118;ExcessHet=3.0103;FS=5.862;MLEAC=1;MLEAF=0.500;MQ=59.53;MQRankSum=-0.811;QD=10.87;ReadPosRankSum=-0.447;SOR=0.553	GT:AD:DP:GQ:PL	0/1:61,53:114:99:1276,0,1513
Chr1	13288602	.	G	T	262.77	PASS	AC=1;AF=0.500;AN=2;BaseQRankSum=-0.709;ClippingRankSum=0.000;DP=124;ExcessHet=3.0103;FS=0.000;MLEAC=1;MLEAF=0.500;MQ=60.17;MQRankSum=-0.607;QD=2.12;ReadPosRankSum=0.999;SOR=0.712	GT:AD:DP:GQ:PL	0/1:104,20:124:99:291,0,3374
Chr1	13290111	.	GA	G	508.73	PASS	AC=1;AF=0.500;AN=2;BaseQRankSum=-0.148;ClippingRankSum=0.000;DP=114;ExcessHet=3.0103;FS=2.885;MLEAC=1;MLEAF=0.500;MQ=60.09;MQRankSum=1.602;QD=4.58;ReadPosRankSum=-0.047;SOR=0.409	GT:AD:DP:GQ:PL	0/1:78,33:111:99:546,0,1881
Chr1	13295102	.	A	G	720.77	PASS	AC=1;AF=0.500;AN=2;BaseQRankSum=-3.048;ClippingRankSum=0.000;DP=95;ExcessHet=3.0103;FS=3.286;MLEAC=1;MLEAF=0.500;MQ=60.00;MQRankSum=0.000;QD=7.59;ReadPosRankSum=-0.199;SOR=1.189	GT:AD:DP:GQ:PL	0/1:72,23:95:99:749,0,4960
Chr1	13295103	.	A	G	720.77	PASS	AC=1;AF=0.500;AN=2;BaseQRankSum=-2.604;ClippingRankSum=0.000;DP=95;ExcessHet=3.0103;FS=3.286;MLEAC=1;MLEAF=0.500;MQ=60.00;MQRankSum=0.000;QD=7.59;ReadPosRankSum=-0.332;SOR=1.189	GT:AD:DP:GQ:PL	0/1:72,23:95:99:749,0,4960
Chr1	13296246	.	A	C	3542.77	PASS	AC=2;AF=1.00;AN=2;DP=92;ExcessHet=3.0103;FS=0.000;MLEAC=2;MLEAF=1.00;MQ=60.00;QD=31.76;SOR=0.855	GT:AD:DP:GQ:PL	1/1:0,91:91:99:3571,273,0
Chr1	13298647	.	G	A	713.77	PASS	AC=1;AF=0.500;AN=2;BaseQRankSum=-0.141;ClippingRankSum=0.000;DP=99;ExcessHet=3.0103;FS=1.832;MLEAC=1;MLEAF=0.500;MQ=60.00;MQRankSum=0.000;QD=7.21;ReadPosRankSum=0.243;SOR=0.726	GT:AD:DP:GQ:PL	0/1:71,28:99:99:742,0,2586
Chr1	13300190	.	G	A	614.77	PASS	AC=1;AF=0.500;AN=2;BaseQRankSum=0.753;ClippingRankSum=0.000;DP=126;ExcessHet=3.0103;FS=13.608;MLEAC=1;MLEAF=0.500;MQ=60.00;MQRankSum=0.000;QD=4.92;ReadPosRankSum=0.885;SOR=1.531	GT:AD:DP:GQ:PL	0/1:100,25:125:99:643,0,3452
Chr1	13301243	.	G	GT	317.73	PASS	AC=1;AF=0.500;AN=2;BaseQRankSum=1.087;ClippingRankSum=0.000;DP=108;ExcessHet=3.0103;FS=3.191;MLEAC=1;MLEAF=0.500;MQ=60.10;MQRankSum=1.919;QD=3.15;ReadPosRankSum=-0.452;SOR=0.744	GT:AD:DP:GQ:PL	0/1:79,22:101:99:355,0,2147
Chr1	13301816	.	G	T	350.77	PASS	AC=1;AF=0.500;AN=2;BaseQRankSum=0.848;ClippingRankSum=0.000;DP=85;ExcessHet=3.0103;FS=2.490;MLEAC=1;MLEAF=0.500;MQ=60.00;MQRankSum=0.000;QD=4.23;ReadPosRankSum=0.860;SOR=1.073	GT:AD:DP:GQ:PL	0/1:67,16:83:99:379,0,2322
Chr1	13302443	.	G	A	242.77	PASS	AC=1;AF=0.500;AN=2;BaseQRankSum=0.831;ClippingRankSum=0.000;DP=96;ExcessHet=3.0103;FS=18.050;MLEAC=1;MLEAF=0.500;MQ=60.00;MQRankSum=0.000;QD=2.53;ReadPosRankSum=0.226;SOR=0.054	GT:AD:DP:GQ:PL	0/1:82,14:96:99:271,0,2961
Chr1	13308159	.	T	A	4128.77	PASS	AC=2;AF=1.00;AN=2;BaseQRankSum=1.644;ClippingRankSum=0.000;DP=108;ExcessHet=3.0103;FS=3.522;MLEAC=2;MLEAF=1.00;MQ=60.00;MQRankSum=0.000;QD=30.47;ReadPosRankSum=1.315;SOR=0.623	GT:AD:DP:GQ:PL	1/1:1,107:108:99:4157,312,0
Chr1	13310117	.	TA	T	865.73	PASS	AC=1;AF=0.500;AN=2;BaseQRankSum=-0.854;ClippingRankSum=0.000;DP=125;ExcessHet=3.0103;FS=12.769;MLEAC=1;MLEAF=0.500;MQ=60.00;MQRankSum=0.000;QD=7.28;ReadPosRankSum=-0.653;SOR=1.712	GT:AD:DP:GQ:PL	0/1:77,42:119:99:903,0,1964
Chr1	13313711	.	G	A	586.77	PASS	AC=1;AF=0.500;AN=2;BaseQRankSum=1.579;ClippingRankSum=0.000;DP=110;ExcessHet=3.0103;FS=0.000;MLEAC=1;MLEAF=0.500;MQ=60.00;MQRankSum=0.000;QD=5.33;ReadPosRankSum=-0.500;SOR=0.711	GT:AD:DP:GQ:PL	0/1:86,24:110:99:615,0,2866
Chr1	13317470	.	CTT	C,CT	1520.73	PASS	AC=1,1;AF=0.500,0.500;AN=2;BaseQRankSum=-0.295;ClippingRankSum=0.000;DP=115;ExcessHet=3.0103;FS=2.910;MLEAC=1,1;MLEAF=0.500,0.500;MQ=60.09;MQRankSum=-1.669;QD=13.70;ReadPosRankSum=-1.544;SOR=0.809	GT:AD:DP:GQ:PL	1/2:28,46,37:111:99:1558,151,1029,446,0,919
Chr1	13318805	.	C	T	528.77	PASS	AC=1;AF=0.500;AN=2;BaseQRankSum=0.320;ClippingRankSum=0.000;DP=117;ExcessHet=3.0103;FS=0.000;MLEAC=1;MLEAF=0.500;MQ=60.00;MQRankSum=0.000;QD=4.56;ReadPosRankSum=-0.244;SOR=0.668	GT:AD:DP:GQ:PL	0/1:93,23:116:99:557,0,3248
Chr1	13319667	.	CT	C	564.73	PASS	AC=1;AF=0.500;AN=2;BaseQRankSum=3.324;ClippingRankSum=0.000;DP=118;ExcessHet=3.0103;FS=0.000;MLEAC=1;MLEAF=0.500;MQ=60.00;MQRankSum=0.000;QD=5.23;ReadPosRankSum=1.258;SOR=0.812	GT:AD:DP:GQ:PL	0/1:75,33:108:99:602,0,1135
Chr1	13319777	.	CT	C	545.73	PASS	AC=1;AF=0.500;AN=2;BaseQRankSum=0.910;ClippingRankSum=0.000;DP=142;ExcessHet=3.0103;FS=2.577;MLEAC=1;MLEAF=0.500;MQ=60.00;MQRankSum=0.000;QD=3.98;ReadPosRankSum=0.554;SOR=0.448	GT:AD:DP:GQ:PL	0/1:102,35:137:99:583,0,2475
Chr1	13321727	.	AG	A	276.73	PASS	AC=1;AF=0.500;AN=2;BaseQRankSum=-0.630;ClippingRankSum=0.000;DP=83;ExcessHet=3.0103;FS=2.377;MLEAC=1;MLEAF=0.500;MQ=60.00;MQRankSum=0.000;QD=3.37;ReadPosRankSum=1.224;SOR=0.817	GT:AD:DP:GQ:PL	0/1:66,16:82:99:314,0,2300
Chr1	13321751	.	C	T	394.77	PASS	AC=1;AF=0.500;AN=2;BaseQRankSum=1.205;ClippingRankSum=0.000;DP=79;ExcessHet=3.0103;FS=7.452;MLEAC=1;MLEAF=0.500;MQ=60.00;MQRankSum=0.000;QD=5.00;ReadPosRankSum=0.086;SOR=1.288	GT:AD:DP:GQ:PL	0/1:62,17:79:99:423,0,2273
Chr1	13322358	.	CGA	C	754.73	PASS	AC=1;AF=0.500;AN=2;BaseQRankSum=1.783;ClippingRankSum=0.000;DP=84;ExcessHet=3.0103;FS=0.000;MLEAC=1;MLEAF=0.500;MQ=60.00;MQRankSum=0.000;QD=9.80;ReadPosRankSum=-0.807;SOR=0.748	GT:AD:DP:GQ:PL	0/1:50,27:77:99:792,0,1655
Chr1	13322496	.	G	A	495.77	PASS	AC=1;AF=0.500;AN=2;BaseQRankSum=1.558;ClippingRankSum=0.000;DP=96;ExcessHet=3.0103;FS=0.962;MLEAC=1;MLEAF=0.500;MQ=60.00;MQRankSum=0.000;QD=5.16;ReadPosRankSum=-0.306;SOR=0.529	GT:AD:DP:GQ:PL	0/1:76,20:96:99:524,0,2587
Chr1	13325514	.	T	C	623.77	PASS	AC=1;AF=0.500;AN=2;BaseQRankSum=-2.886;ClippingRankSum=0.000;DP=104;ExcessHet=3.0103;FS=14.174;MLEAC=1;MLEAF=0.500;MQ=60.00;MQRankSum=0.000;QD=6.00;ReadPosRankSum=-1.843;SOR=1.860	GT:AD:DP:GQ:PL	0/1:79,25:104:99:652,0,2824
Chr1	13327247	.	C	A	548.77	PASS	AC=1;AF=0.500;AN=2;BaseQRankSum=1.146;ClippingRankSum=0.000;DP=111;ExcessHet=3.0103;FS=0.000;MLEAC=1;MLEAF=0.500;MQ=60.00;MQRankSum=0.000;QD=4.94;ReadPosRankSum=0.822;SOR=0.641	GT:AD:DP:GQ:PL	0/1:88,23:111:99:577,0,3069
Chr1	13327275	.	C	T	693.77	PASS	AC=1;AF=0.500;AN=2;BaseQRankSum=2.438;ClippingRankSum=0.000;DP=103;ExcessHet=3.0103;FS=0.000;MLEAC=1;MLEAF=0.500;MQ=60.00;MQRankSum=0.000;QD=6.74;ReadPosRankSum=-0.100;SOR=0.665	GT:AD:DP:GQ:PL	0/1:78,25:103:99:722,0,2671
Chr1	13327494	.	G	A	439.77	PASS	AC=1;AF=0.500;AN=2;BaseQRankSum=-0.014;ClippingRankSum=0.000;DP=96;ExcessHet=3.0103;FS=2.105;MLEAC=1;MLEAF=0.500;MQ=60.00;MQRankSum=0.000;QD=4.58;ReadPosRankSum=-1.176;SOR=0.777	GT:AD:DP:GQ:PL	0/1:76,20:96:99:468,0,2523
Chr1	13330115	.	A	AT	242.73	PASS	AC=1;AF=0.500;AN=2;BaseQRankSum=-1.098;ClippingRankSum=0.000;DP=100;ExcessHet=3.0103;FS=0.000;MLEAC=1;MLEAF=0.500;MQ=60.22;MQRankSum=2.754;QD=2.53;ReadPosRankSum=-0.247;SOR=0.693	GT:AD:DP:GQ:PL	0/1:76,20:96:99:280,0,1843
Chr1	13330601	.	C	A	410.77	PASS	AC=1;AF=0.500;AN=2;BaseQRankSum=-1.249;ClippingRankSum=0.000;DP=113;ExcessHet=3.0103;FS=1.929;MLEAC=1;MLEAF=0.500;MQ=60.00;MQRankSum=0.000;QD=3.64;ReadPosRankSum=0.790;SOR=0.822	GT:AD:DP:GQ:PL	0/1:91,22:113:99:439,0,3252
Chr1	13331446	.	G	A	795.77	PASS	AC=1;AF=0.500;AN=2;BaseQRankSum=1.320;ClippingRankSum=0.000;DP=134;ExcessHet=3.0103;FS=1.681;MLEAC=1;MLEAF=0.500;MQ=60.24;MQRankSum=-0.931;QD=5.98;ReadPosRankSum=0.348;SOR=0.505	GT:AD:DP:GQ:PL	0/1:103,30:133:99:824,0,3547
Chr1	13331546	.	AT	A	1251.73	PASS	AC=1;AF=0.500;AN=2;BaseQRankSum=0.794;ClippingRankSum=0.000;DP=115;ExcessHet=3.0103;FS=0.728;MLEAC=1;MLEAF=0.500;MQ=60.38;MQRankSum=1.856;QD=11.81;ReadPosRankSum=-0.074;SOR=0.591	GT:AD:DP:GQ:PL	0/1:48,58:106:99:1289,0,1048
Chr1	13332006	.	C	T	949.77	PASS	AC=1;AF=0.500;AN=2;BaseQRankSum=-0.833;ClippingRankSum=0.000;DP=113;ExcessHet=3.0103;FS=3.841;MLEAC=1;MLEAF=0.500;MQ=60.00;MQRankSum=0.000;QD=8.41;ReadPosRankSum=-0.388;SOR=1.166	GT:AD:DP:GQ:PL	0/1:78,35:113:99:978,0,2745
Chr1	13332289	.	G	A	915.77	PASS	AC=1;AF=0.500;AN=2;BaseQRankSum=0.258;ClippingRankSum=0.000;DP=125;ExcessHet=3.0103;FS=8.238;MLEAC=1;MLEAF=0.500;MQ=60.00;MQRankSum=0.000;QD=7.33;ReadPosRankSum=-0.765;SOR=1.545	GT:AD:DP:GQ:PL	0/1:92,33:125:99:944,0,3194
Chr1	13333522	.	G	A	1057.77	PASS	AC=1;AF=0.500;AN=2;BaseQRankSum=-0.302;ClippingRankSum=0.000;DP=118;ExcessHet=3.0103;FS=0.000;MLEAC=1;MLEAF=0.500;MQ=60.00;MQRankSum=0.000;QD=8.96;ReadPosRankSum=0.772;SOR=0.714	GT:AD:DP:GQ:PL	0/1:82,36:118:99:1086,0,2819
Chr1	13333877	.	G	T	757.77	PASS	AC=1;AF=0.500;AN=2;BaseQRankSum=-0.080;ClippingRankSum=0.000;DP=102;ExcessHet=3.0103;FS=2.915;MLEAC=1;MLEAF=0.500;MQ=60.00;MQRankSum=0.000;QD=7.43;ReadPosRankSum=-0.486;SOR=1.101	GT:AD:DP:GQ:PL	0/1:72,30:102:99:786,0,2413
Chr1	13333996	.	C	T	422.77	PASS	AC=1;AF=0.500;AN=2;BaseQRankSum=-0.863;ClippingRankSum=0.000;DP=116;ExcessHet=3.0103;FS=8.016;MLEAC=1;MLEAF=0.500;MQ=60.00;MQRankSum=0.000;QD=3.64;ReadPosRankSum=-1.563;SOR=0.395	GT:AD:DP:GQ:PL	0/1:93,23:116:99:451,0,3239
Chr1	13338010	.	C	T	710.77	PASS	AC=1;AF=0.500;AN=2;BaseQRankSum=-0.169;ClippingRankSum=0.000;DP=116;ExcessHet=3.0103;FS=0.825;MLEAC=1;MLEAF=0.500;MQ=60.00;MQRankSum=0.000;QD=6.13;ReadPosRankSum=-0.065;SOR=0.845	GT:AD:DP:GQ:PL	0/1:89,27:116:99:739,0,3157
Chr1	13338348	.	T	C	693.77	PASS	AC=1;AF=0.500;AN=2;BaseQRankSum=-0.710;ClippingRankSum=0.000;DP=120;ExcessHet=3.0103;FS=7.176;MLEAC=1;MLEAF=0.500;MQ=59.92;MQRankSum=0.000;QD=5.83;ReadPosRankSum=0.074;SOR=1.508	GT:AD:DP:GQ:PL	0/1:91,28:119:99:722,0,3280
Chr1	13340259	.	G	A	1142.77	PASS	AC=1;AF=0.500;AN=2;BaseQRankSum=3.132;ClippingRankSum=0.000;DP=123;ExcessHet=3.0103;FS=2.572;MLEAC=1;MLEAF=0.500;MQ=60.00;MQRankSum=0.000;QD=9.37;ReadPosRankSum=0.223;SOR=1.008	GT:AD:DP:GQ:PL	0/1:84,38:122:99:1171,0,2658
Chr1	13342297	.	AT	A	764.73	PASS	AC=1;AF=0.500;AN=2;BaseQRankSum=-0.502;ClippingRankSum=0.000;DP=130;ExcessHet=3.0103;FS=0.000;MLEAC=1;MLEAF=0.500;MQ=60.08;MQRankSum=1.536;QD=5.93;ReadPosRankSum=-0.156;SOR=0.709	GT:AD:DP:GQ:PL	0/1:90,39:129:99:802,0,2348
Chr1	13342873	.	AT	A	2041.73	PASS	AC=1;AF=0.500;AN=2;BaseQRankSum=0.784;ClippingRankSum=0.000;DP=124;ExcessHet=3.0103;FS=6.104;MLEAC=1;MLEAF=0.500;MQ=60.17;MQRankSum=0.998;QD=17.01;ReadPosRankSum=0.165;SOR=0.966	GT:AD:DP:GQ:PL	0/1:39,81:120:99:2079,0,775
Chr1	13343425	.	C	T	749.77	PASS	AC=1;AF=0.500;AN=2;BaseQRankSum=0.646;ClippingRankSum=0.000;DP=119;ExcessHet=3.0103;FS=1.725;MLEAC=1;MLEAF=0.500;MQ=60.00;MQRankSum=0.000;QD=6.30;ReadPosRankSum=0.774;SOR=0.515	GT:AD:DP:GQ:PL	0/1:90,29:119:99:778,0,3108
Chr1	13344910	.	G	A	938.77	PASS	AC=1;AF=0.500;AN=2;BaseQRankSum=-0.667;ClippingRankSum=0.000;DP=113;ExcessHet=3.0103;FS=6.317;MLEAC=1;MLEAF=0.500;MQ=60.10;MQRankSum=-0.697;QD=8.61;ReadPosRankSum=1.153;SOR=0.843	GT:AD:DP:GQ:PL	0/1:72,37:109:99:967,0,2448
Chr1	13349602	.	CA	C	405.73	PASS	AC=1;AF=0.500;AN=2;BaseQRankSum=1.257;ClippingRankSum=0.000;DP=106;ExcessHet=3.0103;FS=0.000;MLEAC=1;MLEAF=0.500;MQ=60.10;MQRankSum=1.814;QD=4.02;ReadPosRankSum=-0.140;SOR=0.620	GT:AD:DP:GQ:PL	0/1:77,24:101:99:443,0,2094
Chr1	13350877	.	G	A	527.77	PASS	AC=1;AF=0.500;AN=2;BaseQRankSum=0.386;ClippingRankSum=0.000;DP=105;ExcessHet=3.0103;FS=0.000;MLEAC=1;MLEAF=0.500;MQ=60.00;MQRankSum=0.000;QD=5.03;ReadPosRankSum=-0.287;SOR=0.794	GT:AD:DP:GQ:PL	0/1:83,22:105:99:556,0,2806
Chr1	13351070	.	T	TA	3963.73	PASS	AC=2;AF=1.00;AN=2;DP=114;ExcessHet=3.0103;FS=0.000;MLEAC=2;MLEAF=1.00;MQ=60.00;QD=27.35;SOR=0.711	GT:AD:DP:GQ:PL	1/1:0,113:113:99:4001,340,0
Chr1	13351376	.	CT	C	346.73	PASS	AC=1;AF=0.500;AN=2;BaseQRankSum=0.871;ClippingRankSum=0.000;DP=121;ExcessHet=3.0103;FS=0.000;MLEAC=1;MLEAF=0.500;MQ=60.00;MQRankSum=0.000;QD=2.99;ReadPosRankSum=1.763;SOR=0.750	GT:AD:DP:GQ:PL	0/1:91,25:116:99:384,0,2291
Chr1	13351522	.	G	GT	313.73	PASS	AC=1;AF=0.500;AN=2;BaseQRankSum=-3.150;ClippingRankSum=0.000;DP=131;ExcessHet=3.0103;FS=0.000;MLEAC=1;MLEAF=0.500;MQ=60.00;MQRankSum=0.000;QD=2.45;ReadPosRankSum=-2.069;SOR=0.671	GT:AD:DP:GQ:PL	0/1:102,26:128:99:351,0,2662
Chr1	13351865	.	A	G	746.77	PASS	AC=1;AF=0.500;AN=2;BaseQRankSum=-0.723;ClippingRankSum=0.000;DP=120;ExcessHet=3.0103;FS=0.806;MLEAC=1;MLEAF=0.500;MQ=60.00;MQRankSum=0.000;QD=6.22;ReadPosRankSum=-1.536;SOR=0.535	GT:AD:DP:GQ:PL	0/1:91,29:120:99:775,0,3076
Chr1	13353424	.	G	T	500.77	PASS	AC=1;AF=0.500;AN=2;BaseQRankSum=0.176;ClippingRankSum=0.000;DP=112;ExcessHet=3.0103;FS=0.891;MLEAC=1;MLEAF=0.500;MQ=60.00;MQRankSum=0.000;QD=4.47;ReadPosRankSum=0.392;SOR=0.818	GT:AD:DP:GQ:PL	0/1:90,22:112:99:529,0,3016
Chr1	13353922	.	C	T	982.77	PASS	AC=1;AF=0.500;AN=2;BaseQRankSum=-0.367;ClippingRankSum=0.000;DP=118;ExcessHet=3.0103;FS=0.739;MLEAC=1;MLEAF=0.500;MQ=60.00;MQRankSum=0.000;QD=8.33;ReadPosRankSum=0.060;SOR=0.602	GT:AD:DP:GQ:PL	0/1:82,36:118:99:1011,0,2799
Chr1	13354359	.	C	CT	417.73	PASS	AC=1;AF=0.500;AN=2;BaseQRankSum=-1.078;ClippingRankSum=0.000;DP=109;ExcessHet=3.0103;FS=0.000;MLEAC=1;MLEAF=0.500;MQ=60.00;MQRankSum=0.000;QD=4.22;ReadPosRankSum=1.759;SOR=0.730	GT:AD:DP:GQ:PL	0/1:72,27:99:99:455,0,1280
Chr1	13355538	.	C	T	591.77	PASS	AC=1;AF=0.500;AN=2;BaseQRankSum=-1.874;ClippingRankSum=0.000;DP=84;ExcessHet=3.0103;FS=6.459;MLEAC=1;MLEAF=0.500;MQ=60.00;MQRankSum=0.000;QD=7.04;ReadPosRankSum=0.437;SOR=0.565	GT:AD:DP:GQ:PL	0/1:60,24:84:99:620,0,2028
Chr1	13356380	.	AT	A	3556.73	PASS	AC=2;AF=1.00;AN=2;DP=118;ExcessHet=3.0103;FS=0.000;MLEAC=2;MLEAF=1.00;MQ=60.37;QD=30.93;SOR=0.782	GT:AD:DP:GQ:PL	1/1:0,115:115:99:3594,346,0
Chr1	13356622	.	A	G	834.77	PASS	AC=1;AF=0.500;AN=2;BaseQRankSum=-0.708;ClippingRankSum=0.000;DP=96;ExcessHet=3.0103;FS=11.489;MLEAC=1;MLEAF=0.500;MQ=60.23;MQRankSum=0.617;QD=8.79;ReadPosRankSum=0.258;SOR=0.813	GT:AD:DP:GQ:PL	0/1:66,29:95:99:863,0,2473
Chr1	13356702	.	G	A	1004.77	PASS	AC=1;AF=0.500;AN=2;BaseQRankSum=-0.425;ClippingRankSum=0.000;DP=101;ExcessHet=3.0103;FS=2.721;MLEAC=1;MLEAF=0.500;MQ=60.00;MQRankSum=0.000;QD=9.95;ReadPosRankSum=0.104;SOR=0.465	GT:AD:DP:GQ:PL	0/1:67,34:101:99:1033,0,2415
Chr1	13357210	.	G	A	585.77	PASS	AC=1;AF=0.500;AN=2;BaseQRankSum=-0.704;ClippingRankSum=0.000;DP=126;ExcessHet=3.0103;FS=5.695;MLEAC=1;MLEAF=0.500;MQ=60.00;MQRankSum=0.000;QD=4.65;ReadPosRankSum=-0.060;SOR=1.385	GT:AD:DP:GQ:PL	0/1:100,26:126:99:614,0,3616
Chr1	13357833	.	TA	T	525.73	PASS	AC=1;AF=0.500;AN=2;BaseQRankSum=-0.755;ClippingRankSum=0.000;DP=123;ExcessHet=3.0103;FS=0.798;MLEAC=1;MLEAF=0.500;MQ=60.00;MQRankSum=0.000;QD=4.42;ReadPosRankSum=-0.340;SOR=0.839	GT:AD:DP:GQ:PL	0/1:89,30:119:99:563,0,2320
Chr1	13358833	.	TA	T	410.73	PASS	AC=1;AF=0.500;AN=2;BaseQRankSum=-1.532;ClippingRankSum=0.000;DP=114;ExcessHet=3.0103;FS=3.011;MLEAC=1;MLEAF=0.500;MQ=60.00;MQRankSum=0.000;QD=3.70;ReadPosRankSum=0.068;SOR=1.041	GT:AD:DP:GQ:PL	0/1:86,25:111:99:448,0,2343
Chr1	13359076	.	T	C	728.77	PASS	AC=1;AF=0.500;AN=2;BaseQRankSum=-1.221;ClippingRankSum=0.000;DP=135;ExcessHet=3.0103;FS=0.000;MLEAC=1;MLEAF=0.500;MQ=60.00;MQRankSum=0.000;QD=5.40;ReadPosRankSum=-2.634;SOR=0.674	GT:AD:DP:GQ:PL	0/1:103,32:135:99:757,0,3631
Chr1	13361955	.	CA	C	454.73	PASS	AC=1;AF=0.500;AN=2;BaseQRankSum=0.999;ClippingRankSum=0.000;DP=111;ExcessHet=3.0103;FS=18.637;MLEAC=1;MLEAF=0.500;MQ=60.00;MQRankSum=0.000;QD=4.25;ReadPosRankSum=0.618;SOR=1.597	GT:AD:DP:GQ:PL	0/1:81,26:107:99:492,0,2204
Chr1	13363300	.	C	A	688.77	PASS	AC=1;AF=0.500;AN=2;BaseQRankSum=0.198;ClippingRankSum=0.000;DP=106;ExcessHet=3.0103;FS=3.003;MLEAC=1;MLEAF=0.500;MQ=60.00;MQRankSum=0.000;QD=6.50;ReadPosRankSum=0.896;SOR=0.697	GT:AD:DP:GQ:PL	0/1:80,26:106:99:717,0,2694
Chr1	13364320	.	G	GA	293.73	PASS	AC=1;AF=0.500;AN=2;BaseQRankSum=-1.361;ClippingRankSum=0.000;DP=115;ExcessHet=3.0103;FS=0.869;MLEAC=1;MLEAF=0.500;MQ=60.00;MQRankSum=0.000;QD=2.60;ReadPosRankSum=0.439;SOR=0.737	GT:AD:DP:GQ:PL	0/1:90,23:113:99:331,0,2376
Chr1	13365962	.	A	T	606.77	PASS	AC=1;AF=0.500;AN=2;BaseQRankSum=1.375;ClippingRankSum=0.000;DP=119;ExcessHet=3.0103;FS=1.847;MLEAC=1;MLEAF=0.500;MQ=60.00;MQRankSum=0.000;QD=5.10;ReadPosRankSum=-0.061;SOR=0.909	GT:AD:DP:GQ:PL	0/1:94,25:119:99:635,0,3280
Chr1	13367029	.	CT	C	831.73	PASS	AC=1;AF=0.500;AN=2;BaseQRankSum=-0.563;ClippingRankSum=0.000;DP=132;ExcessHet=3.0103;FS=2.398;MLEAC=1;MLEAF=0.500;MQ=60.00;MQRankSum=0.000;QD=6.50;ReadPosRankSum=-0.944;SOR=0.926	GT:AD:DP:GQ:PL	0/1:87,41:128:99:869,0,2239
Chr1	13367992	.	G	A	1229.77	PASS	AC=1;AF=0.500;AN=2;BaseQRankSum=1.204;ClippingRankSum=0.000;DP=120;ExcessHet=3.0103;FS=12.790;MLEAC=1;MLEAF=0.500;MQ=60.00;MQRankSum=0.000;QD=10.25;ReadPosRankSum=0.011;SOR=1.162	GT:AD:DP:GQ:PL	0/1:80,40:120:99:1258,0,2654
Chr1	13368188	.	G	A	703.77	PASS	AC=1;AF=0.500;AN=2;BaseQRankSum=1.426;ClippingRankSum=0.000;DP=138;ExcessHet=3.0103;FS=2.799;MLEAC=1;MLEAF=0.500;MQ=60.00;MQRankSum=0.000;QD=5.10;ReadPosRankSum=0.528;SOR=1.082	GT:AD:DP:GQ:PL	0/1:110,28:138:99:732,0,3904
Chr1	13368669	.	T	G	822.77	PASS	AC=1;AF=0.500;AN=2;BaseQRankSum=0.693;ClippingRankSum=0.000;DP=138;ExcessHet=3.0103;FS=6.340;MLEAC=1;MLEAF=0.500;MQ=60.00;MQRankSum=0.000;QD=5.96;ReadPosRankSum=1.991;SOR=1.284	GT:AD:DP:GQ:PL	0/1:106,32:138:99:851,0,3664
Chr1	13370219	.	CT	C	2258.73	PASS	AC=1;AF=0.500;AN=2;BaseQRankSum=0.649;ClippingRankSum=0.000;DP=122;ExcessHet=3.0103;FS=0.000;MLEAC=1;MLEAF=0.500;MQ=60.09;MQRankSum=0.525;QD=18.98;ReadPosRankSum=0.233;SOR=0.636	GT:AD:DP:GQ:PL	0/1:23,96:119:99:2296,0,302
Chr1	13370421	.	G	A	548.77	PASS	AC=1;AF=0.500;AN=2;BaseQRankSum=0.480;ClippingRankSum=0.000;DP=110;ExcessHet=3.0103;FS=0.853;MLEAC=1;MLEAF=0.500;MQ=60.00;MQRankSum=0.000;QD=4.99;ReadPosRankSum=-0.911;SOR=0.569	GT:AD:DP:GQ:PL	0/1:85,25:110:99:577,0,2878
Chr1	13370539	.	GA	G	405.73	PASS	AC=1;AF=0.500;AN=2;BaseQRankSum=0.208;ClippingRankSum=0.000;DP=114;ExcessHet=3.0103;FS=6.097;MLEAC=1;MLEAF=0.500;MQ=60.00;MQRankSum=0.000;QD=3.76;ReadPosRankSum=0.564;SOR=1.447	GT:AD:DP:GQ:PL	0/1:84,24:108:99:443,0,2355
Chr1	13374036	.	C	T	686.77	PASS	AC=1;AF=0.500;AN=2;BaseQRankSum=1.460;ClippingRankSum=0.000;DP=112;ExcessHet=3.0103;FS=3.001;MLEAC=1;MLEAF=0.500;MQ=60.00;MQRankSum=0.000;QD=6.13;ReadPosRankSum=0.139;SOR=0.424	GT:AD:DP:GQ:PL	0/1:86,26:112:99:715,0,3101
Chr1	13374069	.	AT	A	238.73	PASS	AC=1;AF=0.500;AN=2;BaseQRankSum=-1.862;ClippingRankSum=0.000;DP=110;ExcessHet=3.0103;FS=3.367;MLEAC=1;MLEAF=0.500;MQ=60.10;MQRankSum=2.201;QD=2.19;ReadPosRankSum=-1.539;SOR=1.110	GT:AD:DP:GQ:PL	0/1:90,19:109:99:276,0,2529
Chr1	13374216	.	A	G	448.77	PASS	AC=1;AF=0.500;AN=2;BaseQRankSum=0.871;ClippingRankSum=0.000;DP=115;ExcessHet=3.0103;FS=0.896;MLEAC=1;MLEAF=0.500;MQ=60.09;MQRankSum=-0.450;QD=3.90;ReadPosRankSum=0.880;SOR=0.579	GT:AD:DP:GQ:PL	0/1:94,21:115:99:477,0,3405
Chr1	13375132	.	GT	G	623.73	PASS	AC=1;AF=0.500;AN=2;BaseQRankSum=1.908;ClippingRankSum=0.000;DP=121;ExcessHet=3.0103;FS=0.805;MLEAC=1;MLEAF=0.500;MQ=60.00;MQRankSum=0.000;QD=5.24;ReadPosRankSum=0.552;SOR=0.806	GT:AD:DP:GQ:PL	0/1:86,33:119:99:661,0,1766
Chr1	13376490	.	C	T	887.77	PASS	AC=1;AF=0.500;AN=2;BaseQRankSum=-0.328;ClippingRankSum=0.000;DP=127;ExcessHet=3.0103;FS=0.000;MLEAC=1;MLEAF=0.500;MQ=60.00;MQRankSum=0.000;QD=6.99;ReadPosRankSum=-0.083;SOR=0.749	GT:AD:DP:GQ:PL	0/1:92,35:127:99:916,0,3108
Chr1	13377346	.	G	A	471.77	PASS	AC=1;AF=0.500;AN=2;BaseQRankSum=0.354;ClippingRankSum=0.000;DP=122;ExcessHet=3.0103;FS=3.329;MLEAC=1;MLEAF=0.500;MQ=60.00;MQRankSum=0.000;QD=3.87;ReadPosRankSum=1.474;SOR=0.348	GT:AD:DP:GQ:PL	0/1:100,22:122:99:500,0,3652
Chr1	13377992	.	C	T	753.77	PASS	AC=1;AF=0.500;AN=2;BaseQRankSum=0.870;ClippingRankSum=0.000;DP=125;ExcessHet=3.0103;FS=1.756;MLEAC=1;MLEAF=0.500;MQ=60.00;MQRankSum=0.000;QD=6.03;ReadPosRankSum=0.527;SOR=0.941	GT:AD:DP:GQ:PL	0/1:97,28:125:99:782,0,3472
Chr1	13378314	.	C	T	659.77	PASS	AC=1;AF=0.500;AN=2;BaseQRankSum=-0.304;ClippingRankSum=0.000;DP=127;ExcessHet=3.0103;FS=0.829;MLEAC=1;MLEAF=0.500;MQ=60.00;MQRankSum=0.000;QD=5.24;ReadPosRankSum=0.332;SOR=0.548	GT:AD:DP:GQ:PL	0/1:100,26:126:99:688,0,3578
Chr1	13378494	.	C	A	658.77	PASS	AC=1;AF=0.500;AN=2;BaseQRankSum=-1.689;ClippingRankSum=0.000;DP=141;ExcessHet=3.0103;FS=2.668;MLEAC=1;MLEAF=0.500;MQ=60.00;MQRankSum=0.000;QD=4.67;ReadPosRankSum=0.486;SOR=0.963	GT:AD:DP:GQ:PL	0/1:111,30:141:99:687,0,3903
Chr1	13379003	.	GA	G	434.73	PASS	AC=1;AF=0.500;AN=2;BaseQRankSum=-0.427;ClippingRankSum=0.000;DP=123;ExcessHet=3.0103;FS=0.862;MLEAC=1;MLEAF=0.500;MQ=60.00;MQRankSum=0.000;QD=3.68;ReadPosRankSum=-1.966;SOR=0.563	GT:AD:DP:GQ:PL	0/1:94,24:118:99:472,0,2817
Chr1	13385871	.	A	T	1028.77	PASS	AC=1;AF=0.500;AN=2;BaseQRankSum=0.099;ClippingRankSum=0.000;DP=131;ExcessHet=3.0103;FS=9.246;MLEAC=1;MLEAF=0.500;MQ=60.00;MQRankSum=0.000;QD=7.91;ReadPosRankSum=-2.150;SOR=1.331	GT:AD:DP:GQ:PL	0/1:94,36:130:99:1057,0,3306
Chr1	13386125	.	G	A	459.77	PASS	AC=1;AF=0.500;AN=2;BaseQRankSum=0.892;ClippingRankSum=0.000;DP=133;ExcessHet=3.0103;FS=0.867;MLEAC=1;MLEAF=0.500;MQ=60.00;MQRankSum=0.000;QD=3.46;ReadPosRankSum=0.816;SOR=0.683	GT:AD:DP:GQ:PL	0/1:110,23:133:99:488,0,3632
Chr1	13388050	.	AT	A	899.73	PASS	AC=1;AF=0.500;AN=2;BaseQRankSum=-0.049;ClippingRankSum=0.000;DP=165;ExcessHet=3.0103;FS=5.416;MLEAC=1;MLEAF=0.500;MQ=60.00;MQRankSum=0.000;QD=5.73;ReadPosRankSum=0.285;SOR=1.160	GT:AD:DP:GQ:PL	0/1:112,45:157:99:937,0,2986
Chr1	13388678	.	C	T	808.77	PASS	AC=1;AF=0.500;AN=2;BaseQRankSum=-0.416;ClippingRankSum=0.000;DP=137;ExcessHet=3.0103;FS=4.963;MLEAC=1;MLEAF=0.500;MQ=60.00;MQRankSum=0.000;QD=5.90;ReadPosRankSum=-0.775;SOR=0.841	GT:AD:DP:GQ:PL	0/1:105,32:137:99:837,0,3698
Chr1	13389138	.	AT	A	777.73	PASS	AC=1;AF=0.500;AN=2;BaseQRankSum=0.547;ClippingRankSum=0.000;DP=136;ExcessHet=3.0103;FS=3.429;MLEAC=1;MLEAF=0.500;MQ=60.16;MQRankSum=0.000;QD=6.17;ReadPosRankSum=-1.438;SOR=0.534	GT:AD:DP:GQ:PL	0/1:83,43:126:99:815,0,1873
Chr1	13389552	.	CA	C	819.73	PASS	AC=1;AF=0.500;AN=2;BaseQRankSum=0.247;ClippingRankSum=0.000;DP=103;ExcessHet=3.0103;FS=3.929;MLEAC=1;MLEAF=0.500;MQ=60.00;MQRankSum=0.000;QD=8.36;ReadPosRankSum=-0.144;SOR=1.100	GT:AD:DP:GQ:PL	0/1:61,37:98:99:857,0,1599
Chr1	13390767	.	TA	T	575.73	PASS	AC=1;AF=0.500;AN=2;BaseQRankSum=1.551;ClippingRankSum=0.000;DP=114;ExcessHet=3.0103;FS=0.000;MLEAC=1;MLEAF=0.500;MQ=60.00;MQRankSum=0.000;QD=5.38;ReadPosRankSum=0.548;SOR=0.716	GT:AD:DP:GQ:PL	0/1:77,30:107:99:613,0,2064
Chr1	13391644	.	G	T	583.77	PASS	AC=1;AF=0.500;AN=2;BaseQRankSum=1.173;ClippingRankSum=0.000;DP=117;ExcessHet=3.0103;FS=7.624;MLEAC=1;MLEAF=0.500;MQ=60.00;MQRankSum=0.000;QD=4.99;ReadPosRankSum=-0.794;SOR=1.496	GT:AD:DP:GQ:PL	0/1:93,24:117:99:612,0,3260
Chr1	13392843	.	G	A	827.77	PASS	AC=1;AF=0.500;AN=2;BaseQRankSum=1.324;ClippingRankSum=0.000;DP=108;ExcessHet=3.0103;FS=1.761;MLEAC=1;MLEAF=0.500;MQ=60.00;MQRankSum=0.000;QD=7.66;ReadPosRankSum=-0.825;SOR=0.886	GT:AD:DP:GQ:PL	0/1:79,29:108:99:856,0,2813
Chr1	13392848	.	G	A	520.77	PASS	AC=1;AF=0.500;AN=2;BaseQRankSum=0.802;ClippingRankSum=0.000;DP=108;ExcessHet=3.0103;FS=6.307;MLEAC=1;MLEAF=0.500;MQ=60.00;MQRankSum=0.000;QD=4.82;ReadPosRankSum=0.265;SOR=1.284	GT:AD:DP:GQ:PL	0/1:86,22:108:99:549,0,3157
Chr1	13396259	.	G	A	698.77	PASS	AC=1;AF=0.500;AN=2;BaseQRankSum=0.503;ClippingRankSum=0.000;DP=117;ExcessHet=3.0103;FS=2.861;MLEAC=1;MLEAF=0.500;MQ=60.00;MQRankSum=0.000;QD=5.97;ReadPosRankSum=-0.360;SOR=0.585	GT:AD:DP:GQ:PL	0/1:90,27:117:99:727,0,2962
Chr1	13396350	.	G	A	830.77	PASS	AC=1;AF=0.500;AN=2;BaseQRankSum=2.114;ClippingRankSum=0.000;DP=120;ExcessHet=3.0103;FS=0.000;MLEAC=1;MLEAF=0.500;MQ=60.00;MQRankSum=0.000;QD=6.92;ReadPosRankSum=0.088;SOR=0.645	GT:AD:DP:GQ:PL	0/1:90,30:120:99:859,0,3071
Chr1	13396629	.	T	A	849.77	PASS	AC=1;AF=0.500;AN=2;BaseQRankSum=1.687;ClippingRankSum=0.000;DP=130;ExcessHet=3.0103;FS=5.071;MLEAC=1;MLEAF=0.500;MQ=60.00;MQRankSum=0.000;QD=6.59;ReadPosRankSum=1.134;SOR=0.593	GT:AD:DP:GQ:PL	0/1:97,32:129:99:878,0,3330
Chr1	13396941	.	A	G	734.77	PASS	AC=1;AF=0.500;AN=2;BaseQRankSum=-1.545;ClippingRankSum=0.000;DP=110;ExcessHet=3.0103;FS=7.184;MLEAC=1;MLEAF=0.500;MQ=60.00;MQRankSum=0.000;QD=6.80;ReadPosRankSum=0.812;SOR=1.449	GT:AD:DP:GQ:PL	0/1:79,29:108:99:763,0,2843
Chr1	13396994	.	G	A	675.77	PASS	AC=1;AF=0.500;AN=2;BaseQRankSum=2.306;ClippingRankSum=0.000;DP=122;ExcessHet=3.0103;FS=7.369;MLEAC=1;MLEAF=0.500;MQ=60.00;MQRankSum=0.000;QD=5.58;ReadPosRankSum=0.074;SOR=1.417	GT:AD:DP:GQ:PL	0/1:95,26:121:99:704,0,3254
Chr1	13397126	.	AT	A	565.73	PASS	AC=1;AF=0.500;AN=2;BaseQRankSum=-0.214;ClippingRankSum=0.000;DP=142;ExcessHet=3.0103;FS=0.000;MLEAC=1;MLEAF=0.500;MQ=60.00;MQRankSum=0.000;QD=4.19;ReadPosRankSum=0.313;SOR=0.750	GT:AD:DP:GQ:PL	0/1:102,33:135:99:603,0,2679
Chr1	13397421	.	ATT	A	937.73	PASS	AC=1;AF=0.500;AN=2;BaseQRankSum=0.800;ClippingRankSum=0.000;DP=133;ExcessHet=3.0103;FS=0.000;MLEAC=1;MLEAF=0.500;MQ=60.00;MQRankSum=0.000;QD=8.15;ReadPosRankSum=-0.600;SOR=0.753	GT:AD:DP:GQ:PL	0/1:82,33:115:99:975,0,2186
Chr1	13398853	.	C	G	466.77	PASS	AC=1;AF=0.500;AN=2;BaseQRankSum=0.564;ClippingRankSum=0.000;DP=111;ExcessHet=3.0103;FS=0.922;MLEAC=1;MLEAF=0.500;MQ=60.00;MQRankSum=0.000;QD=4.24;ReadPosRankSum=0.183;SOR=0.909	GT:AD:DP:GQ:PL	0/1:89,21:110:99:495,0,3237
Chr1	13400350	.	A	AT	480.73	PASS	AC=1;AF=0.500;AN=2;BaseQRankSum=0.741;ClippingRankSum=0.000;DP=113;ExcessHet=3.0103;FS=0.000;MLEAC=1;MLEAF=0.500;MQ=60.00;MQRankSum=0.000;QD=4.37;ReadPosRankSum=1.463;SOR=0.602	GT:AD:DP:GQ:PL	0/1:83,27:110:99:518,0,2238
Chr1	13402302	.	C	T	572.77	PASS	AC=1;AF=0.500;AN=2;BaseQRankSum=-1.134;ClippingRankSum=0.000;DP=103;ExcessHet=3.0103;FS=3.045;MLEAC=1;MLEAF=0.500;MQ=60.00;MQRankSum=0.000;QD=5.56;ReadPosRankSum=-1.765;SOR=1.070	GT:AD:DP:GQ:PL	0/1:78,25:103:99:601,0,2758
Chr1	13402340	.	C	T	1120.77	PASS	AC=1;AF=0.500;AN=2;BaseQRankSum=0.688;ClippingRankSum=0.000;DP=116;ExcessHet=3.0103;FS=0.000;MLEAC=1;MLEAF=0.500;MQ=60.00;MQRankSum=0.000;QD=9.66;ReadPosRankSum=0.140;SOR=0.723	GT:AD:DP:GQ:PL	0/1:79,37:116:99:1149,0,2778
Chr1	13402601	.	G	A	736.77	PASS	AC=1;AF=0.500;AN=2;BaseQRankSum=-0.681;ClippingRankSum=0.000;DP=145;ExcessHet=3.0103;FS=0.764;MLEAC=1;MLEAF=0.500;MQ=60.00;MQRankSum=0.000;QD=5.08;ReadPosRankSum=0.183;SOR=0.571	GT:AD:DP:GQ:PL	0/1:114,31:145:99:765,0,4099
Chr1	13402927	.	A	G	499.77	PASS	AC=1;AF=0.500;AN=2;BaseQRankSum=-0.093;ClippingRankSum=0.000;DP=119;ExcessHet=3.0103;FS=1.934;MLEAC=1;MLEAF=0.500;MQ=60.00;MQRankSum=0.000;QD=4.24;ReadPosRankSum=-0.561;SOR=0.809	GT:AD:DP:GQ:PL	0/1:96,22:118:99:528,0,3519
Chr1	13403094	.	AT	A	372.73	PASS	AC=1;AF=0.500;AN=2;BaseQRankSum=0.980;ClippingRankSum=0.000;DP=114;ExcessHet=3.0103;FS=3.096;MLEAC=1;MLEAF=0.500;MQ=60.09;MQRankSum=1.937;QD=3.33;ReadPosRankSum=0.101;SOR=0.992	GT:AD:DP:GQ:PL	0/1:88,24:112:99:410,0,2390
Chr1	13406501	.	C	T	379.77	PASS	AC=1;AF=0.500;AN=2;BaseQRankSum=-0.376;ClippingRankSum=0.000;DP=112;ExcessHet=3.0103;FS=3.404;MLEAC=1;MLEAF=0.500;MQ=60.00;MQRankSum=0.000;QD=3.39;ReadPosRankSum=0.941;SOR=0.951	GT:AD:DP:GQ:PL	0/1:93,19:112:99:408,0,3295
Chr1	13407747	.	T	C	1068.77	PASS	AC=1;AF=0.500;AN=2;BaseQRankSum=-2.202;ClippingRankSum=0.000;DP=117;ExcessHet=3.0103;FS=1.546;MLEAC=1;MLEAF=0.500;MQ=58.93;MQRankSum=0.233;QD=9.13;ReadPosRankSum=-1.089;SOR=0.653	GT:AD:DP:GQ:PL	0/1:78,39:117:99:1097,0,2680
Chr1	13412931	.	T	C	484.77	PASS	AC=1;AF=0.500;AN=2;BaseQRankSum=0.112;ClippingRankSum=0.000;DP=129;ExcessHet=3.0103;FS=1.895;MLEAC=1;MLEAF=0.500;MQ=60.00;MQRankSum=0.000;QD=3.76;ReadPosRankSum=-0.358;SOR=0.935	GT:AD:DP:GQ:PL	0/1:106,23:129:99:513,0,3755
Chr1	13417585	.	AT	A	573.73	PASS	AC=1;AF=0.500;AN=2;BaseQRankSum=2.030;ClippingRankSum=0.000;DP=133;ExcessHet=3.0103;FS=2.591;MLEAC=1;MLEAF=0.500;MQ=60.00;MQRankSum=0.000;QD=4.41;ReadPosRankSum=0.827;SOR=0.678	GT:AD:DP:GQ:PL	0/1:96,34:130:99:611,0,2418
Chr1	13417624	.	TAA	T,TA	2493.73	PASS	AC=1,1;AF=0.500,0.500;AN=2;BaseQRankSum=0.405;ClippingRankSum=0.000;DP=149;ExcessHet=3.0103;FS=0.000;MLEAC=1,1;MLEAF=0.500,0.500;MQ=60.07;MQRankSum=0.000;QD=17.81;ReadPosRankSum=-0.402;SOR=0.644	GT:AD:DP:GQ:PL	1/2:26,40,74:140:99:2531,1196,2039,429,0,718
Chr1	13417889	.	G	A	800.77	PASS	AC=1;AF=0.500;AN=2;BaseQRankSum=0.335;ClippingRankSum=0.000;DP=128;ExcessHet=3.0103;FS=8.286;MLEAC=1;MLEAF=0.500;MQ=60.00;MQRankSum=0.000;QD=6.31;ReadPosRankSum=0.644;SOR=1.021	GT:AD:DP:GQ:PL	0/1:97,30:127:99:829,0,3304
Chr1	13418577	.	CA	C	614.73	PASS	AC=1;AF=0.500;AN=2;BaseQRankSum=0.619;ClippingRankSum=0.000;DP=115;ExcessHet=3.0103;FS=0.778;MLEAC=1;MLEAF=0.500;MQ=60.00;MQRankSum=0.000;QD=5.64;ReadPosRankSum=1.796;SOR=0.787	GT:AD:DP:GQ:PL	0/1:75,34:109:99:652,0,1789
Chr1	13419454	.	C	T	1085.77	PASS	AC=1;AF=0.500;AN=2;BaseQRankSum=-2.053;ClippingRankSum=0.000;DP=111;ExcessHet=3.0103;FS=3.620;MLEAC=1;MLEAF=0.500;MQ=60.00;MQRankSum=0.000;QD=9.78;ReadPosRankSum=-0.581;SOR=0.724	GT:AD:DP:GQ:PL	0/1:72,39:111:99:1114,0,2534
Chr1	13419857	.	GAA	G,GA	2365.73	PASS	AC=1,1;AF=0.500,0.500;AN=2;BaseQRankSum=1.932;ClippingRankSum=0.000;DP=109;ExcessHet=3.0103;FS=0.000;MLEAC=1,1;MLEAF=0.500,0.500;MQ=60.10;MQRankSum=0.363;QD=23.19;ReadPosRankSum=0.198;SOR=0.829	GT:AD:DP:GQ:PL	1/2:10,39,53:102:99:2403,1060,1310,824,0,814
Chr1	13423595	.	TA	T	551.73	PASS	AC=1;AF=0.500;AN=2;BaseQRankSum=-0.451;ClippingRankSum=0.000;DP=145;ExcessHet=3.0103;FS=0.000;MLEAC=1;MLEAF=0.500;MQ=60.00;MQRankSum=0.000;QD=4.03;ReadPosRankSum=-0.391;SOR=0.676	GT:AD:DP:GQ:PL	0/1:104,33:137:99:589,0,2819
Chr1	13426368	.	T	A	705.77	PASS	AC=1;AF=0.500;AN=2;BaseQRankSum=0.716;ClippingRankSum=0.000;DP=133;ExcessHet=3.0103;FS=1.743;MLEAC=1;MLEAF=0.500;MQ=60.00;MQRankSum=0.000;QD=5.31;ReadPosRankSum=0.703;SOR=0.958	GT:AD:DP:GQ:PL	0/1:105,28:133:99:734,0,3727
Chr1	13427200	.	C	T	1156.77	PASS	AC=1;AF=0.500;AN=2;BaseQRankSum=-0.565;ClippingRankSum=0.000;DP=104;ExcessHet=3.0103;FS=0.000;MLEAC=1;MLEAF=0.500;MQ=60.00;MQRankSum=0.000;QD=11.12;ReadPosRankSum=0.372;SOR=0.636	GT:AD:DP:GQ:PL	0/1:66,38:104:99:1185,0,2246
Chr1	13427670	.	C	T	630.77	PASS	AC=1;AF=0.500;AN=2;BaseQRankSum=-1.781;ClippingRankSum=0.000;DP=93;ExcessHet=3.0103;FS=9.837;MLEAC=1;MLEAF=0.500;MQ=60.00;MQRankSum=0.000;QD=6.78;ReadPosRankSum=0.477;SOR=1.049	GT:AD:DP:GQ:PL	0/1:67,26:93:99:659,0,2620
Chr1	13427673	.	C	T	645.77	PASS	AC=1;AF=0.500;AN=2;BaseQRankSum=-1.762;ClippingRankSum=0.000;DP=95;ExcessHet=3.0103;FS=0.000;MLEAC=1;MLEAF=0.500;MQ=60.00;MQRankSum=0.000;QD=6.80;ReadPosRankSum=-0.446;SOR=0.791	GT:AD:DP:GQ:PL	0/1:68,27:95:99:674,0,2534
Chr1	13428111	.	C	T	846.77	PASS	AC=1;AF=0.500;AN=2;BaseQRankSum=-2.687;ClippingRankSum=0.000;DP=101;ExcessHet=3.0103;FS=2.754;MLEAC=1;MLEAF=0.500;MQ=60.00;MQRankSum=0.000;QD=8.47;ReadPosRankSum=0.461;SOR=0.754	GT:AD:DP:GQ:PL	0/1:65,35:100:99:875,0,2299
Chr1	13428763	.	C	T	748.77	PASS	AC=1;AF=0.500;AN=2;BaseQRankSum=-3.175;ClippingRankSum=0.000;DP=90;ExcessHet=3.0103;FS=5.722;MLEAC=1;MLEAF=0.500;MQ=60.00;MQRankSum=0.000;QD=8.51;ReadPosRankSum=-1.282;SOR=0.994	GT:AD:DP:GQ:PL	0/1:56,32:88:99:777,0,1952
Chr1	13429040	.	G	A	1127.77	PASS	AC=1;AF=0.500;AN=2;BaseQRankSum=-0.941;ClippingRankSum=0.000;DP=120;ExcessHet=3.0103;FS=0.723;MLEAC=1;MLEAF=0.500;MQ=60.00;MQRankSum=0.000;QD=9.48;ReadPosRankSum=0.243;SOR=0.698	GT:AD:DP:GQ:PL	0/1:80,39:119:99:1156,0,2789
Chr1	13429237	.	C	T	495.77	PASS	AC=1;AF=0.500;AN=2;BaseQRankSum=0.855;ClippingRankSum=0.000;DP=104;ExcessHet=3.0103;FS=0.000;MLEAC=1;MLEAF=0.500;MQ=60.00;MQRankSum=0.000;QD=4.81;ReadPosRankSum=0.163;SOR=0.767	GT:AD:DP:GQ:PL	0/1:82,21:103:99:524,0,2892
Chr1	13431714	.	GA	G	453.73	PASS	AC=1;AF=0.500;AN=2;BaseQRankSum=-0.415;ClippingRankSum=0.000;DP=128;ExcessHet=3.0103;FS=2.850;MLEAC=1;MLEAF=0.500;MQ=60.00;MQRankSum=0.000;QD=3.75;ReadPosRankSum=1.441;SOR=0.952	GT:AD:DP:GQ:PL	0/1:93,28:121:99:491,0,2469
Chr1	13435133	.	A	G	851.77	PASS	AC=1;AF=0.500;AN=2;BaseQRankSum=1.695;ClippingRankSum=0.000;DP=121;ExcessHet=3.0103;FS=0.784;MLEAC=1;MLEAF=0.500;MQ=60.00;MQRankSum=0.000;QD=7.04;ReadPosRankSum=0.961;SOR=0.833	GT:AD:DP:GQ:PL	0/1:90,31:121:99:880,0,2979
Chr1	13435194	.	A	C	935.77	PASS	AC=1;AF=0.500;AN=2;BaseQRankSum=0.036;ClippingRankSum=0.000;DP=112;ExcessHet=3.0103;FS=3.835;MLEAC=1;MLEAF=0.500;MQ=60.00;MQRankSum=0.000;QD=8.36;ReadPosRankSum=-0.259;SOR=0.750	GT:AD:DP:GQ:PL	0/1:79,33:112:99:964,0,2765
Chr1	13435515	.	TA	T	819.73	PASS	AC=1;AF=0.500;AN=2;BaseQRankSum=1.313;ClippingRankSum=0.000;DP=116;ExcessHet=3.0103;FS=3.717;MLEAC=1;MLEAF=0.500;MQ=60.00;MQRankSum=0.000;QD=7.66;ReadPosRankSum=0.513;SOR=0.731	GT:AD:DP:GQ:PL	0/1:70,37:107:99:857,0,1896
Chr1	13436460	.	TAA	T,TA	3411.73	PASS	AC=1,1;AF=0.500,0.500;AN=2;BaseQRankSum=-0.186;ClippingRankSum=0.000;DP=132;ExcessHet=3.0103;FS=0.000;MLEAC=1,1;MLEAF=0.500,0.500;MQ=60.08;MQRankSum=0.214;QD=27.74;ReadPosRankSum=0.211;SOR=0.497	GT:AD:DP:GQ:PL	1/2:3,56,64:123:99:3449,1561,1535,1442,0,1185
Chr1	13436910	.	T	C	592.77	PASS	AC=1;AF=0.500;AN=2;BaseQRankSum=1.309;ClippingRankSum=0.000;DP=134;ExcessHet=3.0103;FS=15.491;MLEAC=1;MLEAF=0.500;MQ=60.00;MQRankSum=0.000;QD=4.46;ReadPosRankSum=-0.192;SOR=1.863	GT:AD:DP:GQ:PL	0/1:108,25:133:99:621,0,3763
Chr1	13437200	.	C	T	721.77	PASS	AC=1;AF=0.500;AN=2;BaseQRankSum=-0.306;ClippingRankSum=0.000;DP=138;ExcessHet=3.0103;FS=6.494;MLEAC=1;MLEAF=0.500;MQ=60.00;MQRankSum=0.000;QD=5.23;ReadPosRankSum=0.347;SOR=0.920	GT:AD:DP:GQ:PL	0/1:107,31:138:99:750,0,3827
Chr1	13437613	.	TA	T	399.73	PASS	AC=1;AF=0.500;AN=2;BaseQRankSum=0.158;ClippingRankSum=0.000;DP=142;ExcessHet=3.0103;FS=4.030;MLEAC=1;MLEAF=0.500;MQ=60.08;MQRankSum=2.018;QD=2.86;ReadPosRankSum=-2.509;SOR=0.377	GT:AD:DP:GQ:PL	0/1:112,28:140:99:437,0,3002
Chr1	13438609	.	TA	T	569.73	PASS	AC=1;AF=0.500;AN=2;BaseQRankSum=0.431;ClippingRankSum=0.000;DP=110;ExcessHet=3.0103;FS=1.772;MLEAC=1;MLEAF=0.500;MQ=60.00;MQRankSum=0.000;QD=5.23;ReadPosRankSum=0.229;SOR=0.474	GT:AD:DP:GQ:PL	0/1:79,30:109:99:607,0,2122
Chr1	13439350	.	C	CA	339.73	PASS	AC=1;AF=0.500;AN=2;BaseQRankSum=0.199;ClippingRankSum=0.000;DP=124;ExcessHet=3.0103;FS=7.928;MLEAC=1;MLEAF=0.500;MQ=60.00;MQRankSum=0.000;QD=2.90;ReadPosRankSum=-0.438;SOR=1.032	GT:AD:DP:GQ:PL	0/1:94,23:117:99:377,0,2553
Chr1	13439542	.	G	C	4440.77	PASS	AC=2;AF=1.00;AN=2;DP=113;ExcessHet=3.0103;FS=0.000;MLEAC=2;MLEAF=1.00;MQ=59.39;QD=34.49;SOR=0.822	GT:AD:DP:GQ:PL	1/1:0,113:113:99:4469,338,0
Chr1	13442389	.	C	T	639.77	PASS	AC=1;AF=0.500;AN=2;BaseQRankSum=0.379;ClippingRankSum=0.000;DP=122;ExcessHet=3.0103;FS=1.819;MLEAC=1;MLEAF=0.500;MQ=60.00;MQRankSum=0.000;QD=5.24;ReadPosRankSum=-0.021;SOR=0.491	GT:AD:DP:GQ:PL	0/1:96,26:122:99:668,0,3442
Chr1	13442647	.	C	T	352.77	PASS	AC=1;AF=0.500;AN=2;BaseQRankSum=1.245;ClippingRankSum=0.000;DP=104;ExcessHet=3.0103;FS=5.164;MLEAC=1;MLEAF=0.500;MQ=59.38;MQRankSum=-1.323;QD=3.39;ReadPosRankSum=-0.411;SOR=0.939	GT:AD:DP:GQ:PL	0/1:87,17:104:99:381,0,2910
Chr1	13444417	.	C	T	1238.77	PASS	AC=1;AF=0.500;AN=2;BaseQRankSum=-0.488;ClippingRankSum=0.000;DP=107;ExcessHet=3.0103;FS=2.562;MLEAC=1;MLEAF=0.500;MQ=60.00;MQRankSum=0.000;QD=11.69;ReadPosRankSum=0.911;SOR=0.484	GT:AD:DP:GQ:PL	0/1:66,40:106:99:1267,0,2251
Chr1	13445972	.	C	T	505.77	PASS	AC=1;AF=0.500;AN=2;BaseQRankSum=0.106;ClippingRankSum=0.000;DP=102;ExcessHet=3.0103;FS=0.000;MLEAC=1;MLEAF=0.500;MQ=60.00;MQRankSum=0.000;QD=4.96;ReadPosRankSum=-0.042;SOR=0.724	GT:AD:DP:GQ:PL	0/1:79,23:102:99:534,0,2818
Chr1	13447642	.	AT	A	1491.73	PASS	AC=1;AF=0.500;AN=2;BaseQRankSum=1.242;ClippingRankSum=0.000;DP=109;ExcessHet=3.0103;FS=0.000;MLEAC=1;MLEAF=0.500;MQ=60.00;MQRankSum=0.000;QD=14.34;ReadPosRankSum=-1.174;SOR=0.678	GT:AD:DP:GQ:PL	0/1:39,65:104:99:1529,0,792
Chr1	13451251	.	CT	C	1404.73	PASS	AC=1;AF=0.500;AN=2;BaseQRankSum=1.696;ClippingRankSum=0.000;DP=107;ExcessHet=3.0103;FS=3.793;MLEAC=1;MLEAF=0.500;MQ=60.10;MQRankSum=0.837;QD=13.77;ReadPosRankSum=0.958;SOR=0.531	GT:AD:DP:GQ:PL	0/1:40,62:102:99:1442,0,841
Chr1	13454164	.	CT	C	503.73	PASS	AC=1;AF=0.500;AN=2;BaseQRankSum=0.798;ClippingRankSum=0.000;DP=127;ExcessHet=3.0103;FS=0.782;MLEAC=1;MLEAF=0.500;MQ=60.09;MQRankSum=1.668;QD=4.23;ReadPosRankSum=1.092;SOR=0.859	GT:AD:DP:GQ:PL	0/1:87,32:119:99:541,0,2099
Chr1	13454528	.	A	G	733.77	PASS	AC=1;AF=0.500;AN=2;BaseQRankSum=0.749;ClippingRankSum=0.000;DP=112;ExcessHet=3.0103;FS=6.897;MLEAC=1;MLEAF=0.500;MQ=60.00;MQRankSum=0.000;QD=6.55;ReadPosRankSum=-1.282;SOR=0.944	GT:AD:DP:GQ:PL	0/1:83,29:112:99:762,0,2691
Chr1	13454554	.	G	A	536.77	PASS	AC=1;AF=0.500;AN=2;BaseQRankSum=-1.945;ClippingRankSum=0.000;DP=109;ExcessHet=3.0103;FS=1.921;MLEAC=1;MLEAF=0.500;MQ=60.00;MQRankSum=0.000;QD=4.92;ReadPosRankSum=-1.576;SOR=0.990	GT:AD:DP:GQ:PL	0/1:85,24:109:99:565,0,3033
Chr1	13456439	.	TA	T	803.73	PASS	AC=1;AF=0.500;AN=2;BaseQRankSum=0.142;ClippingRankSum=0.000;DP=126;ExcessHet=3.0103;FS=0.729;MLEAC=1;MLEAF=0.500;MQ=60.00;MQRankSum=0.000;QD=6.48;ReadPosRankSum=-0.562;SOR=0.840	GT:AD:DP:GQ:PL	0/1:85,39:124:99:841,0,2262
Chr1	13457026	.	C	T	528.77	PASS	AC=1;AF=0.500;AN=2;BaseQRankSum=-0.526;ClippingRankSum=0.000;DP=125;ExcessHet=3.0103;FS=0.000;MLEAC=1;MLEAF=0.500;MQ=60.00;MQRankSum=0.000;QD=4.23;ReadPosRankSum=-1.673;SOR=0.637	GT:AD:DP:GQ:PL	0/1:101,24:125:99:557,0,3683
Chr1	13457401	.	C	T	957.77	PASS	AC=1;AF=0.500;AN=2;BaseQRankSum=-0.634;ClippingRankSum=0.000;DP=128;ExcessHet=3.0103;FS=13.007;MLEAC=1;MLEAF=0.500;MQ=60.00;MQRankSum=0.000;QD=7.48;ReadPosRankSum=-0.255;SOR=1.186	GT:AD:DP:GQ:PL	0/1:93,35:128:99:986,0,3307
Chr1	13457425	.	A	AT	545.73	PASS	AC=1;AF=0.500;AN=2;BaseQRankSum=0.092;ClippingRankSum=0.000;DP=123;ExcessHet=3.0103;FS=5.349;MLEAC=1;MLEAF=0.500;MQ=60.00;MQRankSum=0.000;QD=4.59;ReadPosRankSum=-0.696;SOR=1.078	GT:AD:DP:GQ:PL	0/1:89,30:119:99:583,0,2412
Chr1	13457877	.	CA	C	1475.73	PASS	AC=1;AF=0.500;AN=2;BaseQRankSum=0.666;ClippingRankSum=0.000;DP=146;ExcessHet=3.0103;FS=0.000;MLEAC=1;MLEAF=0.500;MQ=60.07;MQRankSum=1.129;QD=10.62;ReadPosRankSum=1.359;SOR=0.729	GT:AD:DP:GQ:PL	0/1:77,62:139:99:1513,0,1965
Chr1	13458468	.	C	T	741.77	PASS	AC=1;AF=0.500;AN=2;BaseQRankSum=0.649;ClippingRankSum=0.000;DP=142;ExcessHet=3.0103;FS=0.000;MLEAC=1;MLEAF=0.500;MQ=60.00;MQRankSum=0.000;QD=5.22;ReadPosRankSum=0.305;SOR=0.662	GT:AD:DP:GQ:PL	0/1:112,30:142:99:770,0,4068
Chr1	13461659	.	TA	T	432.73	PASS	AC=1;AF=0.500;AN=2;BaseQRankSum=0.770;ClippingRankSum=0.000;DP=136;ExcessHet=3.0103;FS=5.604;MLEAC=1;MLEAF=0.500;MQ=60.00;MQRankSum=0.000;QD=3.46;ReadPosRankSum=0.131;SOR=1.309	GT:AD:DP:GQ:PL	0/1:95,30:125:99:470,0,2370
Chr1	13462435	.	CA	C	2089.73	PASS	AC=1;AF=0.500;AN=2;BaseQRankSum=0.680;ClippingRankSum=0.000;DP=124;ExcessHet=3.0103;FS=3.049;MLEAC=1;MLEAF=0.500;MQ=60.00;MQRankSum=0.000;QD=17.86;ReadPosRankSum=-0.076;SOR=0.387	GT:AD:DP:GQ:PL	0/1:26,91:117:99:2127,0,394
Chr1	13463408	.	G	A	676.77	PASS	AC=1;AF=0.500;AN=2;BaseQRankSum=-0.525;ClippingRankSum=0.000;DP=129;ExcessHet=3.0103;FS=0.806;MLEAC=1;MLEAF=0.500;MQ=60.00;MQRankSum=0.000;QD=5.25;ReadPosRankSum=0.087;SOR=0.812	GT:AD:DP:GQ:PL	0/1:101,28:129:99:705,0,3592
Chr1	13463758	.	T	TA	353.73	PASS	AC=1;AF=0.500;AN=2;BaseQRankSum=-1.490;ClippingRankSum=0.000;DP=130;ExcessHet=3.0103;FS=0.000;MLEAC=1;MLEAF=0.500;MQ=60.00;MQRankSum=0.000;QD=2.88;ReadPosRankSum=-0.364;SOR=0.711	GT:AD:DP:GQ:PL	0/1:97,26:123:99:391,0,2516
Chr1	13463971	.	C	A	373.77	PASS	AC=1;AF=0.500;AN=2;BaseQRankSum=0.175;ClippingRankSum=0.000;DP=126;ExcessHet=3.0103;FS=0.000;MLEAC=1;MLEAF=0.500;MQ=60.00;MQRankSum=0.000;QD=2.97;ReadPosRankSum=-0.468;SOR=0.764	GT:AD:DP:GQ:PL	0/1:105,21:126:99:402,0,3655
Chr1	13465401	.	A	AT	315.73	PASS	AC=1;AF=0.500;AN=2;BaseQRankSum=1.321;ClippingRankSum=0.000;DP=114;ExcessHet=3.0103;FS=3.199;MLEAC=1;MLEAF=0.500;MQ=60.00;MQRankSum=0.000;QD=2.98;ReadPosRankSum=1.054;SOR=0.538	GT:AD:DP:GQ:PL	0/1:83,23:106:99:353,0,2183
Chr1	13467244	.	CT	C	390.73	PASS	AC=1;AF=0.500;AN=2;BaseQRankSum=-0.048;ClippingRankSum=0.000;DP=124;ExcessHet=3.0103;FS=6.330;MLEAC=1;MLEAF=0.500;MQ=60.00;MQRankSum=0.000;QD=3.18;ReadPosRankSum=0.397;SOR=1.016	GT:AD:DP:GQ:PL	0/1:103,20:123:99:428,0,3683
Chr1	13468199	.	C	T	1165.77	PASS	AC=1;AF=0.500;AN=2;BaseQRankSum=-0.458;ClippingRankSum=0.000;DP=125;ExcessHet=3.0103;FS=10.620;MLEAC=1;MLEAF=0.500;MQ=60.00;MQRankSum=0.000;QD=9.33;ReadPosRankSum=1.746;SOR=1.481	GT:AD:DP:GQ:PL	0/1:84,41:125:99:1194,0,2844
Chr1	13472580	.	G	A	971.77	PASS	AC=1;AF=0.500;AN=2;BaseQRankSum=1.992;ClippingRankSum=0.000;DP=124;ExcessHet=3.0103;FS=6.456;MLEAC=1;MLEAF=0.500;MQ=60.00;MQRankSum=0.000;QD=7.84;ReadPosRankSum=0.736;SOR=0.658	GT:AD:DP:GQ:PL	0/1:91,33:124:99:1000,0,3144
Chr1	13473198	.	T	C	247.77	PASS	AC=1;AF=0.500;AN=2;BaseQRankSum=-0.195;ClippingRankSum=0.000;DP=118;ExcessHet=3.0103;FS=1.052;MLEAC=1;MLEAF=0.500;MQ=60.00;MQRankSum=0.000;QD=2.10;ReadPosRankSum=1.033;SOR=0.895	GT:AD:DP:GQ:PL	0/1:103,15:118:99:276,0,3778
Chr1	13473429	.	G	T	1212.77	PASS	AC=1;AF=0.500;AN=2;BaseQRankSum=0.537;ClippingRankSum=0.000;DP=122;ExcessHet=3.0103;FS=4.613;MLEAC=1;MLEAF=0.500;MQ=60.00;MQRankSum=0.000;QD=9.94;ReadPosRankSum=1.184;SOR=0.678	GT:AD:DP:GQ:PL	0/1:81,41:122:99:1241,0,2673
Chr1	13474121	.	C	CT	782.73	PASS	AC=1;AF=0.500;AN=2;BaseQRankSum=-2.974;ClippingRankSum=0.000;DP=126;ExcessHet=3.0103;FS=0.000;MLEAC=1;MLEAF=0.500;MQ=60.26;MQRankSum=1.949;QD=6.69;ReadPosRankSum=0.588;SOR=0.719	GT:AD:DP:GQ:PL	0/1:64,53:117:99:820,0,1431
Chr1	13476090	.	G	T	337.77	PASS	AC=1;AF=0.500;AN=2;BaseQRankSum=-0.168;ClippingRankSum=0.000;DP=123;ExcessHet=3.0103;FS=3.542;MLEAC=1;MLEAF=0.500;MQ=60.00;MQRankSum=0.000;QD=2.75;ReadPosRankSum=2.351;SOR=1.242	GT:AD:DP:GQ:PL	0/1:105,18:123:99:366,0,3951
Chr1	13476748	.	T	C	521.77	PASS	AC=1;AF=0.500;AN=2;BaseQRankSum=-0.503;ClippingRankSum=0.000;DP=141;ExcessHet=3.0103;FS=5.629;MLEAC=1;MLEAF=0.500;MQ=60.00;MQRankSum=0.000;QD=3.70;ReadPosRankSum=0.640;SOR=1.308	GT:AD:DP:GQ:PL	0/1:116,25:141:99:550,0,4166
Chr1	13476867	.	AT	A	800.73	PASS	AC=1;AF=0.500;AN=2;BaseQRankSum=0.185;ClippingRankSum=0.000;DP=119;ExcessHet=3.0103;FS=9.398;MLEAC=1;MLEAF=0.500;MQ=60.00;MQRankSum=0.000;QD=6.96;ReadPosRankSum=1.860;SOR=1.268	GT:AD:DP:GQ:PL	0/1:77,38:115:99:838,0,2044
Chr1	13477786	.	G	A	1289.77	PASS	AC=1;AF=0.500;AN=2;BaseQRankSum=-0.122;ClippingRankSum=0.000;DP=127;ExcessHet=3.0103;FS=7.128;MLEAC=1;MLEAF=0.500;MQ=60.00;MQRankSum=0.000;QD=10.16;ReadPosRankSum=0.465;SOR=1.073	GT:AD:DP:GQ:PL	0/1:82,45:127:99:1318,0,2752
Chr1	13478297	.	A	C	891.77	PASS	AC=1;AF=0.500;AN=2;BaseQRankSum=0.967;ClippingRankSum=0.000;DP=156;ExcessHet=3.0103;FS=1.514;MLEAC=1;MLEAF=0.500;MQ=60.00;MQRankSum=0.000;QD=5.72;ReadPosRankSum=-0.351;SOR=0.859	GT:AD:DP:GQ:PL	0/1:120,36:156:99:920,0,4037
Chr1	13478425	.	C	CA	262.73	PASS	AC=1;AF=0.500;AN=2;BaseQRankSum=-1.053;ClippingRankSum=0.000;DP=120;ExcessHet=3.0103;FS=8.123;MLEAC=1;MLEAF=0.500;MQ=60.00;MQRankSum=0.000;QD=2.39;ReadPosRankSum=0.351;SOR=1.588	GT:AD:DP:GQ:PL	0/1:87,23:110:99:300,0,2089
Chr1	13480364	.	C	A	660.77	PASS	AC=1;AF=0.500;AN=2;BaseQRankSum=0.659;ClippingRankSum=0.000;DP=148;ExcessHet=3.0103;FS=0.775;MLEAC=1;MLEAF=0.500;MQ=60.00;MQRankSum=0.000;QD=4.53;ReadPosRankSum=-0.726;SOR=0.844	GT:AD:DP:GQ:PL	0/1:116,30:146:99:689,0,3822
Chr1	13480798	.	G	A	721.77	PASS	AC=1;AF=0.500;AN=2;BaseQRankSum=-1.485;ClippingRankSum=0.000;DP=120;ExcessHet=3.0103;FS=0.000;MLEAC=1;MLEAF=0.500;MQ=60.00;MQRankSum=0.000;QD=6.01;ReadPosRankSum=-0.371;SOR=0.693	GT:AD:DP:GQ:PL	0/1:91,29:120:99:750,0,3249
Chr1	13480993	.	C	T	532.77	PASS	AC=1;AF=0.500;AN=2;BaseQRankSum=0.482;ClippingRankSum=0.000;DP=113;ExcessHet=3.0103;FS=0.000;MLEAC=1;MLEAF=0.500;MQ=60.00;MQRankSum=0.000;QD=4.76;ReadPosRankSum=-1.242;SOR=0.691	GT:AD:DP:GQ:PL	0/1:89,23:112:99:561,0,3158
Chr1	13483314	.	G	A	614.77	PASS	AC=1;AF=0.500;AN=2;BaseQRankSum=1.481;ClippingRankSum=0.000;DP=108;ExcessHet=3.0103;FS=0.000;MLEAC=1;MLEAF=0.500;MQ=59.41;MQRankSum=-1.902;QD=5.69;ReadPosRankSum=-1.356;SOR=0.612	GT:AD:DP:GQ:PL	0/1:83,25:108:99:643,0,2879
Chr1	13485542	.	T	C	534.77	PASS	AC=1;AF=0.500;AN=2;BaseQRankSum=-0.177;ClippingRankSum=0.000;DP=92;ExcessHet=3.0103;FS=0.902;MLEAC=1;MLEAF=0.500;MQ=43.10;MQRankSum=-0.537;QD=5.81;ReadPosRankSum=-0.738;SOR=0.811	GT:AD:DP:GQ:PL	0/1:70,22:92:99:563,0,2249
Chr1	13487068	.	A	G	510.77	PASS	AC=1;AF=0.500;AN=2;BaseQRankSum=-0.903;ClippingRankSum=0.000;DP=100;ExcessHet=3.0103;FS=0.931;MLEAC=1;MLEAF=0.500;MQ=57.49;MQRankSum=1.173;QD=5.16;ReadPosRankSum=-1.368;SOR=0.560	GT:AD:DP:GQ:PL	0/1:78,21:99:99:539,0,2808
Chr1	13487931	.	A	G	578.77	PASS	AC=1;AF=0.500;AN=2;BaseQRankSum=-1.424;ClippingRankSum=0.000;DP=116;ExcessHet=3.0103;FS=1.828;MLEAC=1;MLEAF=0.500;MQ=58.20;MQRankSum=-0.565;QD=5.03;ReadPosRankSum=0.783;SOR=0.479	GT:AD:DP:GQ:PL	0/1:89,26:115:99:607,0,3068
Chr1	13489233	.	CTTCGTACCTACTACATTCTCACAATCA	C	590.73	PASS	AC=1;AF=0.500;AN=2;BaseQRankSum=0.228;ClippingRankSum=0.000;DP=124;ExcessHet=3.0103;FS=17.486;MLEAC=1;MLEAF=0.500;MQ=52.03;MQRankSum=-1.308;QD=4.88;ReadPosRankSum=-0.371;SOR=2.291	GT:AD:DP:GQ:PL	0/1:99,22:121:99:628,0,4808
Chr1	13491653	.	G	T	690.77	PASS	AC=1;AF=0.500;AN=2;BaseQRankSum=1.375;ClippingRankSum=0.000;DP=116;ExcessHet=3.0103;FS=13.310;MLEAC=1;MLEAF=0.500;MQ=60.00;MQRankSum=0.000;QD=6.01;ReadPosRankSum=-1.127;SOR=1.943	GT:AD:DP:GQ:PL	0/1:89,26:115:99:719,0,3030
Chr1	13491869	.	C	T	915.77	PASS	AC=1;AF=0.500;AN=2;BaseQRankSum=1.129;ClippingRankSum=0.000;DP=127;ExcessHet=3.0103;FS=0.751;MLEAC=1;MLEAF=0.500;MQ=60.00;MQRankSum=0.000;QD=7.21;ReadPosRankSum=1.780;SOR=0.802	GT:AD:DP:GQ:PL	0/1:93,34:127:99:944,0,3222
Chr1	13491999	.	C	A	739.77	PASS	AC=1;AF=0.500;AN=2;BaseQRankSum=-1.756;ClippingRankSum=0.000;DP=125;ExcessHet=3.0103;FS=0.789;MLEAC=1;MLEAF=0.500;MQ=60.00;MQRankSum=0.000;QD=6.01;ReadPosRankSum=0.408;SOR=0.556	GT:AD:DP:GQ:PL	0/1:93,30:123:99:768,0,3323
Chr1	13492913	.	C	G	1611.77	PASS	AC=1;AF=0.500;AN=2;BaseQRankSum=-0.657;ClippingRankSum=0.000;DP=130;ExcessHet=3.0103;FS=1.430;MLEAC=1;MLEAF=0.500;MQ=60.00;MQRankSum=0.000;QD=12.40;ReadPosRankSum=1.149;SOR=0.532	GT:AD:DP:GQ:PL	0/1:78,52:130:99:1640,0,2652
Chr1	13497316	.	ATT	A,AT	2523.73	PASS	AC=1,1;AF=0.500,0.500;AN=2;BaseQRankSum=1.917;ClippingRankSum=0.000;DP=131;ExcessHet=3.0103;FS=2.373;MLEAC=1,1;MLEAF=0.500,0.500;MQ=60.17;MQRankSum=0.542;QD=20.86;ReadPosRankSum=-1.770;SOR=0.437	GT:AD:DP:GQ:PL	1/2:16,43,62:121:99:2561,1154,1592,772,0,826
Chr1	13498561	.	C	T	709.77	PASS	AC=1;AF=0.500;AN=2;BaseQRankSum=-0.221;ClippingRankSum=0.000;DP=122;ExcessHet=3.0103;FS=2.771;MLEAC=1;MLEAF=0.500;MQ=60.00;MQRankSum=0.000;QD=5.87;ReadPosRankSum=1.360;SOR=0.582	GT:AD:DP:GQ:PL	0/1:92,29:121:99:738,0,3142
Chr1	13498765	.	CTT	C,CT	2293.73	PASS	AC=1,1;AF=0.500,0.500;AN=2;BaseQRankSum=1.229;ClippingRankSum=0.000;DP=139;ExcessHet=3.0103;FS=0.855;MLEAC=1,1;MLEAF=0.500,0.500;MQ=60.08;MQRankSum=0.512;QD=17.92;ReadPosRankSum=0.063;SOR=0.576	GT:AD:DP:GQ:PL	1/2:25,46,57:128:99:2331,780,1563,608,0,921
Chr1	13499150	.	G	A	1324.77	PASS	AC=1;AF=0.500;AN=2;BaseQRankSum=1.754;ClippingRankSum=0.000;DP=137;ExcessHet=3.0103;FS=5.567;MLEAC=1;MLEAF=0.500;MQ=60.00;MQRankSum=0.000;QD=9.67;ReadPosRankSum=0.365;SOR=1.018	GT:AD:DP:GQ:PL	0/1:91,46:137:99:1353,0,2972
Chr1	13501932	.	G	A	694.77	PASS	AC=1;AF=0.500;AN=2;BaseQRankSum=0.316;ClippingRankSum=0.000;DP=127;ExcessHet=3.0103;FS=0.799;MLEAC=1;MLEAF=0.500;MQ=60.00;MQRankSum=0.000;QD=5.47;ReadPosRankSum=0.089;SOR=0.872	GT:AD:DP:GQ:PL	0/1:98,29:127:99:723,0,3327
Chr1	13503504	.	ATT	A,AT	2126.73	PASS	AC=1,1;AF=0.500,0.500;AN=2;BaseQRankSum=0.371;ClippingRankSum=0.000;DP=117;ExcessHet=3.0103;FS=0.000;MLEAC=1,1;MLEAF=0.500,0.500;MQ=60.00;MQRankSum=0.000;QD=20.06;ReadPosRankSum=2.045;SOR=0.711	GT:AD:DP:GQ:PL	1/2:11,68,27:106:99:2164,390,562,1122,0,1142
Chr1	13504102	.	GA	G	1209.73	PASS	AC=1;AF=0.500;AN=2;BaseQRankSum=1.213;ClippingRankSum=0.000;DP=129;ExcessHet=3.0103;FS=5.596;MLEAC=1;MLEAF=0.500;MQ=60.08;MQRankSum=1.209;QD=9.60;ReadPosRankSum=-2.016;SOR=0.366	GT:AD:DP:GQ:PL	0/1:74,52:126:99:1247,0,1927
Chr1	13504180	.	GA	G	426.73	PASS	AC=1;AF=0.500;AN=2;BaseQRankSum=0.409;ClippingRankSum=0.000;DP=126;ExcessHet=3.0103;FS=2.978;MLEAC=1;MLEAF=0.500;MQ=60.00;MQRankSum=0.000;QD=3.53;ReadPosRankSum=-0.202;SOR=0.400	GT:AD:DP:GQ:PL	0/1:95,26:121:99:464,0,2649
Chr1	13506496	.	G	GA	693.73	PASS	AC=1;AF=0.500;AN=2;BaseQRankSum=-0.235;ClippingRankSum=0.000;DP=123;ExcessHet=3.0103;FS=0.000;MLEAC=1;MLEAF=0.500;MQ=60.00;MQRankSum=0.000;QD=5.88;ReadPosRankSum=-0.934;SOR=0.760	GT:AD:DP:GQ:PL	0/1:84,34:118:99:731,0,2316
Chr1	13507868	.	G	A	831.77	PASS	AC=1;AF=0.500;AN=2;BaseQRankSum=-0.833;ClippingRankSum=0.000;DP=104;ExcessHet=3.0103;FS=0.811;MLEAC=1;MLEAF=0.500;MQ=60.00;MQRankSum=0.000;QD=8.00;ReadPosRankSum=-0.974;SOR=0.880	GT:AD:DP:GQ:PL	0/1:73,31:104:99:860,0,2508
Chr1	13508495	.	C	T	616.77	PASS	AC=1;AF=0.500;AN=2;BaseQRankSum=-1.802;ClippingRankSum=0.000;DP=94;ExcessHet=3.0103;FS=5.977;MLEAC=1;MLEAF=0.500;MQ=60.00;MQRankSum=0.000;QD=6.56;ReadPosRankSum=-0.443;SOR=1.158	GT:AD:DP:GQ:PL	0/1:68,26:94:99:645,0,2401
Chr1	13508559	.	C	T	220.77	PASS	AC=1;AF=0.500;AN=2;BaseQRankSum=1.269;ClippingRankSum=0.000;DP=109;ExcessHet=3.0103;FS=0.000;MLEAC=1;MLEAF=0.500;MQ=60.00;MQRankSum=0.000;QD=2.03;ReadPosRankSum=-0.019;SOR=0.728	GT:AD:DP:GQ:PL	0/1:94,15:109:99:249,0,3322
Chr1	13509329	.	C	T	540.77	PASS	AC=1;AF=0.500;AN=2;BaseQRankSum=-0.413;ClippingRankSum=0.000;DP=98;ExcessHet=3.0103;FS=4.779;MLEAC=1;MLEAF=0.500;MQ=59.45;MQRankSum=-1.811;QD=5.52;ReadPosRankSum=-0.510;SOR=0.964	GT:AD:DP:GQ:PL	0/1:76,22:98:99:569,0,2745
Chr1	13513430	.	G	A	375.77	PASS	AC=1;AF=0.500;AN=2;BaseQRankSum=-0.326;ClippingRankSum=0.000;DP=82;ExcessHet=3.0103;FS=3.911;MLEAC=1;MLEAF=0.500;MQ=60.00;MQRankSum=0.000;QD=4.64;ReadPosRankSum=-0.487;SOR=1.357	GT:AD:DP:GQ:PL	0/1:64,17:81:99:404,0,2224
Chr1	13513901	.	C	T	540.77	PASS	AC=1;AF=0.500;AN=2;BaseQRankSum=-0.654;ClippingRankSum=0.000;DP=93;ExcessHet=3.0103;FS=0.000;MLEAC=1;MLEAF=0.500;MQ=60.00;MQRankSum=0.000;QD=5.81;ReadPosRankSum=0.619;SOR=0.770	GT:AD:DP:GQ:PL	0/1:70,23:93:99:569,0,2306
Chr1	13515922	.	T	A	892.77	PASS	AC=1;AF=0.500;AN=2;BaseQRankSum=-0.724;ClippingRankSum=0.000;DP=109;ExcessHet=3.0103;FS=3.890;MLEAC=1;MLEAF=0.500;MQ=60.00;MQRankSum=0.000;QD=8.19;ReadPosRankSum=-0.244;SOR=0.814	GT:AD:DP:GQ:PL	0/1:75,34:109:99:921,0,2576
Chr1	13516097	.	G	T	866.77	PASS	AC=1;AF=0.500;AN=2;BaseQRankSum=0.381;ClippingRankSum=0.000;DP=110;ExcessHet=3.0103;FS=1.728;MLEAC=1;MLEAF=0.500;MQ=60.00;MQRankSum=0.000;QD=7.88;ReadPosRankSum=0.906;SOR=0.951	GT:AD:DP:GQ:PL	0/1:79,31:110:99:895,0,2770
Chr1	13517531	.	G	A	371.77	PASS	AC=1;AF=0.500;AN=2;BaseQRankSum=1.617;ClippingRankSum=0.000;DP=100;ExcessHet=3.0103;FS=0.000;MLEAC=1;MLEAF=0.500;MQ=60.00;MQRankSum=0.000;QD=3.72;ReadPosRankSum=-0.490;SOR=0.610	GT:AD:DP:GQ:PL	0/1:83,17:100:99:400,0,2882
Chr1	13520012	.	G	A	706.77	PASS	AC=1;AF=0.500;AN=2;BaseQRankSum=-0.107;ClippingRankSum=0.000;DP=120;ExcessHet=3.0103;FS=0.000;MLEAC=1;MLEAF=0.500;MQ=59.99;MQRankSum=0.571;QD=5.89;ReadPosRankSum=-0.518;SOR=0.612	GT:AD:DP:GQ:PL	0/1:92,28:120:99:735,0,3194
Chr1	13520605	.	G	A	552.77	PASS	AC=1;AF=0.500;AN=2;BaseQRankSum=0.722;ClippingRankSum=0.000;DP=132;ExcessHet=3.0103;FS=0.829;MLEAC=1;MLEAF=0.500;MQ=60.00;MQRankSum=0.000;QD=4.19;ReadPosRankSum=1.157;SOR=0.575	GT:AD:DP:GQ:PL	0/1:106,26:132:99:581,0,3559
Chr1	13527039	.	G	A	521.77	PASS	AC=1;AF=0.500;AN=2;BaseQRankSum=-2.093;ClippingRankSum=0.000;DP=132;ExcessHet=3.0103;FS=12.590;MLEAC=1;MLEAF=0.500;MQ=60.00;MQRankSum=0.000;QD=3.95;ReadPosRankSum=-0.218;SOR=1.556	GT:AD:DP:GQ:PL	0/1:104,28:132:99:550,0,3765
Chr1	13530148	.	CT	C	483.73	PASS	AC=1;AF=0.500;AN=2;BaseQRankSum=0.805;ClippingRankSum=0.000;DP=144;ExcessHet=3.0103;FS=1.678;MLEAC=1;MLEAF=0.500;MQ=60.00;MQRankSum=0.000;QD=3.72;ReadPosRankSum=-2.836;SOR=0.514	GT:AD:DP:GQ:PL	0/1:99,31:130:99:521,0,2456
Chr1	13530419	.	AT	A	721.73	PASS	AC=1;AF=0.500;AN=2;BaseQRankSum=-0.788;ClippingRankSum=0.000;DP=140;ExcessHet=3.0103;FS=3.615;MLEAC=1;MLEAF=0.500;MQ=60.00;MQRankSum=0.000;QD=5.23;ReadPosRankSum=-0.002;SOR=0.403	GT:AD:DP:GQ:PL	0/1:102,36:138:99:759,0,2924
Chr1	13532602	.	A	G	754.77	PASS	AC=1;AF=0.500;AN=2;BaseQRankSum=0.111;ClippingRankSum=0.000;DP=129;ExcessHet=3.0103;FS=0.000;MLEAC=1;MLEAF=0.500;MQ=60.00;MQRankSum=0.000;QD=5.85;ReadPosRankSum=0.556;SOR=0.772	GT:AD:DP:GQ:PL	0/1:100,29:129:99:783,0,3519
Chr1	13532735	.	AAT	A	578.73	PASS	AC=1;AF=0.500;AN=2;BaseQRankSum=0.974;ClippingRankSum=0.000;DP=137;ExcessHet=3.0103;FS=1.692;MLEAC=1;MLEAF=0.500;MQ=60.00;MQRankSum=0.000;QD=4.38;ReadPosRankSum=1.826;SOR=0.488	GT:AD:DP:GQ:PL	0/1:102,30:132:99:616,0,4063
Chr1	13533258	.	G	GA	328.73	PASS	AC=1;AF=0.500;AN=2;BaseQRankSum=-0.943;ClippingRankSum=0.000;DP=117;ExcessHet=3.0103;FS=1.925;MLEAC=1;MLEAF=0.500;MQ=60.00;MQRankSum=0.000;QD=2.99;ReadPosRankSum=-1.068;SOR=0.983	GT:AD:DP:GQ:PL	0/1:86,24:110:99:366,0,2221
Chr1	13533272	.	G	GAGA	4976.73	PASS	AC=2;AF=1.00;AN=2;DP=112;ExcessHet=3.0103;FS=0.000;MLEAC=2;MLEAF=1.00;MQ=60.00;QD=26.08;SOR=0.995	GT:AD:DP:GQ:PL	1/1:0,111:111:99:5014,337,0
Chr1	13535042	.	T	G	431.77	PASS	AC=1;AF=0.500;AN=2;BaseQRankSum=-0.132;ClippingRankSum=0.000;DP=111;ExcessHet=3.0103;FS=10.241;MLEAC=1;MLEAF=0.500;MQ=60.00;MQRankSum=0.000;QD=3.89;ReadPosRankSum=1.086;SOR=1.070	GT:AD:DP:GQ:PL	0/1:90,21:111:99:460,0,2978
Chr1	13535702	.	TCTTA	T	586.73	PASS	AC=1;AF=0.500;AN=2;BaseQRankSum=-0.718;ClippingRankSum=0.000;DP=116;ExcessHet=3.0103;FS=1.950;MLEAC=1;MLEAF=0.500;MQ=60.00;MQRankSum=0.000;QD=5.24;ReadPosRankSum=-2.595;SOR=0.805	GT:AD:DP:GQ:PL	0/1:90,22:112:99:624,0,4145
Chr1	13536315	.	G	A	404.77	PASS	AC=1;AF=0.500;AN=2;BaseQRankSum=-1.889;ClippingRankSum=0.000;DP=111;ExcessHet=3.0103;FS=3.160;MLEAC=1;MLEAF=0.500;MQ=60.00;MQRankSum=0.000;QD=3.65;ReadPosRankSum=-1.329;SOR=0.415	GT:AD:DP:GQ:PL	0/1:89,22:111:99:433,0,3128
Chr1	13536970	.	G	A	334.77	PASS	AC=1;AF=0.500;AN=2;BaseQRankSum=-0.949;ClippingRankSum=0.000;DP=113;ExcessHet=3.0103;FS=2.055;MLEAC=1;MLEAF=0.500;MQ=60.00;MQRankSum=0.000;QD=2.96;ReadPosRankSum=-0.146;SOR=1.043	GT:AD:DP:GQ:PL	0/1:93,20:113:99:363,0,3169
Chr1	13541337	.	AAGG	A	524.73	PASS	AC=1;AF=0.500;AN=2;BaseQRankSum=0.659;ClippingRankSum=0.000;DP=107;ExcessHet=3.0103;FS=6.436;MLEAC=1;MLEAF=0.500;MQ=60.00;MQRankSum=0.000;QD=4.95;ReadPosRankSum=0.793;SOR=0.410	GT:AD:DP:GQ:PL	0/1:83,23:106:99:562,0,3703
Chr1	13541662	.	AC	A	358.73	PASS	AC=1;AF=0.500;AN=2;BaseQRankSum=0.630;ClippingRankSum=0.000;DP=97;ExcessHet=3.0103;FS=2.092;MLEAC=1;MLEAF=0.500;MQ=60.00;MQRankSum=0.000;QD=3.70;ReadPosRankSum=-0.106;SOR=0.796	GT:AD:DP:GQ:PL	0/1:77,20:97:99:396,0,2304
Chr1	13543255	.	G	A	629.77	PASS	AC=1;AF=0.500;AN=2;BaseQRankSum=-0.206;ClippingRankSum=0.000;DP=109;ExcessHet=3.0103;FS=4.313;MLEAC=1;MLEAF=0.500;MQ=60.00;MQRankSum=0.000;QD=5.78;ReadPosRankSum=-0.590;SOR=0.811	GT:AD:DP:GQ:PL	0/1:84,25:109:99:658,0,2893
Chr1	13545549	.	GT	G	618.73	PASS	AC=1;AF=0.500;AN=2;BaseQRankSum=0.821;ClippingRankSum=0.000;DP=140;ExcessHet=3.0103;FS=6.362;MLEAC=1;MLEAF=0.500;MQ=60.08;MQRankSum=1.758;QD=4.65;ReadPosRankSum=0.034;SOR=0.663	GT:AD:DP:GQ:PL	0/1:100,33:133:99:656,0,2696
Chr1	13545888	.	C	A	471.77	PASS	AC=1;AF=0.500;AN=2;BaseQRankSum=2.063;ClippingRankSum=0.000;DP=137;ExcessHet=3.0103;FS=6.127;MLEAC=1;MLEAF=0.500;MQ=60.00;MQRankSum=0.000;QD=3.44;ReadPosRankSum=0.992;SOR=1.423	GT:AD:DP:GQ:PL	0/1:115,22:137:99:500,0,3850
Chr1	13546666	.	C	T	1195.77	PASS	AC=1;AF=0.500;AN=2;BaseQRankSum=1.170;ClippingRankSum=0.000;DP=114;ExcessHet=3.0103;FS=20.586;MLEAC=1;MLEAF=0.500;MQ=60.00;MQRankSum=0.000;QD=10.49;ReadPosRankSum=-0.107;SOR=0.799	GT:AD:DP:GQ:PL	0/1:75,39:114:99:1224,0,2652
Chr1	13547091	.	C	T	573.77	PASS	AC=1;AF=0.500;AN=2;BaseQRankSum=-0.042;ClippingRankSum=0.000;DP=119;ExcessHet=3.0103;FS=0.000;MLEAC=1;MLEAF=0.500;MQ=60.00;MQRankSum=0.000;QD=4.82;ReadPosRankSum=1.211;SOR=0.703	GT:AD:DP:GQ:PL	0/1:95,24:119:99:602,0,3394
Chr1	13548162	.	AT	A	417.73	PASS	AC=1;AF=0.500;AN=2;BaseQRankSum=1.286;ClippingRankSum=0.000;DP=117;ExcessHet=3.0103;FS=1.862;MLEAC=1;MLEAF=0.500;MQ=60.00;MQRankSum=0.000;QD=3.66;ReadPosRankSum=-1.015;SOR=0.892	GT:AD:DP:GQ:PL	0/1:89,25:114:99:455,0,2461
Chr1	13549222	.	CA	C	409.73	PASS	AC=1;AF=0.500;AN=2;BaseQRankSum=-0.245;ClippingRankSum=0.000;DP=109;ExcessHet=3.0103;FS=6.289;MLEAC=1;MLEAF=0.500;MQ=60.10;MQRankSum=1.667;QD=4.10;ReadPosRankSum=-0.445;SOR=0.260	GT:AD:DP:GQ:PL	0/1:73,27:100:99:447,0,1766
Chr1	13551136	.	G	A	745.77	PASS	AC=1;AF=0.500;AN=2;BaseQRankSum=-1.485;ClippingRankSum=0.000;DP=129;ExcessHet=3.0103;FS=1.593;MLEAC=1;MLEAF=0.500;MQ=60.00;MQRankSum=0.000;QD=5.78;ReadPosRankSum=0.874;SOR=0.899	GT:AD:DP:GQ:PL	0/1:94,35:129:99:774,0,3127
Chr1	13553316	.	G	A	590.77	PASS	AC=1;AF=0.500;AN=2;BaseQRankSum=0.562;ClippingRankSum=0.000;DP=116;ExcessHet=3.0103;FS=5.984;MLEAC=1;MLEAF=0.500;MQ=60.00;MQRankSum=0.000;QD=5.09;ReadPosRankSum=0.436;SOR=0.600	GT:AD:DP:GQ:PL	0/1:92,24:116:99:619,0,3265
Chr1	13553542	.	G	A	493.77	PASS	AC=1;AF=0.500;AN=2;BaseQRankSum=0.123;ClippingRankSum=0.000;DP=113;ExcessHet=3.0103;FS=0.881;MLEAC=1;MLEAF=0.500;MQ=60.00;MQRankSum=0.000;QD=4.37;ReadPosRankSum=-1.456;SOR=0.700	GT:AD:DP:GQ:PL	0/1:90,23:113:99:522,0,3121
Chr1	13555135	.	A	G	671.77	PASS	AC=1;AF=0.500;AN=2;BaseQRankSum=-0.263;ClippingRankSum=0.000;DP=96;ExcessHet=3.0103;FS=0.000;MLEAC=1;MLEAF=0.500;MQ=60.00;MQRankSum=0.000;QD=7.00;ReadPosRankSum=-1.820;SOR=0.724	GT:AD:DP:GQ:PL	0/1:71,25:96:99:700,0,2418
Chr1	13558328	.	G	A	662.77	PASS	AC=1;AF=0.500;AN=2;BaseQRankSum=0.339;ClippingRankSum=0.000;DP=119;ExcessHet=3.0103;FS=2.952;MLEAC=1;MLEAF=0.500;MQ=60.00;MQRankSum=0.000;QD=5.57;ReadPosRankSum=-0.025;SOR=0.978	GT:AD:DP:GQ:PL	0/1:93,26:119:99:691,0,3312
Chr1	13562465	.	C	T	1096.77	PASS	AC=1;AF=0.500;AN=2;BaseQRankSum=0.506;ClippingRankSum=0.000;DP=98;ExcessHet=3.0103;FS=0.000;MLEAC=1;MLEAF=0.500;MQ=60.00;MQRankSum=0.000;QD=11.19;ReadPosRankSum=0.858;SOR=0.702	GT:AD:DP:GQ:PL	0/1:63,35:98:99:1125,0,2153
Chr1	13563696	.	G	GC	4204.73	PASS	AC=2;AF=1.00;AN=2;DP=105;ExcessHet=3.0103;FS=0.000;MLEAC=2;MLEAF=1.00;MQ=60.00;QD=34.13;SOR=0.772	GT:AD:DP:GQ:PL	1/1:0,104:104:99:4242,319,0
Chr1	13564341	.	G	A	610.77	PASS	AC=1;AF=0.500;AN=2;BaseQRankSum=0.393;ClippingRankSum=0.000;DP=127;ExcessHet=3.0103;FS=0.835;MLEAC=1;MLEAF=0.500;MQ=60.00;MQRankSum=0.000;QD=4.85;ReadPosRankSum=-1.009;SOR=0.718	GT:AD:DP:GQ:PL	0/1:101,25:126:99:639,0,3545
Chr1	13564392	.	T	C	499.77	PASS	AC=1;AF=0.500;AN=2;BaseQRankSum=-0.187;ClippingRankSum=0.000;DP=110;ExcessHet=3.0103;FS=0.886;MLEAC=1;MLEAF=0.500;MQ=60.00;MQRankSum=0.000;QD=4.54;ReadPosRankSum=-1.092;SOR=0.823	GT:AD:DP:GQ:PL	0/1:88,22:110:99:528,0,3193
Chr1	13566737	.	T	C	865.77	PASS	AC=1;AF=0.500;AN=2;BaseQRankSum=-1.261;ClippingRankSum=0.000;DP=163;ExcessHet=3.0103;FS=2.363;MLEAC=1;MLEAF=0.500;MQ=60.00;MQRankSum=0.000;QD=5.31;ReadPosRankSum=1.319;SOR=0.609	GT:AD:DP:GQ:PL	0/1:126,37:163:99:894,0,4678
Chr1	13566888	.	AT	A	2509.73	PASS	AC=1;AF=0.500;AN=2;BaseQRankSum=1.207;ClippingRankSum=0.000;DP=165;ExcessHet=3.0103;FS=4.714;MLEAC=1;MLEAF=0.500;MQ=60.00;MQRankSum=0.000;QD=15.78;ReadPosRankSum=0.418;SOR=0.804	GT:AD:DP:GQ:PL	0/1:64,95:159:99:2547,0,1553
Chr1	13567197	.	CA	C	1700.73	PASS	AC=1;AF=0.500;AN=2;BaseQRankSum=0.551;ClippingRankSum=0.000;DP=130;ExcessHet=3.0103;FS=1.574;MLEAC=1;MLEAF=0.500;MQ=60.00;MQRankSum=0.000;QD=13.83;ReadPosRankSum=-1.334;SOR=0.508	GT:AD:DP:GQ:PL	0/1:46,77:123:99:1738,0,953
Chr1	13568287	.	G	T	689.77	PASS	AC=1;AF=0.500;AN=2;BaseQRankSum=1.318;ClippingRankSum=0.000;DP=107;ExcessHet=3.0103;FS=1.891;MLEAC=1;MLEAF=0.500;MQ=60.00;MQRankSum=0.000;QD=6.51;ReadPosRankSum=0.134;SOR=0.592	GT:AD:DP:GQ:PL	0/1:81,25:106:99:718,0,2802
Chr1	13568635	.	G	A	1023.77	PASS	AC=1;AF=0.500;AN=2;BaseQRankSum=-0.034;ClippingRankSum=0.000;DP=107;ExcessHet=3.0103;FS=0.000;MLEAC=1;MLEAF=0.500;MQ=60.00;MQRankSum=0.000;QD=9.57;ReadPosRankSum=0.249;SOR=0.749	GT:AD:DP:GQ:PL	0/1:72,35:107:99:1052,0,2555
Chr1	13570751	.	A	C	638.77	PASS	AC=1;AF=0.500;AN=2;BaseQRankSum=0.056;ClippingRankSum=0.000;DP=151;ExcessHet=3.0103;FS=0.748;MLEAC=1;MLEAF=0.500;MQ=60.00;MQRankSum=0.000;QD=4.23;ReadPosRankSum=0.188;SOR=0.615	GT:AD:DP:GQ:PL	0/1:121,30:151:99:667,0,3915
Chr1	13572578	.	A	AT	259.73	PASS	AC=1;AF=0.500;AN=2;BaseQRankSum=-0.415;ClippingRankSum=0.000;DP=124;ExcessHet=3.0103;FS=10.354;MLEAC=1;MLEAF=0.500;MQ=60.00;MQRankSum=0.000;QD=2.26;ReadPosRankSum=-0.335;SOR=1.199	GT:AD:DP:GQ:PL	0/1:92,23:115:99:297,0,2017
Chr1	13572824	.	TA	T	466.73	PASS	AC=1;AF=0.500;AN=2;BaseQRankSum=-0.173;ClippingRankSum=0.000;DP=150;ExcessHet=3.0103;FS=18.821;MLEAC=1;MLEAF=0.500;MQ=60.00;MQRankSum=0.000;QD=3.26;ReadPosRankSum=0.670;SOR=1.990	GT:AD:DP:GQ:PL	0/1:113,30:143:99:504,0,3148
Chr1	13577546	.	C	T	663.77	PASS	AC=1;AF=0.500;AN=2;BaseQRankSum=-0.549;ClippingRankSum=0.000;DP=133;ExcessHet=3.0103;FS=2.863;MLEAC=1;MLEAF=0.500;MQ=59.85;MQRankSum=0.892;QD=4.99;ReadPosRankSum=0.348;SOR=0.555	GT:AD:DP:GQ:PL	0/1:106,27:133:99:692,0,3925
Chr1	13582361	.	TA	T	868.73	PASS	AC=1;AF=0.500;AN=2;BaseQRankSum=-0.620;ClippingRankSum=0.000;DP=104;ExcessHet=3.0103;FS=0.000;MLEAC=1;MLEAF=0.500;MQ=60.00;MQRankSum=0.000;QD=8.69;ReadPosRankSum=1.626;SOR=0.749	GT:AD:DP:GQ:PL	0/1:56,44:100:99:906,0,1246
Chr1	13582904	.	A	C	854.77	PASS	AC=1;AF=0.500;AN=2;BaseQRankSum=0.644;ClippingRankSum=0.000;DP=93;ExcessHet=3.0103;FS=2.147;MLEAC=1;MLEAF=0.500;MQ=60.00;MQRankSum=0.000;QD=9.19;ReadPosRankSum=0.220;SOR=1.072	GT:AD:DP:GQ:PL	0/1:64,29:93:99:883,0,2203
Chr1	13584737	.	CA	C	601.73	PASS	AC=1;AF=0.500;AN=2;BaseQRankSum=0.079;ClippingRankSum=0.000;DP=146;ExcessHet=3.0103;FS=0.000;MLEAC=1;MLEAF=0.500;MQ=60.00;MQRankSum=0.000;QD=4.36;ReadPosRankSum=0.658;SOR=0.729	GT:AD:DP:GQ:PL	0/1:103,35:138:99:639,0,2735
Chr1	13586189	.	GA	G	1354.73	PASS	AC=1;AF=0.500;AN=2;BaseQRankSum=1.854;ClippingRankSum=0.000;DP=123;ExcessHet=3.0103;FS=0.000;MLEAC=1;MLEAF=0.500;MQ=60.18;MQRankSum=1.433;QD=11.68;ReadPosRankSum=0.413;SOR=0.693	GT:AD:DP:GQ:PL	0/1:58,58:116:99:1392,0,1316
Chr1	13586218	.	TA	T	700.73	PASS	AC=1;AF=0.500;AN=2;BaseQRankSum=-1.006;ClippingRankSum=0.000;DP=134;ExcessHet=3.0103;FS=0.000;MLEAC=1;MLEAF=0.500;MQ=60.08;MQRankSum=-0.599;QD=5.52;ReadPosRankSum=-1.451;SOR=0.622	GT:AD:DP:GQ:PL	0/1:92,35:127:99:738,0,2555
Chr1	13587449	.	GA	G	1015.73	PASS	AC=1;AF=0.500;AN=2;BaseQRankSum=1.231;ClippingRankSum=0.000;DP=145;ExcessHet=3.0103;FS=6.934;MLEAC=1;MLEAF=0.500;MQ=60.15;MQRankSum=1.997;QD=7.47;ReadPosRankSum=0.724;SOR=1.329	GT:AD:DP:GQ:PL	0/1:90,46:136:99:1053,0,2454
Chr1	13587727	.	A	AT	471.73	PASS	AC=1;AF=0.500;AN=2;BaseQRankSum=0.436;ClippingRankSum=0.000;DP=128;ExcessHet=3.0103;FS=5.932;MLEAC=1;MLEAF=0.500;MQ=60.00;MQRankSum=0.000;QD=3.71;ReadPosRankSum=-0.879;SOR=1.431	GT:AD:DP:GQ:PL	0/1:103,24:127:99:509,0,3656
Chr1	13588173	.	AT	A	1249.73	PASS	AC=1;AF=0.500;AN=2;BaseQRankSum=-0.160;ClippingRankSum=0.000;DP=122;ExcessHet=3.0103;FS=1.519;MLEAC=1;MLEAF=0.500;MQ=60.00;MQRankSum=0.000;QD=10.59;ReadPosRankSum=1.266;SOR=0.510	GT:AD:DP:GQ:PL	0/1:60,58:118:99:1287,0,1301
Chr1	13589408	.	TA	T	628.73	PASS	AC=1;AF=0.500;AN=2;BaseQRankSum=-2.335;ClippingRankSum=0.000;DP=115;ExcessHet=3.0103;FS=12.685;MLEAC=1;MLEAF=0.500;MQ=60.00;MQRankSum=0.000;QD=5.72;ReadPosRankSum=-0.087;SOR=0.639	GT:AD:DP:GQ:PL	0/1:78,32:110:99:666,0,2091
Chr1	13591955	.	TA	T	874.73	PASS	AC=1;AF=0.500;AN=2;BaseQRankSum=0.590;ClippingRankSum=0.000;DP=111;ExcessHet=3.0103;FS=0.000;MLEAC=1;MLEAF=0.500;MQ=60.00;MQRankSum=0.000;QD=8.33;ReadPosRankSum=1.463;SOR=0.746	GT:AD:DP:GQ:PL	0/1:68,37:105:99:912,0,1934
Chr1	13592311	.	AT	A	342.73	PASS	AC=1;AF=0.500;AN=2;BaseQRankSum=-0.373;ClippingRankSum=0.000;DP=113;ExcessHet=3.0103;FS=9.814;MLEAC=1;MLEAF=0.500;MQ=60.00;MQRankSum=0.000;QD=3.14;ReadPosRankSum=0.419;SOR=1.764	GT:AD:DP:GQ:PL	0/1:85,24:109:99:380,0,2191
Chr1	13594129	.	CT	C	375.73	PASS	AC=1;AF=0.500;AN=2;BaseQRankSum=0.298;ClippingRankSum=0.000;DP=121;ExcessHet=3.0103;FS=0.000;MLEAC=1;MLEAF=0.500;MQ=60.00;MQRankSum=0.000;QD=3.27;ReadPosRankSum=0.228;SOR=0.739	GT:AD:DP:GQ:PL	0/1:89,26:115:99:413,0,2363
Chr1	13594876	.	T	C	462.77	PASS	AC=1;AF=0.500;AN=2;BaseQRankSum=0.171;ClippingRankSum=0.000;DP=115;ExcessHet=3.0103;FS=0.925;MLEAC=1;MLEAF=0.500;MQ=60.00;MQRankSum=0.000;QD=4.06;ReadPosRankSum=-0.030;SOR=0.873	GT:AD:DP:GQ:PL	0/1:93,21:114:99:491,0,3251
Chr1	13595333	.	C	T	529.77	PASS	AC=1;AF=0.500;AN=2;BaseQRankSum=-0.088;ClippingRankSum=0.000;DP=93;ExcessHet=3.0103;FS=0.913;MLEAC=1;MLEAF=0.500;MQ=60.00;MQRankSum=0.000;QD=5.70;ReadPosRankSum=-0.420;SOR=0.843	GT:AD:DP:GQ:PL	0/1:71,22:93:99:558,0,2377
Chr1	13595832	.	C	A	669.77	PASS	AC=1;AF=0.500;AN=2;BaseQRankSum=0.330;ClippingRankSum=0.000;DP=106;ExcessHet=3.0103;FS=2.953;MLEAC=1;MLEAF=0.500;MQ=60.00;MQRankSum=0.000;QD=6.32;ReadPosRankSum=0.013;SOR=1.068	GT:AD:DP:GQ:PL	0/1:79,27:106:99:698,0,2693
Chr1	13596061	.	A	G	218.77	PASS	AC=1;AF=0.500;AN=2;BaseQRankSum=0.634;ClippingRankSum=0.000;DP=95;ExcessHet=3.0103;FS=6.074;MLEAC=1;MLEAF=0.500;MQ=60.00;MQRankSum=0.000;QD=2.30;ReadPosRankSum=-0.289;SOR=1.646	GT:AD:DP:GQ:PL	0/1:81,14:95:99:247,0,2841
Chr1	13598090	.	C	T	453.77	PASS	AC=1;AF=0.500;AN=2;BaseQRankSum=-0.360;ClippingRankSum=0.000;DP=113;ExcessHet=3.0103;FS=3.206;MLEAC=1;MLEAF=0.500;MQ=59.72;MQRankSum=-2.873;QD=4.02;ReadPosRankSum=0.652;SOR=1.117	GT:AD:DP:GQ:PL	0/1:91,22:113:99:482,0,3138
Chr1	13600733	.	G	A	1180.77	PASS	AC=1;AF=0.500;AN=2;BaseQRankSum=-0.617;ClippingRankSum=0.000;DP=114;ExcessHet=3.0103;FS=1.555;MLEAC=1;MLEAF=0.500;MQ=60.00;MQRankSum=0.000;QD=10.36;ReadPosRankSum=-0.800;SOR=0.892	GT:AD:DP:GQ:PL	0/1:72,42:114:99:1209,0,2310
Chr1	13601302	.	T	C	333.77	PASS	AC=1;AF=0.500;AN=2;BaseQRankSum=2.402;ClippingRankSum=0.000;DP=105;ExcessHet=3.0103;FS=0.000;MLEAC=1;MLEAF=0.500;MQ=60.00;MQRankSum=0.000;QD=3.18;ReadPosRankSum=0.450;SOR=0.820	GT:AD:DP:GQ:PL	0/1:89,16:105:99:362,0,3192
Chr1	13602593	.	AT	A	1452.73	PASS	AC=1;AF=0.500;AN=2;BaseQRankSum=-0.830;ClippingRankSum=0.000;DP=84;ExcessHet=3.0103;FS=1.109;MLEAC=1;MLEAF=0.500;MQ=60.00;MQRankSum=0.000;QD=18.62;ReadPosRankSum=-1.497;SOR=0.491	GT:AD:DP:GQ:PL	0/1:15,63:78:99:1490,0,186
Chr1	13603803	.	GT	G	331.73	PASS	AC=1;AF=0.500;AN=2;BaseQRankSum=0.113;ClippingRankSum=0.000;DP=86;ExcessHet=3.0103;FS=0.000;MLEAC=1;MLEAF=0.500;MQ=60.00;MQRankSum=0.000;QD=4.10;ReadPosRankSum=-0.695;SOR=0.612	GT:AD:DP:GQ:PL	0/1:61,20:81:99:369,0,1582
Chr1	13604595	.	TA	T	597.73	PASS	AC=1;AF=0.500;AN=2;BaseQRankSum=1.277;ClippingRankSum=0.000;DP=87;ExcessHet=3.0103;FS=6.054;MLEAC=1;MLEAF=0.500;MQ=60.00;MQRankSum=0.000;QD=7.57;ReadPosRankSum=-0.231;SOR=0.935	GT:AD:DP:GQ:PL	0/1:50,29:79:99:635,0,1191
Chr1	13608322	.	C	T	907.77	PASS	AC=1;AF=0.500;AN=2;BaseQRankSum=-1.285;ClippingRankSum=0.000;DP=79;ExcessHet=3.0103;FS=0.867;MLEAC=1;MLEAF=0.500;MQ=60.00;MQRankSum=0.000;QD=11.49;ReadPosRankSum=-0.210;SOR=0.518	GT:AD:DP:GQ:PL	0/1:46,33:79:99:936,0,1533
Chr1	13608465	.	G	T	612.77	PASS	AC=1;AF=0.500;AN=2;BaseQRankSum=-2.112;ClippingRankSum=0.000;DP=81;ExcessHet=3.0103;FS=3.282;MLEAC=1;MLEAF=0.500;MQ=60.00;MQRankSum=0.000;QD=7.57;ReadPosRankSum=-0.356;SOR=1.128	GT:AD:DP:GQ:PL	0/1:57,24:81:99:641,0,1999
Chr1	13608583	.	G	T	818.77	PASS	AC=1;AF=0.500;AN=2;BaseQRankSum=-1.893;ClippingRankSum=0.000;DP=88;ExcessHet=3.0103;FS=1.817;MLEAC=1;MLEAF=0.500;MQ=60.00;MQRankSum=0.000;QD=9.30;ReadPosRankSum=-0.917;SOR=0.610	GT:AD:DP:GQ:PL	0/1:57,31:88:99:847,0,2033
Chr1	13608737	.	G	T	553.77	PASS	AC=1;AF=0.500;AN=2;BaseQRankSum=-1.220;ClippingRankSum=0.000;DP=73;ExcessHet=3.0103;FS=0.000;MLEAC=1;MLEAF=0.500;MQ=60.00;MQRankSum=0.000;QD=7.59;ReadPosRankSum=-0.320;SOR=0.658	GT:AD:DP:GQ:PL	0/1:52,21:73:99:582,0,1749
Chr1	13608818	.	T	C	908.77	PASS	AC=1;AF=0.500;AN=2;BaseQRankSum=1.335;ClippingRankSum=0.000;DP=73;ExcessHet=3.0103;FS=3.251;MLEAC=1;MLEAF=0.500;MQ=60.00;MQRankSum=0.000;QD=12.45;ReadPosRankSum=0.296;SOR=0.385	GT:AD:DP:GQ:PL	0/1:44,29:73:99:937,0,1490
Chr1	13609045	.	G	A	1106.77	PASS	AC=1;AF=0.500;AN=2;BaseQRankSum=1.313;ClippingRankSum=0.000;DP=86;ExcessHet=3.0103;FS=0.000;MLEAC=1;MLEAF=0.500;MQ=60.00;MQRankSum=0.000;QD=12.87;ReadPosRankSum=0.723;SOR=0.779	GT:AD:DP:GQ:PL	0/1:51,35:86:99:1135,0,1694
Chr1	13609352	.	TA	T	240.73	PASS	AC=1;AF=0.500;AN=2;BaseQRankSum=-1.406;ClippingRankSum=0.000;DP=78;ExcessHet=3.0103;FS=1.085;MLEAC=1;MLEAF=0.500;MQ=60.00;MQRankSum=0.000;QD=3.54;ReadPosRankSum=-0.237;SOR=0.894	GT:AD:DP:GQ:PL	0/1:49,19:68:99:278,0,1175
Chr1	13610036	.	G	A	833.77	PASS	AC=1;AF=0.500;AN=2;BaseQRankSum=-0.231;ClippingRankSum=0.000;DP=78;ExcessHet=3.0103;FS=2.001;MLEAC=1;MLEAF=0.500;MQ=60.00;MQRankSum=0.000;QD=10.69;ReadPosRankSum=1.131;SOR=0.451	GT:AD:DP:GQ:PL	0/1:49,29:78:99:862,0,1646
Chr1	13611909	.	G	A	711.77	PASS	AC=1;AF=0.500;AN=2;BaseQRankSum=1.084;ClippingRankSum=0.000;DP=90;ExcessHet=3.0103;FS=1.924;MLEAC=1;MLEAF=0.500;MQ=60.00;MQRankSum=0.000;QD=8.09;ReadPosRankSum=0.952;SOR=0.747	GT:AD:DP:GQ:PL	0/1:62,26:88:99:740,0,2038
Chr1	13616502	.	C	T	1133.77	PASS	AC=1;AF=0.500;AN=2;BaseQRankSum=-0.088;ClippingRankSum=0.000;DP=91;ExcessHet=3.0103;FS=4.162;MLEAC=1;MLEAF=0.500;MQ=60.00;MQRankSum=0.000;QD=12.46;ReadPosRankSum=0.396;SOR=0.351	GT:AD:DP:GQ:PL	0/1:55,36:91:99:1162,0,1926
Chr1	13617829	.	C	G	908.77	PASS	AC=1;AF=0.500;AN=2;BaseQRankSum=0.912;ClippingRankSum=0.000;DP=75;ExcessHet=3.0103;FS=7.787;MLEAC=1;MLEAF=0.500;MQ=60.00;MQRankSum=0.000;QD=12.12;ReadPosRankSum=0.306;SOR=1.362	GT:AD:DP:GQ:PL	0/1:44,31:75:99:937,0,1423
Chr1	13617915	.	T	C	1119.77	PASS	AC=1;AF=0.500;AN=2;BaseQRankSum=-0.391;ClippingRankSum=0.000;DP=85;ExcessHet=3.0103;FS=2.933;MLEAC=1;MLEAF=0.500;MQ=60.00;MQRankSum=0.000;QD=13.33;ReadPosRankSum=1.056;SOR=0.616	GT:AD:DP:GQ:PL	0/1:48,36:84:99:1148,0,1689
Chr1	13622867	.	A	T	450.77	PASS	AC=1;AF=0.500;AN=2;BaseQRankSum=-1.339;ClippingRankSum=0.000;DP=69;ExcessHet=3.0103;FS=0.000;MLEAC=1;MLEAF=0.500;MQ=60.00;MQRankSum=0.000;QD=6.53;ReadPosRankSum=0.257;SOR=0.758	GT:AD:DP:GQ:PL	0/1:51,18:69:99:479,0,1807
Chr1	13624323	.	CA	C	912.73	PASS	AC=1;AF=0.500;AN=2;BaseQRankSum=2.190;ClippingRankSum=0.000;DP=68;ExcessHet=3.0103;FS=5.084;MLEAC=1;MLEAF=0.500;MQ=60.16;MQRankSum=0.797;QD=14.04;ReadPosRankSum=-2.206;SOR=0.758	GT:AD:DP:GQ:PL	0/1:24,41:65:99:950,0,466
Chr1	13628764	.	TA	T	407.73	PASS	AC=1;AF=0.500;AN=2;BaseQRankSum=-0.760;ClippingRankSum=0.000;DP=94;ExcessHet=3.0103;FS=3.317;MLEAC=1;MLEAF=0.500;MQ=60.00;MQRankSum=0.000;QD=4.74;ReadPosRankSum=0.370;SOR=0.730	GT:AD:DP:GQ:PL	0/1:60,26:86:99:445,0,1457
Chr1	13632699	.	C	G	1057.77	PASS	AC=1;AF=0.500;AN=2;BaseQRankSum=-1.013;ClippingRankSum=0.000;DP=78;ExcessHet=3.0103;FS=0.000;MLEAC=1;MLEAF=0.500;MQ=60.00;MQRankSum=0.000;QD=13.56;ReadPosRankSum=-0.834;SOR=0.600	GT:AD:DP:GQ:PL	0/1:43,35:78:99:1086,0,1550
Chr1	13632935	.	C	T	616.77	PASS	AC=1;AF=0.500;AN=2;BaseQRankSum=0.469;ClippingRankSum=0.000;DP=76;ExcessHet=3.0103;FS=0.000;MLEAC=1;MLEAF=0.500;MQ=60.00;MQRankSum=0.000;QD=8.22;ReadPosRankSum=0.157;SOR=0.784	GT:AD:DP:GQ:PL	0/1:54,21:75:99:645,0,1873
Chr1	13634550	.	T	C	1020.77	PASS	AC=1;AF=0.500;AN=2;BaseQRankSum=-0.635;ClippingRankSum=0.000;DP=85;ExcessHet=3.0103;FS=0.835;MLEAC=1;MLEAF=0.500;MQ=60.00;MQRankSum=0.000;QD=12.15;ReadPosRankSum=0.517;SOR=0.644	GT:AD:DP:GQ:PL	0/1:49,35:84:99:1049,0,1586
Chr1	13637896	.	C	T	715.77	PASS	AC=1;AF=0.500;AN=2;BaseQRankSum=-1.530;ClippingRankSum=0.000;DP=79;ExcessHet=3.0103;FS=17.635;MLEAC=1;MLEAF=0.500;MQ=60.00;MQRankSum=0.000;QD=9.06;ReadPosRankSum=-0.614;SOR=1.589	GT:AD:DP:GQ:PL	0/1:53,26:79:99:744,0,1835
Chr1	13637945	.	G	A	745.77	PASS	AC=1;AF=0.500;AN=2;BaseQRankSum=1.313;ClippingRankSum=0.000;DP=89;ExcessHet=3.0103;FS=1.917;MLEAC=1;MLEAF=0.500;MQ=60.00;MQRankSum=0.000;QD=8.38;ReadPosRankSum=0.861;SOR=0.983	GT:AD:DP:GQ:PL	0/1:63,26:89:99:774,0,2275
Chr1	13641795	.	C	T	463.77	PASS	AC=1;AF=0.500;AN=2;BaseQRankSum=0.295;ClippingRankSum=0.000;DP=67;ExcessHet=3.0103;FS=1.057;MLEAC=1;MLEAF=0.500;MQ=60.00;MQRankSum=0.000;QD=6.92;ReadPosRankSum=0.498;SOR=0.883	GT:AD:DP:GQ:PL	0/1:49,18:67:99:492,0,1653
Chr1	13642678	.	TA	T	546.73	PASS	AC=1;AF=0.500;AN=2;BaseQRankSum=-1.081;ClippingRankSum=0.000;DP=70;ExcessHet=3.0103;FS=3.671;MLEAC=1;MLEAF=0.500;MQ=60.00;MQRankSum=0.000;QD=7.92;ReadPosRankSum=-1.096;SOR=1.301	GT:AD:DP:GQ:PL	0/1:43,26:69:99:584,0,1062
Chr1	13647431	.	AT	A	604.73	PASS	AC=1;AF=0.500;AN=2;BaseQRankSum=0.094;ClippingRankSum=0.000;DP=90;ExcessHet=3.0103;FS=1.844;MLEAC=1;MLEAF=0.500;MQ=60.00;MQRankSum=0.000;QD=6.87;ReadPosRankSum=0.590;SOR=0.976	GT:AD:DP:GQ:PL	0/1:58,30:88:99:642,0,1511
Chr1	13651422	.	G	A	672.77	PASS	AC=1;AF=0.500;AN=2;BaseQRankSum=-0.550;ClippingRankSum=0.000;DP=75;ExcessHet=3.0103;FS=8.247;MLEAC=1;MLEAF=0.500;MQ=60.00;MQRankSum=0.000;QD=8.97;ReadPosRankSum=-2.401;SOR=0.669	GT:AD:DP:GQ:PL	0/1:50,25:75:99:701,0,1817
Chr1	13651442	.	C	A	643.77	PASS	AC=1;AF=0.500;AN=2;BaseQRankSum=0.417;ClippingRankSum=0.000;DP=80;ExcessHet=3.0103;FS=0.000;MLEAC=1;MLEAF=0.500;MQ=59.91;MQRankSum=-1.533;QD=8.15;ReadPosRankSum=-0.092;SOR=0.776	GT:AD:DP:GQ:PL	0/1:56,23:79:99:672,0,2062
Chr1	13652576	.	T	A	189.77	PASS	AC=1;AF=0.500;AN=2;BaseQRankSum=0.163;ClippingRankSum=0.000;DP=89;ExcessHet=3.0103;FS=0.000;MLEAC=1;MLEAF=0.500;MQ=54.96;MQRankSum=-6.795;QD=2.56;ReadPosRankSum=2.241;SOR=0.868	GT:AD:DP:GQ:PL	0/1:65,9:74:99:218,0,3040
Chr1	13652577	.	A	G	189.77	PASS	AC=1;AF=0.500;AN=2;BaseQRankSum=0.438;ClippingRankSum=0.000;DP=90;ExcessHet=3.0103;FS=1.367;MLEAC=1;MLEAF=0.500;MQ=55.02;MQRankSum=-6.844;QD=2.53;ReadPosRankSum=2.338;SOR=0.802	GT:AD:DP:GQ:PL	0/1:66,9:75:99:218,0,3040
Chr1	13652589	.	T	G	177.77	PASS	AC=1;AF=0.500;AN=2;BaseQRankSum=-0.799;ClippingRankSum=0.000;DP=95;ExcessHet=3.0103;FS=1.314;MLEAC=1;MLEAF=0.500;MQ=54.74;MQRankSum=-7.208;QD=2.25;ReadPosRankSum=2.105;SOR=1.048	GT:AD:DP:GQ:PL	0/1:69,10:79:99:206,0,3197
Chr1	13652593	.	G	C	180.77	PASS	AC=1;AF=0.500;AN=2;BaseQRankSum=0.053;ClippingRankSum=0.000;DP=95;ExcessHet=3.0103;FS=2.858;MLEAC=1;MLEAF=0.500;MQ=54.74;MQRankSum=-7.208;QD=2.29;ReadPosRankSum=2.337;SOR=1.031	GT:AD:DP:GQ:PL	0/1:69,10:79:99:209,0,3145
Chr1	13655264	.	AT	A	543.73	PASS	AC=1;AF=0.500;AN=2;BaseQRankSum=0.083;ClippingRankSum=0.000;DP=70;ExcessHet=3.0103;FS=0.000;MLEAC=1;MLEAF=0.500;MQ=60.00;MQRankSum=0.000;QD=8.50;ReadPosRankSum=-0.446;SOR=0.656	GT:AD:DP:GQ:PL	0/1:36,28:64:99:581,0,766
Chr1	13655629	.	C	A	541.77	PASS	AC=1;AF=0.500;AN=2;BaseQRankSum=-0.133;ClippingRankSum=0.000;DP=85;ExcessHet=3.0103;FS=13.148;MLEAC=1;MLEAF=0.500;MQ=60.00;MQRankSum=0.000;QD=6.37;ReadPosRankSum=0.273;SOR=0.942	GT:AD:DP:GQ:PL	0/1:62,23:85:99:570,0,2197
Chr1	13656640	.	AT	A	560.73	PASS	AC=1;AF=0.500;AN=2;BaseQRankSum=-0.136;ClippingRankSum=0.000;DP=85;ExcessHet=3.0103;FS=3.158;MLEAC=1;MLEAF=0.500;MQ=60.00;MQRankSum=0.000;QD=6.92;ReadPosRankSum=-0.206;SOR=0.537	GT:AD:DP:GQ:PL	0/1:54,27:81:99:598,0,1431
Chr1	13657564	.	G	T	384.77	PASS	AC=1;AF=0.500;AN=2;BaseQRankSum=1.734;ClippingRankSum=0.000;DP=84;ExcessHet=3.0103;FS=1.042;MLEAC=1;MLEAF=0.500;MQ=60.00;MQRankSum=0.000;QD=4.58;ReadPosRankSum=-0.177;SOR=0.873	GT:AD:DP:GQ:PL	0/1:68,16:84:99:413,0,2353
Chr1	13657765	.	G	A	399.77	PASS	AC=1;AF=0.500;AN=2;BaseQRankSum=0.377;ClippingRankSum=0.000;DP=78;ExcessHet=3.0103;FS=3.724;MLEAC=1;MLEAF=0.500;MQ=60.00;MQRankSum=0.000;QD=5.13;ReadPosRankSum=-1.267;SOR=1.141	GT:AD:DP:GQ:PL	0/1:60,18:78:99:428,0,1941
Chr1	13657963	.	G	A	1066.77	PASS	AC=1;AF=0.500;AN=2;BaseQRankSum=-0.684;ClippingRankSum=0.000;DP=101;ExcessHet=3.0103;FS=2.736;MLEAC=1;MLEAF=0.500;MQ=60.00;MQRankSum=0.000;QD=10.56;ReadPosRankSum=-0.023;SOR=0.552	GT:AD:DP:GQ:PL	0/1:66,35:101:99:1095,0,2316
Chr1	13658634	.	T	A	3440.77	PASS	AC=2;AF=1.00;AN=2;DP=88;ExcessHet=3.0103;FS=0.000;MLEAC=2;MLEAF=1.00;MQ=60.00;QD=31.03;SOR=1.055	GT:AD:DP:GQ:PL	1/1:0,88:88:99:3469,263,0
Chr1	13658657	.	T	TA	643.73	PASS	AC=1;AF=0.500;AN=2;BaseQRankSum=-1.135;ClippingRankSum=0.000;DP=85;ExcessHet=3.0103;FS=3.052;MLEAC=1;MLEAF=0.500;MQ=60.38;MQRankSum=2.408;QD=7.76;ReadPosRankSum=-2.334;SOR=1.059	GT:AD:DP:GQ:PL	0/1:54,29:83:99:681,0,1622
Chr1	13659734	.	C	T	638.77	PASS	AC=1;AF=0.500;AN=2;BaseQRankSum=2.716;ClippingRankSum=0.000;DP=72;ExcessHet=3.0103;FS=0.000;MLEAC=1;MLEAF=0.500;MQ=60.00;MQRankSum=0.000;QD=8.87;ReadPosRankSum=1.699;SOR=0.636	GT:AD:DP:GQ:PL	0/1:51,21:72:99:667,0,1704
Chr1	13660048	.	T	A	621.77	PASS	AC=1;AF=0.500;AN=2;BaseQRankSum=1.209;ClippingRankSum=0.000;DP=58;ExcessHet=3.0103;FS=3.809;MLEAC=1;MLEAF=0.500;MQ=56.76;MQRankSum=0.301;QD=10.72;ReadPosRankSum=-0.427;SOR=1.066	GT:AD:DP:GQ:PL	0/1:38,20:58:99:650,0,1231
Chr1	13661078	.	G	A	1058.77	PASS	AC=1;AF=0.500;AN=2;BaseQRankSum=1.291;ClippingRankSum=0.000;DP=49;ExcessHet=3.0103;FS=4.452;MLEAC=1;MLEAF=0.500;MQ=58.73;MQRankSum=0.876;QD=22.06;ReadPosRankSum=0.604;SOR=0.698	GT:AD:DP:GQ:PL	0/1:16,32:48:99:1087,0,427
Chr1	13661589	.	G	A	1724.77	PASS	AC=2;AF=1.00;AN=2;BaseQRankSum=0.035;ClippingRankSum=0.000;DP=50;ExcessHet=3.0103;FS=3.979;MLEAC=2;MLEAF=1.00;MQ=58.12;MQRankSum=-0.415;QD=34.50;ReadPosRankSum=-0.221;SOR=0.976	GT:AD:DP:GQ:PL	1/1:1,49:50:99:1753,107,0
Chr1	13662275	.	C	T	688.77	PASS	AC=1;AF=0.500;AN=2;BaseQRankSum=-1.554;ClippingRankSum=0.000;DP=61;ExcessHet=3.0103;FS=0.983;MLEAC=1;MLEAF=0.500;MQ=59.64;MQRankSum=-0.165;QD=11.29;ReadPosRankSum=-0.606;SOR=0.922	GT:AD:DP:GQ:PL	0/1:34,27:61:99:717,0,1113
Chr1	13662364	.	G	T	730.77	PASS	AC=1;AF=0.500;AN=2;BaseQRankSum=1.963;ClippingRankSum=0.000;DP=56;ExcessHet=3.0103;FS=1.053;MLEAC=1;MLEAF=0.500;MQ=58.74;MQRankSum=1.168;QD=13.05;ReadPosRankSum=0.540;SOR=0.944	GT:AD:DP:GQ:PL	0/1:34,22:56:99:759,0,1166
Chr1	13662634	.	G	A	350.77	PASS	AC=1;AF=0.500;AN=2;BaseQRankSum=-0.408;ClippingRankSum=0.000;DP=54;ExcessHet=3.0103;FS=0.000;MLEAC=1;MLEAF=0.500;MQ=60.00;MQRankSum=0.000;QD=6.50;ReadPosRankSum=-2.967;SOR=0.574	GT:AD:DP:GQ:PL	0/1:39,15:54:99:379,0,1343
Chr1	13662707	.	C	T	443.77	PASS	AC=1;AF=0.500;AN=2;BaseQRankSum=1.085;ClippingRankSum=0.000;DP=49;ExcessHet=3.0103;FS=8.916;MLEAC=1;MLEAF=0.500;MQ=60.00;MQRankSum=0.000;QD=9.06;ReadPosRankSum=0.800;SOR=1.354	GT:AD:DP:GQ:PL	0/1:34,15:49:99:472,0,1127
Chr1	13664900	.	C	T	460.77	PASS	AC=1;AF=0.500;AN=2;BaseQRankSum=0.721;ClippingRankSum=0.000;DP=59;ExcessHet=3.0103;FS=8.259;MLEAC=1;MLEAF=0.500;MQ=47.49;MQRankSum=0.214;QD=7.81;ReadPosRankSum=1.273;SOR=1.229	GT:AD:DP:GQ:PL	0/1:42,17:59:99:489,0,1402
Chr1	13665001	.	G	A	527.77	PASS	AC=1;AF=0.500;AN=2;BaseQRankSum=-1.653;ClippingRankSum=0.000;DP=64;ExcessHet=3.0103;FS=7.140;MLEAC=1;MLEAF=0.500;MQ=49.31;MQRankSum=-0.759;QD=8.25;ReadPosRankSum=-0.366;SOR=1.018	GT:AD:DP:GQ:PL	0/1:41,23:64:99:556,0,1399
Chr1	13666848	.	C	T	1121.77	PASS	AC=1;AF=0.500;AN=2;BaseQRankSum=-0.785;ClippingRankSum=0.000;DP=84;ExcessHet=3.0103;FS=0.829;MLEAC=1;MLEAF=0.500;MQ=60.00;MQRankSum=0.000;QD=13.35;ReadPosRankSum=-1.216;SOR=0.567	GT:AD:DP:GQ:PL	0/1:48,36:84:99:1150,0,1651
Chr1	13667315	.	G	T	644.77	PASS	AC=1;AF=0.500;AN=2;BaseQRankSum=-0.189;ClippingRankSum=0.000;DP=71;ExcessHet=3.0103;FS=5.095;MLEAC=1;MLEAF=0.500;MQ=54.75;MQRankSum=0.093;QD=9.08;ReadPosRankSum=-0.301;SOR=1.426	GT:AD:DP:GQ:PL	0/1:48,23:71:99:673,0,1668
Chr1	13667989	.	GT	G	574.73	PASS	AC=1;AF=0.500;AN=2;BaseQRankSum=-1.432;ClippingRankSum=0.000;DP=85;ExcessHet=3.0103;FS=3.154;MLEAC=1;MLEAF=0.500;MQ=60.00;MQRankSum=0.000;QD=7.10;ReadPosRankSum=-0.990;SOR=0.645	GT:AD:DP:GQ:PL	0/1:53,28:81:99:612,0,1373
Chr1	13671554	.	GT	G	242.73	PASS	AC=1;AF=0.500;AN=2;BaseQRankSum=1.334;ClippingRankSum=0.000;DP=73;ExcessHet=3.0103;FS=6.003;MLEAC=1;MLEAF=0.500;MQ=60.00;MQRankSum=0.000;QD=3.47;ReadPosRankSum=-0.044;SOR=1.595	GT:AD:DP:GQ:PL	0/1:54,16:70:99:280,0,1382
Chr1	13675556	.	TAA	T	1655.73	PASS	AC=1;AF=0.500;AN=2;BaseQRankSum=0.616;ClippingRankSum=0.000;DP=77;ExcessHet=3.0103;FS=3.120;MLEAC=1;MLEAF=0.500;MQ=60.00;MQRankSum=0.000;QD=27.60;ReadPosRankSum=2.121;SOR=0.324	GT:AD:DP:GQ:PL	0/1:10,50:60:99:1693,0,181
Chr1	13679039	.	T	C	421.77	PASS	AC=1;AF=0.500;AN=2;BaseQRankSum=0.792;ClippingRankSum=0.000;DP=82;ExcessHet=3.0103;FS=2.315;MLEAC=1;MLEAF=0.500;MQ=60.00;MQRankSum=0.000;QD=5.14;ReadPosRankSum=0.873;SOR=1.003	GT:AD:DP:GQ:PL	0/1:65,17:82:99:450,0,2301
Chr1	13679889	.	G	A	845.77	PASS	AC=1;AF=0.500;AN=2;BaseQRankSum=-0.370;ClippingRankSum=0.000;DP=70;ExcessHet=3.0103;FS=6.823;MLEAC=1;MLEAF=0.500;MQ=60.00;MQRankSum=0.000;QD=12.08;ReadPosRankSum=-0.266;SOR=1.543	GT:AD:DP:GQ:PL	0/1:43,27:70:99:874,0,1535
Chr1	13680293	.	C	G	848.77	PASS	AC=1;AF=0.500;AN=2;BaseQRankSum=-0.743;ClippingRankSum=0.000;DP=78;ExcessHet=3.0103;FS=4.574;MLEAC=1;MLEAF=0.500;MQ=60.00;MQRankSum=0.000;QD=10.88;ReadPosRankSum=-0.992;SOR=0.952	GT:AD:DP:GQ:PL	0/1:49,29:78:99:877,0,1656
Chr1	13681397	.	G	A	980.77	PASS	AC=1;AF=0.500;AN=2;BaseQRankSum=0.214;ClippingRankSum=0.000;DP=86;ExcessHet=3.0103;FS=2.980;MLEAC=1;MLEAF=0.500;MQ=60.00;MQRankSum=0.000;QD=11.40;ReadPosRankSum=-0.262;SOR=0.404	GT:AD:DP:GQ:PL	0/1:53,33:86:99:1009,0,1838
Chr1	13682656	.	C	A	561.77	PASS	AC=1;AF=0.500;AN=2;BaseQRankSum=-0.371;ClippingRankSum=0.000;DP=76;ExcessHet=3.0103;FS=6.889;MLEAC=1;MLEAF=0.500;MQ=60.00;MQRankSum=0.000;QD=7.39;ReadPosRankSum=1.161;SOR=0.978	GT:AD:DP:GQ:PL	0/1:56,20:76:99:590,0,1966
Chr1	13683043	.	C	T	843.77	PASS	AC=1;AF=0.500;AN=2;BaseQRankSum=0.000;ClippingRankSum=0.000;DP=83;ExcessHet=3.0103;FS=3.045;MLEAC=1;MLEAF=0.500;MQ=60.00;MQRankSum=0.000;QD=10.17;ReadPosRankSum=1.058;SOR=1.071	GT:AD:DP:GQ:PL	0/1:54,29:83:99:872,0,1836
Chr1	13683583	.	AT	A	366.73	PASS	AC=1;AF=0.500;AN=2;BaseQRankSum=-2.179;ClippingRankSum=0.000;DP=83;ExcessHet=3.0103;FS=0.000;MLEAC=1;MLEAF=0.500;MQ=60.00;MQRankSum=0.000;QD=4.64;ReadPosRankSum=0.527;SOR=0.784	GT:AD:DP:GQ:PL	0/1:58,21:79:99:404,0,1544
Chr1	13684689	.	C	T	635.77	PASS	AC=1;AF=0.500;AN=2;BaseQRankSum=-0.897;ClippingRankSum=0.000;DP=110;ExcessHet=3.0103;FS=0.000;MLEAC=1;MLEAF=0.500;MQ=60.00;MQRankSum=0.000;QD=5.78;ReadPosRankSum=-0.238;SOR=0.734	GT:AD:DP:GQ:PL	0/1:81,29:110:99:664,0,2710
Chr1	13687320	.	CT	C	567.73	PASS	AC=1;AF=0.500;AN=2;BaseQRankSum=-0.599;ClippingRankSum=0.000;DP=86;ExcessHet=3.0103;FS=5.980;MLEAC=1;MLEAF=0.500;MQ=60.00;MQRankSum=0.000;QD=6.68;ReadPosRankSum=-0.773;SOR=0.519	GT:AD:DP:GQ:PL	0/1:55,30:85:99:605,0,1351
Chr1	13687951	.	T	A	933.77	PASS	AC=1;AF=0.500;AN=2;BaseQRankSum=-0.181;ClippingRankSum=0.000;DP=76;ExcessHet=3.0103;FS=0.000;MLEAC=1;MLEAF=0.500;MQ=60.00;MQRankSum=0.000;QD=12.45;ReadPosRankSum=1.244;SOR=0.665	GT:AD:DP:GQ:PL	0/1:41,34:75:99:962,0,1364
Chr1	13688451	.	C	T	845.77	PASS	AC=1;AF=0.500;AN=2;BaseQRankSum=0.478;ClippingRankSum=0.000;DP=82;ExcessHet=3.0103;FS=1.875;MLEAC=1;MLEAF=0.500;MQ=60.00;MQRankSum=0.000;QD=10.31;ReadPosRankSum=1.820;SOR=0.933	GT:AD:DP:GQ:PL	0/1:53,29:82:99:874,0,1781
Chr1	13688708	.	C	CA	534.73	PASS	AC=1;AF=0.500;AN=2;BaseQRankSum=-0.011;ClippingRankSum=0.000;DP=73;ExcessHet=3.0103;FS=2.546;MLEAC=1;MLEAF=0.500;MQ=60.00;MQRankSum=0.000;QD=7.86;ReadPosRankSum=-0.568;SOR=0.349	GT:AD:DP:GQ:PL	0/1:43,25:68:99:518,0,644
Chr1	13688782	.	CA	C	308.73	PASS	AC=1;AF=0.500;AN=2;BaseQRankSum=1.386;ClippingRankSum=0.000;DP=64;ExcessHet=3.0103;FS=8.505;MLEAC=1;MLEAF=0.500;MQ=60.00;MQRankSum=0.000;QD=5.42;ReadPosRankSum=0.346;SOR=0.556	GT:AD:DP:GQ:PL	0/1:39,18:57:99:346,0,852
Chr1	13689014	.	C	T	309.77	PASS	AC=1;AF=0.500;AN=2;BaseQRankSum=-0.554;ClippingRankSum=0.000;DP=61;ExcessHet=3.0103;FS=3.090;MLEAC=1;MLEAF=0.500;MQ=60.00;MQRankSum=0.000;QD=5.08;ReadPosRankSum=-1.455;SOR=0.260	GT:AD:DP:GQ:PL	0/1:46,15:61:99:338,0,1545
Chr1	13691698	.	G	T	555.77	PASS	AC=1;AF=0.500;AN=2;BaseQRankSum=-1.229;ClippingRankSum=0.000;DP=64;ExcessHet=3.0103;FS=2.287;MLEAC=1;MLEAF=0.500;MQ=60.00;MQRankSum=0.000;QD=8.68;ReadPosRankSum=0.134;SOR=1.127	GT:AD:DP:GQ:PL	0/1:44,20:64:99:584,0,1522
Chr1	13694705	.	G	A	700.77	PASS	AC=1;AF=0.500;AN=2;BaseQRankSum=-0.061;ClippingRankSum=0.000;DP=80;ExcessHet=3.0103;FS=0.909;MLEAC=1;MLEAF=0.500;MQ=60.00;MQRankSum=0.000;QD=8.76;ReadPosRankSum=-0.760;SOR=0.577	GT:AD:DP:GQ:PL	0/1:56,24:80:99:729,0,1942
Chr1	13695302	.	A	T	635.77	PASS	AC=1;AF=0.500;AN=2;BaseQRankSum=0.075;ClippingRankSum=0.000;DP=87;ExcessHet=3.0103;FS=0.000;MLEAC=1;MLEAF=0.500;MQ=60.00;MQRankSum=0.000;QD=7.31;ReadPosRankSum=-2.468;SOR=0.605	GT:AD:DP:GQ:PL	0/1:63,24:87:99:664,0,2175
Chr1	13696620	.	G	A	207.77	PASS	AC=1;AF=0.500;AN=2;BaseQRankSum=0.384;ClippingRankSum=0.000;DP=72;ExcessHet=3.0103;FS=0.000;MLEAC=1;MLEAF=0.500;MQ=60.00;MQRankSum=0.000;QD=2.89;ReadPosRankSum=-0.105;SOR=0.688	GT:AD:DP:GQ:PL	0/1:61,11:72:99:236,0,2172
Chr1	13697616	.	C	T	496.77	PASS	AC=1;AF=0.500;AN=2;BaseQRankSum=-1.029;ClippingRankSum=0.000;DP=65;ExcessHet=3.0103;FS=1.064;MLEAC=1;MLEAF=0.500;MQ=60.00;MQRankSum=0.000;QD=7.64;ReadPosRankSum=-1.961;SOR=0.914	GT:AD:DP:GQ:PL	0/1:47,18:65:99:525,0,1658
Chr1	13698608	.	G	GT	340.73	PASS	AC=1;AF=0.500;AN=2;BaseQRankSum=-0.126;ClippingRankSum=0.000;DP=68;ExcessHet=3.0103;FS=18.688;MLEAC=1;MLEAF=0.500;MQ=60.00;MQRankSum=0.000;QD=5.09;ReadPosRankSum=0.986;SOR=1.038	GT:AD:DP:GQ:PL	0/1:48,19:67:99:378,0,1257
Chr1	13703326	.	C	T	563.77	PASS	AC=1;AF=0.500;AN=2;BaseQRankSum=1.569;ClippingRankSum=0.000;DP=72;ExcessHet=3.0103;FS=1.012;MLEAC=1;MLEAF=0.500;MQ=60.00;MQRankSum=0.000;QD=7.83;ReadPosRankSum=-0.007;SOR=0.936	GT:AD:DP:GQ:PL	0/1:52,20:72:99:592,0,1740
Chr1	13703695	.	GT	G	464.73	PASS	AC=1;AF=0.500;AN=2;BaseQRankSum=0.842;ClippingRankSum=0.000;DP=74;ExcessHet=3.0103;FS=0.000;MLEAC=1;MLEAF=0.500;MQ=60.00;MQRankSum=0.000;QD=6.37;ReadPosRankSum=0.834;SOR=0.813	GT:AD:DP:GQ:PL	0/1:49,24:73:99:502,0,1189
Chr1	13704742	.	G	T	632.77	PASS	AC=1;AF=0.500;AN=2;BaseQRankSum=-1.053;ClippingRankSum=0.000;DP=77;ExcessHet=3.0103;FS=0.000;MLEAC=1;MLEAF=0.500;MQ=57.90;MQRankSum=0.670;QD=8.22;ReadPosRankSum=-0.132;SOR=0.632	GT:AD:DP:GQ:PL	0/1:54,23:77:99:661,0,1890
Chr1	13704835	.	G	A	845.77	PASS	AC=1;AF=0.500;AN=2;BaseQRankSum=1.824;ClippingRankSum=0.000;DP=69;ExcessHet=3.0103;FS=4.790;MLEAC=1;MLEAF=0.500;MQ=58.17;MQRankSum=-0.028;QD=12.26;ReadPosRankSum=0.371;SOR=0.849	GT:AD:DP:GQ:PL	0/1:41,28:69:99:874,0,1351
Chr1	13706302	.	G	A	1041.77	PASS	AC=1;AF=0.500;AN=2;BaseQRankSum=1.992;ClippingRankSum=0.000;DP=74;ExcessHet=3.0103;FS=6.138;MLEAC=1;MLEAF=0.500;MQ=56.70;MQRankSum=-1.265;QD=14.27;ReadPosRankSum=0.496;SOR=0.850	GT:AD:DP:GQ:PL	0/1:40,33:73:99:1070,0,1107
Chr1	13707680	.	G	A	499.77	PASS	AC=1;AF=0.500;AN=2;BaseQRankSum=0.520;ClippingRankSum=0.000;DP=61;ExcessHet=3.0103;FS=8.121;MLEAC=1;MLEAF=0.500;MQ=60.00;MQRankSum=0.000;QD=8.19;ReadPosRankSum=-0.354;SOR=0.356	GT:AD:DP:GQ:PL	0/1:42,19:61:99:528,0,1297
Chr1	13707845	.	C	T	687.77	PASS	AC=1;AF=0.500;AN=2;BaseQRankSum=-1.387;ClippingRankSum=0.000;DP=75;ExcessHet=3.0103;FS=0.920;MLEAC=1;MLEAF=0.500;MQ=60.00;MQRankSum=0.000;QD=9.17;ReadPosRankSum=0.523;SOR=0.562	GT:AD:DP:GQ:PL	0/1:48,27:75:99:716,0,1633
Chr1	13708177	.	G	GT	750.73	PASS	AC=1;AF=0.500;AN=2;BaseQRankSum=0.636;ClippingRankSum=0.000;DP=96;ExcessHet=3.0103;FS=7.032;MLEAC=1;MLEAF=0.500;MQ=60.00;MQRankSum=0.000;QD=7.99;ReadPosRankSum=-0.526;SOR=0.500	GT:AD:DP:GQ:PL	0/1:60,34:94:99:788,0,1635
Chr1	13709083	.	C	A	376.77	PASS	AC=1;AF=0.500;AN=2;BaseQRankSum=-0.589;ClippingRankSum=0.000;DP=93;ExcessHet=3.0103;FS=5.206;MLEAC=1;MLEAF=0.500;MQ=59.99;MQRankSum=0.533;QD=4.05;ReadPosRankSum=-0.045;SOR=0.836	GT:AD:DP:GQ:PL	0/1:74,19:93:99:405,0,2646
Chr1	13709531	.	GT	G	395.73	PASS	AC=1;AF=0.500;AN=2;BaseQRankSum=-0.818;ClippingRankSum=0.000;DP=89;ExcessHet=3.0103;FS=4.814;MLEAC=1;MLEAF=0.500;MQ=60.00;MQRankSum=0.000;QD=4.71;ReadPosRankSum=0.543;SOR=0.657	GT:AD:DP:GQ:PL	0/1:62,22:84:99:433,0,1672
Chr1	13712510	.	G	A	642.77	PASS	AC=1;AF=0.500;AN=2;BaseQRankSum=-0.608;ClippingRankSum=0.000;DP=83;ExcessHet=3.0103;FS=6.344;MLEAC=1;MLEAF=0.500;MQ=59.70;MQRankSum=0.000;QD=7.94;ReadPosRankSum=0.081;SOR=1.325	GT:AD:DP:GQ:PL	0/1:56,25:81:99:671,0,1899
Chr1	13713929	.	A	G	1109.77	PASS	AC=1;AF=0.500;AN=2;BaseQRankSum=-0.420;ClippingRankSum=0.000;DP=90;ExcessHet=3.0103;FS=2.799;MLEAC=1;MLEAF=0.500;MQ=60.00;MQRankSum=0.000;QD=12.33;ReadPosRankSum=-1.092;SOR=0.872	GT:AD:DP:GQ:PL	0/1:54,36:90:99:1138,0,1848
Chr1	13715082	.	C	G	510.77	PASS	AC=1;AF=0.500;AN=2;BaseQRankSum=-0.073;ClippingRankSum=0.000;DP=68;ExcessHet=3.0103;FS=7.259;MLEAC=1;MLEAF=0.500;MQ=60.00;MQRankSum=0.000;QD=7.62;ReadPosRankSum=1.001;SOR=0.799	GT:AD:DP:GQ:PL	0/1:48,19:67:99:539,0,1534
Chr1	13715759	.	GT	G	344.73	PASS	AC=1;AF=0.500;AN=2;BaseQRankSum=0.375;ClippingRankSum=0.000;DP=77;ExcessHet=3.0103;FS=3.602;MLEAC=1;MLEAF=0.500;MQ=60.00;MQRankSum=0.000;QD=4.72;ReadPosRankSum=0.759;SOR=0.713	GT:AD:DP:GQ:PL	0/1:53,20:73:99:382,0,1301
Chr1	13715979	.	T	C	501.77	PASS	AC=1;AF=0.500;AN=2;BaseQRankSum=-0.238;ClippingRankSum=0.000;DP=84;ExcessHet=3.0103;FS=0.926;MLEAC=1;MLEAF=0.500;MQ=60.00;MQRankSum=0.000;QD=6.05;ReadPosRankSum=-0.994;SOR=0.813	GT:AD:DP:GQ:PL	0/1:61,22:83:99:530,0,2063
Chr1	13717440	.	CT	C	720.73	PASS	AC=1;AF=0.500;AN=2;BaseQRankSum=-1.047;ClippingRankSum=0.000;DP=86;ExcessHet=3.0103;FS=4.354;MLEAC=1;MLEAF=0.500;MQ=60.13;MQRankSum=1.171;QD=8.90;ReadPosRankSum=-1.471;SOR=0.434	GT:AD:DP:GQ:PL	0/1:46,35:81:99:758,0,1064
Chr1	13718249	.	AT	A	807.73	PASS	AC=1;AF=0.500;AN=2;BaseQRankSum=-0.271;ClippingRankSum=0.000;DP=88;ExcessHet=3.0103;FS=5.669;MLEAC=1;MLEAF=0.500;MQ=60.00;MQRankSum=0.000;QD=9.28;ReadPosRankSum=-0.572;SOR=0.732	GT:AD:DP:GQ:PL	0/1:53,34:87:99:845,0,1454
Chr1	13719864	.	G	A	708.77	PASS	AC=1;AF=0.500;AN=2;BaseQRankSum=1.170;ClippingRankSum=0.000;DP=67;ExcessHet=3.0103;FS=0.000;MLEAC=1;MLEAF=0.500;MQ=60.00;MQRankSum=0.000;QD=10.58;ReadPosRankSum=0.711;SOR=0.762	GT:AD:DP:GQ:PL	0/1:44,23:67:99:737,0,1525
Chr1	13720902	.	G	A	610.77	PASS	AC=1;AF=0.500;AN=2;BaseQRankSum=0.491;ClippingRankSum=0.000;DP=68;ExcessHet=3.0103;FS=3.531;MLEAC=1;MLEAF=0.500;MQ=60.00;MQRankSum=0.000;QD=8.98;ReadPosRankSum=1.323;SOR=1.032	GT:AD:DP:GQ:PL	0/1:46,22:68:99:639,0,1578
Chr1	13722841	.	C	T	930.77	PASS	AC=1;AF=0.500;AN=2;BaseQRankSum=1.221;ClippingRankSum=0.000;DP=89;ExcessHet=3.0103;FS=9.194;MLEAC=1;MLEAF=0.500;MQ=60.00;MQRankSum=0.000;QD=10.46;ReadPosRankSum=1.166;SOR=0.827	GT:AD:DP:GQ:PL	0/1:58,31:89:99:959,0,2038
Chr1	13723685	.	G	A	883.77	PASS	AC=1;AF=0.500;AN=2;BaseQRankSum=-1.041;ClippingRankSum=0.000;DP=78;ExcessHet=3.0103;FS=3.127;MLEAC=1;MLEAF=0.500;MQ=60.00;MQRankSum=0.000;QD=11.33;ReadPosRankSum=-0.780;SOR=1.075	GT:AD:DP:GQ:PL	0/1:50,28:78:99:912,0,1830
Chr1	13727072	.	GA	G	646.73	PASS	AC=1;AF=0.500;AN=2;BaseQRankSum=0.867;ClippingRankSum=0.000;DP=80;ExcessHet=3.0103;FS=1.993;MLEAC=1;MLEAF=0.500;MQ=60.00;MQRankSum=0.000;QD=8.86;ReadPosRankSum=-0.098;SOR=0.548	GT:AD:DP:GQ:PL	0/1:44,29:73:99:684,0,1147
Chr1	13729295	.	TA	T	563.73	PASS	AC=1;AF=0.500;AN=2;BaseQRankSum=-0.308;ClippingRankSum=0.000;DP=82;ExcessHet=3.0103;FS=12.528;MLEAC=1;MLEAF=0.500;MQ=60.00;MQRankSum=0.000;QD=7.05;ReadPosRankSum=0.273;SOR=0.673	GT:AD:DP:GQ:PL	0/1:52,28:80:99:601,0,1255
Chr1	13731959	.	A	T	1020.77	PASS	AC=1;AF=0.500;AN=2;BaseQRankSum=0.992;ClippingRankSum=0.000;DP=79;ExcessHet=3.0103;FS=14.280;MLEAC=1;MLEAF=0.500;MQ=60.00;MQRankSum=0.000;QD=12.92;ReadPosRankSum=-1.988;SOR=1.509	GT:AD:DP:GQ:PL	0/1:48,31:79:99:1049,0,1731
Chr1	13732063	.	CT	C	457.73	PASS	AC=1;AF=0.500;AN=2;BaseQRankSum=0.620;ClippingRankSum=0.000;DP=74;ExcessHet=3.0103;FS=2.221;MLEAC=1;MLEAF=0.500;MQ=60.15;MQRankSum=1.445;QD=6.63;ReadPosRankSum=1.573;SOR=0.397	GT:AD:DP:GQ:PL	0/1:46,23:69:99:495,0,1192
Chr1	13733986	.	G	A	852.77	PASS	AC=1;AF=0.500;AN=2;BaseQRankSum=0.425;ClippingRankSum=0.000;DP=84;ExcessHet=3.0103;FS=4.571;MLEAC=1;MLEAF=0.500;MQ=60.00;MQRankSum=0.000;QD=10.15;ReadPosRankSum=0.920;SOR=0.317	GT:AD:DP:GQ:PL	0/1:56,28:84:99:881,0,1934
Chr1	13734691	.	C	T	881.77	PASS	AC=1;AF=0.500;AN=2;BaseQRankSum=-1.228;ClippingRankSum=0.000;DP=79;ExcessHet=3.0103;FS=5.932;MLEAC=1;MLEAF=0.500;MQ=60.00;MQRankSum=0.000;QD=11.16;ReadPosRankSum=-1.417;SOR=0.801	GT:AD:DP:GQ:PL	0/1:49,30:79:99:910,0,1723
Chr1	13735688	.	T	C	754.77	PASS	AC=1;AF=0.500;AN=2;BaseQRankSum=-0.143;ClippingRankSum=0.000;DP=66;ExcessHet=3.0103;FS=0.989;MLEAC=1;MLEAF=0.500;MQ=42.98;MQRankSum=2.316;QD=11.44;ReadPosRankSum=-0.229;SOR=0.916	GT:AD:DP:GQ:PL	0/1:41,25:66:99:783,0,1377
Chr1	13737221	.	C	T	673.77	PASS	AC=1;AF=0.500;AN=2;BaseQRankSum=-0.461;ClippingRankSum=0.000;DP=73;ExcessHet=3.0103;FS=0.942;MLEAC=1;MLEAF=0.500;MQ=42.45;MQRankSum=0.035;QD=9.23;ReadPosRankSum=0.294;SOR=0.491	GT:AD:DP:GQ:PL	0/1:47,26:73:99:702,0,1605
Chr1	13737279	.	C	T	571.77	PASS	AC=1;AF=0.500;AN=2;BaseQRankSum=-0.059;ClippingRankSum=0.000;DP=77;ExcessHet=3.0103;FS=0.952;MLEAC=1;MLEAF=0.500;MQ=45.74;MQRankSum=-1.556;QD=7.43;ReadPosRankSum=0.287;SOR=0.553	GT:AD:DP:GQ:PL	0/1:55,22:77:99:600,0,1895
Chr1	13738568	.	G	A	525.77	PASS	AC=1;AF=0.500;AN=2;BaseQRankSum=0.558;ClippingRankSum=0.000;DP=79;ExcessHet=3.0103;FS=6.934;MLEAC=1;MLEAF=0.500;MQ=54.09;MQRankSum=0.357;QD=6.66;ReadPosRankSum=-1.176;SOR=1.100	GT:AD:DP:GQ:PL	0/1:58,21:79:99:554,0,2030
Chr1	13741966	.	C	T	630.77	PASS	AC=1;AF=0.500;AN=2;BaseQRankSum=-0.505;ClippingRankSum=0.000;DP=66;ExcessHet=3.0103;FS=0.000;MLEAC=1;MLEAF=0.500;MQ=54.89;MQRankSum=-0.565;QD=9.70;ReadPosRankSum=-1.169;SOR=0.788	GT:AD:DP:GQ:PL	0/1:44,21:65:99:659,0,1547
Chr1	13742696	.	AT	A	258.73	PASS	AC=1;AF=0.500;AN=2;BaseQRankSum=-0.159;ClippingRankSum=0.000;DP=67;ExcessHet=3.0103;FS=1.122;MLEAC=1;MLEAF=0.500;MQ=52.54;MQRankSum=-6.384;QD=4.04;ReadPosRankSum=1.465;SOR=0.909	GT:AD:DP:GQ:PL	0/1:45,19:64:99:296,0,1098
Chr1	13743730	.	G	A	631.77	PASS	AC=1;AF=0.500;AN=2;BaseQRankSum=-0.150;ClippingRankSum=0.000;DP=73;ExcessHet=3.0103;FS=6.928;MLEAC=1;MLEAF=0.500;MQ=60.00;MQRankSum=0.000;QD=8.65;ReadPosRankSum=-0.638;SOR=0.568	GT:AD:DP:GQ:PL	0/1:51,22:73:99:660,0,1810
Chr1	13745338	.	T	C	1212.77	PASS	AC=1;AF=0.500;AN=2;BaseQRankSum=-2.349;ClippingRankSum=0.000;DP=101;ExcessHet=3.0103;FS=6.434;MLEAC=1;MLEAF=0.500;MQ=60.00;MQRankSum=0.000;QD=12.01;ReadPosRankSum=-0.378;SOR=1.174	GT:AD:DP:GQ:PL	0/1:57,44:101:99:1241,0,1948
Chr1	13749682	.	G	A	1130.77	PASS	AC=1;AF=0.500;AN=2;BaseQRankSum=1.714;ClippingRankSum=0.000;DP=90;ExcessHet=3.0103;FS=4.102;MLEAC=1;MLEAF=0.500;MQ=60.00;MQRankSum=0.000;QD=12.56;ReadPosRankSum=0.783;SOR=1.148	GT:AD:DP:GQ:PL	0/1:56,34:90:99:1159,0,1915
Chr1	13749781	.	C	CAT	804.73	PASS	AC=1;AF=0.500;AN=2;BaseQRankSum=0.031;ClippingRankSum=0.000;DP=82;ExcessHet=3.0103;FS=0.000;MLEAC=1;MLEAF=0.500;MQ=60.00;MQRankSum=0.000;QD=10.87;ReadPosRankSum=-0.361;SOR=0.727	GT:AD:DP:GQ:PL	0/1:47,27:74:99:842,0,1585
Chr1	13749926	.	TA	T	620.73	PASS	AC=1;AF=0.500;AN=2;BaseQRankSum=-0.259;ClippingRankSum=0.000;DP=83;ExcessHet=3.0103;FS=0.917;MLEAC=1;MLEAF=0.500;MQ=60.13;MQRankSum=1.300;QD=8.17;ReadPosRankSum=0.523;SOR=0.844	GT:AD:DP:GQ:PL	0/1:47,29:76:99:658,0,1202
Chr1	13750452	.	A	G	946.77	PASS	AC=1;AF=0.500;AN=2;BaseQRankSum=-1.497;ClippingRankSum=0.000;DP=91;ExcessHet=3.0103;FS=0.844;MLEAC=1;MLEAF=0.500;MQ=60.00;MQRankSum=0.000;QD=10.40;ReadPosRankSum=-1.987;SOR=0.892	GT:AD:DP:GQ:PL	0/1:59,32:91:99:975,0,2140
Chr1	13750503	.	A	G	744.77	PASS	AC=1;AF=0.500;AN=2;BaseQRankSum=0.052;ClippingRankSum=0.000;DP=82;ExcessHet=3.0103;FS=0.924;MLEAC=1;MLEAF=0.500;MQ=60.00;MQRankSum=0.000;QD=9.08;ReadPosRankSum=-0.247;SOR=0.509	GT:AD:DP:GQ:PL	0/1:56,26:82:99:773,0,1975
Chr1	13751473	.	T	C	704.77	PASS	AC=1;AF=0.500;AN=2;BaseQRankSum=-0.833;ClippingRankSum=0.000;DP=92;ExcessHet=3.0103;FS=9.790;MLEAC=1;MLEAF=0.500;MQ=60.12;MQRankSum=1.617;QD=7.66;ReadPosRankSum=-1.638;SOR=0.488	GT:AD:DP:GQ:PL	0/1:66,26:92:99:733,0,2228
Chr1	13753921	.	GT	G	471.73	PASS	AC=1;AF=0.500;AN=2;BaseQRankSum=0.284;ClippingRankSum=0.000;DP=99;ExcessHet=3.0103;FS=0.878;MLEAC=1;MLEAF=0.500;MQ=60.00;MQRankSum=0.000;QD=4.97;ReadPosRankSum=-0.659;SOR=0.555	GT:AD:DP:GQ:PL	0/1:70,25:95:99:509,0,1961
Chr1	13755086	.	GT	G	1156.73	PASS	AC=1;AF=0.500;AN=2;BaseQRankSum=-0.549;ClippingRankSum=0.000;DP=75;ExcessHet=3.0103;FS=0.000;MLEAC=1;MLEAF=0.500;MQ=60.29;MQRankSum=0.861;QD=16.07;ReadPosRankSum=0.034;SOR=0.592	GT:AD:DP:GQ:PL	0/1:20,52:72:99:1194,0,311
Chr1	13755186	.	G	A	364.77	PASS	AC=1;AF=0.500;AN=2;BaseQRankSum=-1.752;ClippingRankSum=0.000;DP=68;ExcessHet=3.0103;FS=2.438;MLEAC=1;MLEAF=0.500;MQ=60.16;MQRankSum=-0.543;QD=5.36;ReadPosRankSum=0.792;SOR=0.374	GT:AD:DP:GQ:PL	0/1:51,17:68:99:393,0,1772
Chr1	13756403	.	T	C	1185.77	PASS	AC=1;AF=0.500;AN=2;BaseQRankSum=-0.954;ClippingRankSum=0.000;DP=108;ExcessHet=3.0103;FS=3.635;MLEAC=1;MLEAF=0.500;MQ=60.00;MQRankSum=0.000;QD=10.98;ReadPosRankSum=-0.472;SOR=0.890	GT:AD:DP:GQ:PL	0/1:67,41:108:99:1214,0,2333
Chr1	13756878	.	A	G	784.77	PASS	AC=1;AF=0.500;AN=2;BaseQRankSum=-0.434;ClippingRankSum=0.000;DP=93;ExcessHet=3.0103;FS=1.848;MLEAC=1;MLEAF=0.500;MQ=60.00;MQRankSum=0.000;QD=8.44;ReadPosRankSum=1.261;SOR=0.960	GT:AD:DP:GQ:PL	0/1:65,28:93:99:813,0,2229
Chr1	13757300	.	T	C	686.77	PASS	AC=1;AF=0.500;AN=2;BaseQRankSum=0.370;ClippingRankSum=0.000;DP=84;ExcessHet=3.0103;FS=4.787;MLEAC=1;MLEAF=0.500;MQ=60.00;MQRankSum=0.000;QD=8.18;ReadPosRankSum=-0.007;SOR=1.124	GT:AD:DP:GQ:PL	0/1:61,23:84:99:715,0,2188
Chr1	13762815	.	G	T	537.77	PASS	AC=1;AF=0.500;AN=2;BaseQRankSum=1.257;ClippingRankSum=0.000;DP=79;ExcessHet=3.0103;FS=0.988;MLEAC=1;MLEAF=0.500;MQ=60.00;MQRankSum=0.000;QD=6.89;ReadPosRankSum=-0.827;SOR=0.512	GT:AD:DP:GQ:PL	0/1:58,20:78:99:566,0,1932
Chr1	13763294	.	T	C	1010.77	PASS	AC=1;AF=0.500;AN=2;BaseQRankSum=0.965;ClippingRankSum=0.000;DP=79;ExcessHet=3.0103;FS=0.000;MLEAC=1;MLEAF=0.500;MQ=60.00;MQRankSum=0.000;QD=12.79;ReadPosRankSum=2.401;SOR=0.678	GT:AD:DP:GQ:PL	0/1:47,32:79:99:1039,0,1549
Chr1	13766628	.	T	C	449.77	PASS	AC=1;AF=0.500;AN=2;BaseQRankSum=-0.963;ClippingRankSum=0.000;DP=62;ExcessHet=3.0103;FS=0.000;MLEAC=1;MLEAF=0.500;MQ=60.00;MQRankSum=0.000;QD=7.25;ReadPosRankSum=0.153;SOR=0.626	GT:AD:DP:GQ:PL	0/1:45,17:62:99:478,0,1627
Chr1	13767247	.	G	T	753.77	PASS	AC=1;AF=0.500;AN=2;BaseQRankSum=0.516;ClippingRankSum=0.000;DP=72;ExcessHet=3.0103;FS=8.773;MLEAC=1;MLEAF=0.500;MQ=60.00;MQRankSum=0.000;QD=10.47;ReadPosRankSum=-1.265;SOR=1.839	GT:AD:DP:GQ:PL	0/1:46,26:72:99:782,0,1506
Chr1	13767358	.	C	A	589.77	PASS	AC=1;AF=0.500;AN=2;BaseQRankSum=1.137;ClippingRankSum=0.000;DP=75;ExcessHet=3.0103;FS=2.175;MLEAC=1;MLEAF=0.500;MQ=60.00;MQRankSum=0.000;QD=7.86;ReadPosRankSum=-0.139;SOR=0.561	GT:AD:DP:GQ:PL	0/1:54,21:75:99:618,0,1742
Chr1	13768305	.	G	T	789.77	PASS	AC=1;AF=0.500;AN=2;BaseQRankSum=2.305;ClippingRankSum=0.000;DP=69;ExcessHet=3.0103;FS=2.038;MLEAC=1;MLEAF=0.500;MQ=60.00;MQRankSum=0.000;QD=11.45;ReadPosRankSum=-1.714;SOR=0.623	GT:AD:DP:GQ:PL	0/1:44,25:69:99:818,0,1460
Chr1	13768702	.	C	T	658.77	PASS	AC=1;AF=0.500;AN=2;BaseQRankSum=-1.068;ClippingRankSum=0.000;DP=75;ExcessHet=3.0103;FS=3.274;MLEAC=1;MLEAF=0.500;MQ=60.00;MQRankSum=0.000;QD=8.78;ReadPosRankSum=-1.326;SOR=1.025	GT:AD:DP:GQ:PL	0/1:51,24:75:99:687,0,1753
Chr1	13773911	.	C	T	953.77	PASS	AC=1;AF=0.500;AN=2;BaseQRankSum=0.012;ClippingRankSum=0.000;DP=71;ExcessHet=3.0103;FS=1.962;MLEAC=1;MLEAF=0.500;MQ=59.66;MQRankSum=-0.060;QD=13.43;ReadPosRankSum=-0.655;SOR=0.801	GT:AD:DP:GQ:PL	0/1:38,33:71:99:982,0,1166
Chr1	13774685	.	C	T	473.77	PASS	AC=1;AF=0.500;AN=2;BaseQRankSum=-1.823;ClippingRankSum=0.000;DP=69;ExcessHet=3.0103;FS=3.666;MLEAC=1;MLEAF=0.500;MQ=60.00;MQRankSum=0.000;QD=6.87;ReadPosRankSum=-0.566;SOR=0.348	GT:AD:DP:GQ:PL	0/1:49,20:69:99:502,0,1695
Chr1	13775007	.	GA	G	582.73	PASS	AC=1;AF=0.500;AN=2;BaseQRankSum=0.350;ClippingRankSum=0.000;DP=81;ExcessHet=3.0103;FS=8.191;MLEAC=1;MLEAF=0.500;MQ=59.91;MQRankSum=0.701;QD=7.28;ReadPosRankSum=1.513;SOR=1.279	GT:AD:DP:GQ:PL	0/1:55,25:80:99:620,0,1595
Chr1	13776858	.	C	T	591.77	PASS	AC=1;AF=0.500;AN=2;BaseQRankSum=-1.757;ClippingRankSum=0.000;DP=65;ExcessHet=3.0103;FS=3.535;MLEAC=1;MLEAF=0.500;MQ=60.00;MQRankSum=0.000;QD=9.10;ReadPosRankSum=-2.856;SOR=0.839	GT:AD:DP:GQ:PL	0/1:42,23:65:99:620,0,1506
Chr1	13777379	.	G	A	649.77	PASS	AC=1;AF=0.500;AN=2;BaseQRankSum=0.529;ClippingRankSum=0.000;DP=79;ExcessHet=3.0103;FS=0.969;MLEAC=1;MLEAF=0.500;MQ=55.42;MQRankSum=-0.355;QD=8.44;ReadPosRankSum=0.103;SOR=0.950	GT:AD:DP:GQ:PL	0/1:53,24:77:99:678,0,1702
Chr1	13778753	.	C	T	332.77	PASS	AC=1;AF=0.500;AN=2;BaseQRankSum=-2.020;ClippingRankSum=0.000;DP=55;ExcessHet=3.0103;FS=0.000;MLEAC=1;MLEAF=0.500;MQ=60.00;MQRankSum=0.000;QD=6.16;ReadPosRankSum=0.794;SOR=0.665	GT:AD:DP:GQ:PL	0/1:39,15:54:99:361,0,1412
Chr1	13781139	.	C	A	769.77	PASS	AC=1;AF=0.500;AN=2;BaseQRankSum=2.276;ClippingRankSum=0.000;DP=71;ExcessHet=3.0103;FS=0.932;MLEAC=1;MLEAF=0.500;MQ=60.00;MQRankSum=0.000;QD=10.84;ReadPosRankSum=1.588;SOR=0.824	GT:AD:DP:GQ:PL	0/1:46,25:71:99:798,0,1538
Chr1	13781288	.	T	C	790.77	PASS	AC=1;AF=0.500;AN=2;BaseQRankSum=-0.679;ClippingRankSum=0.000;DP=71;ExcessHet=3.0103;FS=0.950;MLEAC=1;MLEAF=0.500;MQ=59.58;MQRankSum=-0.582;QD=11.14;ReadPosRankSum=1.798;SOR=0.939	GT:AD:DP:GQ:PL	0/1:45,26:71:99:819,0,1644
Chr1	13781445	.	AT	A	562.73	PASS	AC=1;AF=0.500;AN=2;BaseQRankSum=0.342;ClippingRankSum=0.000;DP=93;ExcessHet=3.0103;FS=2.984;MLEAC=1;MLEAF=0.500;MQ=60.12;MQRankSum=1.391;QD=6.54;ReadPosRankSum=-0.146;SOR=1.051	GT:AD:DP:GQ:PL	0/1:56,30:86:99:600,0,1357
Chr1	13785035	.	G	T	857.77	PASS	AC=1;AF=0.500;AN=2;BaseQRankSum=2.009;ClippingRankSum=0.000;DP=64;ExcessHet=3.0103;FS=2.125;MLEAC=1;MLEAF=0.500;MQ=60.00;MQRankSum=0.000;QD=13.40;ReadPosRankSum=1.061;SOR=0.436	GT:AD:DP:GQ:PL	0/1:38,26:64:99:886,0,1250
Chr1	13787344	.	A	G	620.77	PASS	AC=1;AF=0.500;AN=2;BaseQRankSum=-0.594;ClippingRankSum=0.000;DP=72;ExcessHet=3.0103;FS=2.128;MLEAC=1;MLEAF=0.500;MQ=54.16;MQRankSum=-3.186;QD=8.62;ReadPosRankSum=-1.353;SOR=0.452	GT:AD:DP:GQ:PL	0/1:49,23:72:99:649,0,1762
Chr1	13788196	.	G	A	959.77	PASS	AC=1;AF=0.500;AN=2;BaseQRankSum=0.490;ClippingRankSum=0.000;DP=83;ExcessHet=3.0103;FS=11.551;MLEAC=1;MLEAF=0.500;MQ=59.73;MQRankSum=-1.270;QD=11.56;ReadPosRankSum=-0.021;SOR=0.783	GT:AD:DP:GQ:PL	0/1:52,31:83:99:988,0,1812
Chr1	13789040	.	C	T	492.77	PASS	AC=1;AF=0.500;AN=2;BaseQRankSum=-0.395;ClippingRankSum=0.000;DP=75;ExcessHet=3.0103;FS=5.326;MLEAC=1;MLEAF=0.500;MQ=56.01;MQRankSum=-0.986;QD=6.57;ReadPosRankSum=1.593;SOR=1.442	GT:AD:DP:GQ:PL	0/1:55,20:75:99:521,0,1830
Chr1	13790670	.	C	T	247.77	PASS	AC=1;AF=0.500;AN=2;BaseQRankSum=-0.016;ClippingRankSum=0.000;DP=71;ExcessHet=3.0103;FS=4.440;MLEAC=1;MLEAF=0.500;MQ=59.22;MQRankSum=1.055;QD=3.49;ReadPosRankSum=0.961;SOR=1.395	GT:AD:DP:GQ:PL	0/1:59,12:71:99:276,0,2076
Chr1	13791379	.	C	T	697.77	PASS	AC=1;AF=0.500;AN=2;BaseQRankSum=0.654;ClippingRankSum=0.000;DP=73;ExcessHet=3.0103;FS=13.435;MLEAC=1;MLEAF=0.500;MQ=60.00;MQRankSum=0.000;QD=9.56;ReadPosRankSum=-1.663;SOR=0.746	GT:AD:DP:GQ:PL	0/1:49,24:73:99:726,0,1736
Chr1	13792769	.	G	A	758.77	PASS	AC=1;AF=0.500;AN=2;BaseQRankSum=-2.885;ClippingRankSum=0.000;DP=69;ExcessHet=3.0103;FS=0.939;MLEAC=1;MLEAF=0.500;MQ=60.00;MQRankSum=0.000;QD=11.00;ReadPosRankSum=1.314;SOR=0.880	GT:AD:DP:GQ:PL	0/1:40,29:69:99:787,0,1393
Chr1	13792868	.	GA	G	1371.73	PASS	AC=1;AF=0.500;AN=2;BaseQRankSum=0.844;ClippingRankSum=0.000;DP=81;ExcessHet=3.0103;FS=9.159;MLEAC=1;MLEAF=0.500;MQ=58.83;MQRankSum=-1.728;QD=17.59;ReadPosRankSum=-1.294;SOR=0.711	GT:AD:DP:GQ:PL	0/1:20,58:78:99:1409,0,337
Chr1	13797578	.	A	G	426.77	PASS	AC=1;AF=0.500;AN=2;BaseQRankSum=-1.614;ClippingRankSum=0.000;DP=82;ExcessHet=3.0103;FS=0.000;MLEAC=1;MLEAF=0.500;MQ=59.94;MQRankSum=-2.570;QD=5.20;ReadPosRankSum=0.299;SOR=0.776	GT:AD:DP:GQ:PL	0/1:63,19:82:99:455,0,2282
Chr1	13797696	.	C	T	1027.77	PASS	AC=1;AF=0.500;AN=2;BaseQRankSum=-1.746;ClippingRankSum=0.000;DP=74;ExcessHet=3.0103;FS=1.937;MLEAC=1;MLEAF=0.500;MQ=60.00;MQRankSum=0.000;QD=13.89;ReadPosRankSum=-1.637;SOR=0.558	GT:AD:DP:GQ:PL	0/1:41,33:74:99:1056,0,1451
Chr1	13798983	.	C	T	827.77	PASS	AC=1;AF=0.500;AN=2;BaseQRankSum=0.978;ClippingRankSum=0.000;DP=96;ExcessHet=3.0103;FS=0.834;MLEAC=1;MLEAF=0.500;MQ=59.45;MQRankSum=0.160;QD=8.62;ReadPosRankSum=-1.473;SOR=0.585	GT:AD:DP:GQ:PL	0/1:68,28:96:99:856,0,2275
Chr1	13799921	.	C	A	831.77	PASS	AC=1;AF=0.500;AN=2;BaseQRankSum=-0.697;ClippingRankSum=0.000;DP=81;ExcessHet=3.0103;FS=3.114;MLEAC=1;MLEAF=0.500;MQ=59.88;MQRankSum=0.773;QD=10.27;ReadPosRankSum=-0.867;SOR=0.524	GT:AD:DP:GQ:PL	0/1:52,29:81:99:860,0,1865
Chr1	13800768	.	G	T	1172.77	PASS	AC=1;AF=0.500;AN=2;BaseQRankSum=2.366;ClippingRankSum=0.000;DP=86;ExcessHet=3.0103;FS=5.617;MLEAC=1;MLEAF=0.500;MQ=59.49;MQRankSum=0.009;QD=13.64;ReadPosRankSum=0.380;SOR=0.924	GT:AD:DP:GQ:PL	0/1:50,36:86:99:1201,0,1644
Chr1	13801852	.	G	T	534.77	PASS	AC=1;AF=0.500;AN=2;BaseQRankSum=1.598;ClippingRankSum=0.000;DP=70;ExcessHet=3.0103;FS=1.014;MLEAC=1;MLEAF=0.500;MQ=60.00;MQRankSum=0.000;QD=7.64;ReadPosRankSum=-1.323;SOR=0.537	GT:AD:DP:GQ:PL	0/1:51,19:70:99:563,0,1814
Chr1	13803697	.	TA	T	556.73	PASS	AC=1;AF=0.500;AN=2;BaseQRankSum=-1.454;ClippingRankSum=0.000;DP=77;ExcessHet=3.0103;FS=0.000;MLEAC=1;MLEAF=0.500;MQ=60.28;MQRankSum=2.116;QD=7.33;ReadPosRankSum=-0.306;SOR=0.622	GT:AD:DP:GQ:PL	0/1:52,24:76:99:594,0,1519
Chr1	13804751	.	A	AT	546.73	PASS	AC=1;AF=0.500;AN=2;BaseQRankSum=-1.517;ClippingRankSum=0.000;DP=80;ExcessHet=3.0103;FS=1.983;MLEAC=1;MLEAF=0.500;MQ=60.00;MQRankSum=0.000;QD=7.19;ReadPosRankSum=-0.517;SOR=0.458	GT:AD:DP:GQ:PL	0/1:48,28:76:99:584,0,1211
Chr1	13806947	.	C	T	857.77	PASS	AC=1;AF=0.500;AN=2;BaseQRankSum=0.323;ClippingRankSum=0.000;DP=78;ExcessHet=3.0103;FS=4.608;MLEAC=1;MLEAF=0.500;MQ=60.00;MQRankSum=0.000;QD=11.00;ReadPosRankSum=-2.117;SOR=0.850	GT:AD:DP:GQ:PL	0/1:50,28:78:99:886,0,1732
Chr1	13811864	.	C	T	713.77	PASS	AC=1;AF=0.500;AN=2;BaseQRankSum=2.922;ClippingRankSum=0.000;DP=79;ExcessHet=3.0103;FS=3.465;MLEAC=1;MLEAF=0.500;MQ=60.00;MQRankSum=0.000;QD=9.04;ReadPosRankSum=1.562;SOR=0.335	GT:AD:DP:GQ:PL	0/1:55,24:79:99:742,0,1742
Chr1	13813062	.	A	T	626.77	PASS	AC=1;AF=0.500;AN=2;BaseQRankSum=-0.309;ClippingRankSum=0.000;DP=78;ExcessHet=3.0103;FS=3.394;MLEAC=1;MLEAF=0.500;MQ=60.00;MQRankSum=0.000;QD=8.04;ReadPosRankSum=0.801;SOR=0.350	GT:AD:DP:GQ:PL	0/1:54,24:78:99:655,0,1802
Chr1	13814559	.	GAA	G,GA	2196.73	PASS	AC=1,1;AF=0.500,0.500;AN=2;DP=78;ExcessHet=3.0103;FS=0.000;MLEAC=1,1;MLEAF=0.500,0.500;MQ=58.23;QD=29.29;SOR=1.091	GT:AD:DP:GQ:PL	1/2:0,34,41:75:99:2234,1035,946,960,0,748
Chr1	13815355	.	TA	T	1302.73	PASS	AC=1;AF=0.500;AN=2;BaseQRankSum=1.424;ClippingRankSum=0.000;DP=86;ExcessHet=3.0103;FS=5.800;MLEAC=1;MLEAF=0.500;MQ=60.25;MQRankSum=1.088;QD=15.70;ReadPosRankSum=-0.866;SOR=0.821	GT:AD:DP:GQ:PL	0/1:30,53:83:99:1340,0,617
Chr1	13816761	.	G	A	928.77	PASS	AC=1;AF=0.500;AN=2;BaseQRankSum=-0.543;ClippingRankSum=0.000;DP=87;ExcessHet=3.0103;FS=2.915;MLEAC=1;MLEAF=0.500;MQ=60.00;MQRankSum=0.000;QD=10.68;ReadPosRankSum=0.083;SOR=0.510	GT:AD:DP:GQ:PL	0/1:52,35:87:99:957,0,1612
Chr1	13825577	.	C	T	619.77	PASS	AC=1;AF=0.500;AN=2;BaseQRankSum=0.913;ClippingRankSum=0.000;DP=62;ExcessHet=3.0103;FS=2.193;MLEAC=1;MLEAF=0.500;MQ=60.00;MQRankSum=0.000;QD=10.00;ReadPosRankSum=0.855;SOR=0.446	GT:AD:DP:GQ:PL	0/1:40,22:62:99:648,0,1346
Chr1	13826274	.	C	T	784.77	PASS	AC=1;AF=0.500;AN=2;BaseQRankSum=0.104;ClippingRankSum=0.000;DP=68;ExcessHet=3.0103;FS=0.950;MLEAC=1;MLEAF=0.500;MQ=60.00;MQRankSum=0.000;QD=11.54;ReadPosRankSum=1.177;SOR=0.923	GT:AD:DP:GQ:PL	0/1:41,27:68:99:813,0,1288
Chr1	13826602	.	C	T	645.77	PASS	AC=1;AF=0.500;AN=2;BaseQRankSum=0.045;ClippingRankSum=0.000;DP=63;ExcessHet=3.0103;FS=3.541;MLEAC=1;MLEAF=0.500;MQ=60.00;MQRankSum=0.000;QD=10.25;ReadPosRankSum=1.257;SOR=1.179	GT:AD:DP:GQ:PL	0/1:40,23:63:99:674,0,1344
Chr1	13829137	.	G	A	668.77	PASS	AC=1;AF=0.500;AN=2;BaseQRankSum=1.900;ClippingRankSum=0.000;DP=62;ExcessHet=3.0103;FS=0.000;MLEAC=1;MLEAF=0.500;MQ=60.00;MQRankSum=0.000;QD=10.79;ReadPosRankSum=0.332;SOR=0.743	GT:AD:DP:GQ:PL	0/1:40,22:62:99:697,0,1304
Chr1	13830061	.	C	T	451.77	PASS	AC=1;AF=0.500;AN=2;BaseQRankSum=-0.609;ClippingRankSum=0.000;DP=68;ExcessHet=3.0103;FS=0.000;MLEAC=1;MLEAF=0.500;MQ=59.99;MQRankSum=-1.616;QD=6.74;ReadPosRankSum=-1.420;SOR=0.661	GT:AD:DP:GQ:PL	0/1:49,18:67:99:480,0,1746
Chr1	13831122	.	C	T	448.77	PASS	AC=1;AF=0.500;AN=2;BaseQRankSum=-0.037;ClippingRankSum=0.000;DP=56;ExcessHet=3.0103;FS=0.000;MLEAC=1;MLEAF=0.500;MQ=60.00;MQRankSum=0.000;QD=8.01;ReadPosRankSum=0.582;SOR=0.807	GT:AD:DP:GQ:PL	0/1:38,18:56:99:477,0,1247
Chr1	13831707	.	AT	A	537.73	PASS	AC=1;AF=0.500;AN=2;BaseQRankSum=-0.942;ClippingRankSum=0.000;DP=63;ExcessHet=3.0103;FS=2.130;MLEAC=1;MLEAF=0.500;MQ=60.00;MQRankSum=0.000;QD=8.54;ReadPosRankSum=1.121;SOR=1.005	GT:AD:DP:GQ:PL	0/1:38,25:63:99:575,0,969
Chr1	13832046	.	T	C	548.77	PASS	AC=1;AF=0.500;AN=2;BaseQRankSum=-1.122;ClippingRankSum=0.000;DP=63;ExcessHet=3.0103;FS=2.178;MLEAC=1;MLEAF=0.500;MQ=60.00;MQRankSum=0.000;QD=8.71;ReadPosRankSum=0.117;SOR=0.634	GT:AD:DP:GQ:PL	0/1:42,21:63:99:577,0,1413
Chr1	13832617	.	C	T	942.77	PASS	AC=1;AF=0.500;AN=2;BaseQRankSum=-0.214;ClippingRankSum=0.000;DP=70;ExcessHet=3.0103;FS=2.001;MLEAC=1;MLEAF=0.500;MQ=60.00;MQRankSum=0.000;QD=13.47;ReadPosRankSum=-0.894;SOR=0.466	GT:AD:DP:GQ:PL	0/1:40,30:70:99:971,0,1377
Chr1	13832705	.	CA	C	451.73	PASS	AC=1;AF=0.500;AN=2;BaseQRankSum=1.809;ClippingRankSum=0.000;DP=69;ExcessHet=3.0103;FS=1.018;MLEAC=1;MLEAF=0.500;MQ=60.00;MQRankSum=0.000;QD=7.41;ReadPosRankSum=-0.131;SOR=0.835	GT:AD:DP:GQ:PL	0/1:39,22:61:99:489,0,1001
Chr1	13833881	.	C	T	784.77	PASS	AC=1;AF=0.500;AN=2;BaseQRankSum=-0.885;ClippingRankSum=0.000;DP=70;ExcessHet=3.0103;FS=3.458;MLEAC=1;MLEAF=0.500;MQ=60.00;MQRankSum=0.000;QD=11.21;ReadPosRankSum=0.183;SOR=1.165	GT:AD:DP:GQ:PL	0/1:44,26:70:99:813,0,1551
Chr1	13836596	.	T	A	971.77	PASS	AC=1;AF=0.500;AN=2;BaseQRankSum=-0.246;ClippingRankSum=0.000;DP=102;ExcessHet=3.0103;FS=10.314;MLEAC=1;MLEAF=0.500;MQ=60.00;MQRankSum=0.000;QD=9.62;ReadPosRankSum=0.219;SOR=1.598	GT:AD:DP:GQ:PL	0/1:67,34:101:99:1000,0,2277
Chr1	13837192	.	CA	C	816.73	PASS	AC=1;AF=0.500;AN=2;BaseQRankSum=0.258;ClippingRankSum=0.000;DP=83;ExcessHet=3.0103;FS=0.872;MLEAC=1;MLEAF=0.500;MQ=60.00;MQRankSum=0.000;QD=10.21;ReadPosRankSum=-0.253;SOR=0.626	GT:AD:DP:GQ:PL	0/1:41,39:80:99:854,0,939
Chr1	13839147	.	C	T	624.77	PASS	AC=1;AF=0.500;AN=2;BaseQRankSum=-0.953;ClippingRankSum=0.000;DP=93;ExcessHet=3.0103;FS=6.271;MLEAC=1;MLEAF=0.500;MQ=60.00;MQRankSum=0.000;QD=6.72;ReadPosRankSum=0.604;SOR=0.579	GT:AD:DP:GQ:PL	0/1:69,24:93:99:653,0,2385
Chr1	13839782	.	T	TA	518.73	PASS	AC=1;AF=0.500;AN=2;BaseQRankSum=-0.787;ClippingRankSum=0.000;DP=84;ExcessHet=3.0103;FS=0.974;MLEAC=1;MLEAF=0.500;MQ=60.00;MQRankSum=0.000;QD=6.40;ReadPosRankSum=-1.421;SOR=0.892	GT:AD:DP:GQ:PL	0/1:60,21:81:99:556,0,1590
Chr1	13839807	.	A	G	316.77	PASS	AC=1;AF=0.500;AN=2;BaseQRankSum=-0.508;ClippingRankSum=0.000;DP=81;ExcessHet=3.0103;FS=6.018;MLEAC=1;MLEAF=0.500;MQ=60.00;MQRankSum=0.000;QD=3.91;ReadPosRankSum=-0.421;SOR=1.618	GT:AD:DP:GQ:PL	0/1:66,15:81:99:345,0,3595
Chr1	13840957	.	C	G	402.77	PASS	AC=1;AF=0.500;AN=2;BaseQRankSum=2.073;ClippingRankSum=0.000;DP=101;ExcessHet=3.0103;FS=43.824;MLEAC=1;MLEAF=0.500;MQ=54.96;MQRankSum=-7.667;QD=5.03;ReadPosRankSum=0.212;SOR=5.419	GT:AD:DP:GQ:PL	0/1:66,14:80:99:431,0,2820
Chr1	13840970	.	G	C	314.77	PASS	AC=1;AF=0.500;AN=2;BaseQRankSum=-0.459;ClippingRankSum=0.000;DP=113;ExcessHet=3.0103;FS=29.873;MLEAC=1;MLEAF=0.500;MQ=54.75;MQRankSum=-5.336;QD=3.62;ReadPosRankSum=-1.421;SOR=4.801	GT:AD:DP:GQ:PL	0/1:69,18:87:99:343,0,3036
Chr1	13840974	.	G	A	639.77	PASS	AC=1;AF=0.500;AN=2;BaseQRankSum=1.865;ClippingRankSum=0.000;DP=115;ExcessHet=3.0103;FS=45.585;MLEAC=1;MLEAF=0.500;MQ=54.69;MQRankSum=-7.532;QD=7.11;ReadPosRankSum=-0.673;SOR=4.612	GT:AD:DP:GQ:PL	0/1:70,20:90:99:668,0,3039
Chr1	13840979	.	C	T	678.77	PASS	AC=1;AF=0.500;AN=2;BaseQRankSum=1.038;ClippingRankSum=0.000;DP=119;ExcessHet=3.0103;FS=49.392;MLEAC=1;MLEAF=0.500;MQ=54.69;MQRankSum=-7.511;QD=7.30;ReadPosRankSum=-0.908;SOR=4.801	GT:AD:DP:GQ:PL	0/1:71,22:93:99:707,0,3072
Chr1	13841000	.	G	C	316.77	PASS	AC=1;AF=0.500;AN=2;BaseQRankSum=-0.619;ClippingRankSum=0.000;DP=128;ExcessHet=3.0103;FS=19.366;MLEAC=1;MLEAF=0.500;MQ=54.61;MQRankSum=-0.634;QD=3.23;ReadPosRankSum=-1.403;SOR=3.076	GT:AD:DP:GQ:PL	0/1:82,16:98:99:345,0,3437
Chr1	13841002	.	A	G	1018.77	PASS	AC=1;AF=0.500;AN=2;BaseQRankSum=1.498;ClippingRankSum=0.000;DP=129;ExcessHet=3.0103;FS=58.037;MLEAC=1;MLEAF=0.500;MQ=54.65;MQRankSum=-6.631;QD=10.29;ReadPosRankSum=-0.804;SOR=4.611	GT:AD:DP:GQ:PL	0/1:68,31:99:99:1047,0,2909
Chr1	13841031	.	A	G	1342.77	PASS	AC=1;AF=0.500;AN=2;BaseQRankSum=1.571;ClippingRankSum=0.000;DP=143;ExcessHet=3.0103;FS=55.242;MLEAC=1;MLEAF=0.500;MQ=55.32;MQRankSum=-5.672;QD=12.91;ReadPosRankSum=0.284;SOR=3.904	GT:AD:DP:GQ:PL	0/1:66,38:104:99:1371,0,2738
Chr1	13841038	.	T	A	1410.77	PASS	AC=1;AF=0.500;AN=2;BaseQRankSum=1.191;ClippingRankSum=0.000;DP=143;ExcessHet=3.0103;FS=59.729;MLEAC=1;MLEAF=0.500;MQ=55.32;MQRankSum=-5.443;QD=13.57;ReadPosRankSum=0.314;SOR=4.013	GT:AD:DP:GQ:PL	0/1:64,40:104:99:1439,0,2753
Chr1	13841113	.	G	T	651.77	PASS	AC=1;AF=0.500;AN=2;BaseQRankSum=1.910;ClippingRankSum=0.000;DP=128;ExcessHet=3.0103;FS=2.074;MLEAC=1;MLEAF=0.500;MQ=56.99;MQRankSum=1.264;QD=7.76;ReadPosRankSum=0.951;SOR=0.411	GT:AD:DP:GQ:PL	0/1:61,23:84:99:680,0,2226
Chr1	13841125	.	A	G	1017.77	PASS	AC=1;AF=0.500;AN=2;BaseQRankSum=-0.478;ClippingRankSum=0.000;DP=125;ExcessHet=3.0103;FS=11.986;MLEAC=1;MLEAF=0.500;MQ=57.05;MQRankSum=-2.767;QD=12.26;ReadPosRankSum=-1.022;SOR=1.942	GT:AD:DP:GQ:PL	0/1:54,29:83:99:1046,0,2319
Chr1	13841138	.	A	C	922.77	PASS	AC=1;AF=0.500;AN=2;BaseQRankSum=0.474;ClippingRankSum=0.000;DP=122;ExcessHet=3.0103;FS=8.207;MLEAC=1;MLEAF=0.500;MQ=57.22;MQRankSum=-2.977;QD=11.25;ReadPosRankSum=-0.488;SOR=1.697	GT:AD:DP:GQ:PL	0/1:56,26:82:99:951,0,2423
Chr1	13841157	.	C	T	722.77	PASS	AC=1;AF=0.500;AN=2;BaseQRankSum=1.844;ClippingRankSum=0.000;DP=122;ExcessHet=3.0103;FS=4.863;MLEAC=1;MLEAF=0.500;MQ=57.30;MQRankSum=-3.892;QD=8.40;ReadPosRankSum=0.377;SOR=1.329	GT:AD:DP:GQ:PL	0/1:64,22:86:99:751,0,2573
Chr1	13841260	.	G	GAT	453.73	PASS	AC=1;AF=0.500;AN=2;BaseQRankSum=0.557;ClippingRankSum=0.000;DP=94;ExcessHet=3.0103;FS=1.033;MLEAC=1;MLEAF=0.500;MQ=56.81;MQRankSum=-7.682;QD=4.99;ReadPosRankSum=0.474;SOR=0.675	GT:AD:DP:GQ:PL	0/1:74,17:91:99:491,0,3437
Chr1	13841285	.	A	G	297.77	PASS	AC=1;AF=0.500;AN=2;BaseQRankSum=1.433;ClippingRankSum=0.000;DP=86;ExcessHet=3.0103;FS=0.000;MLEAC=1;MLEAF=0.500;MQ=57.37;MQRankSum=-8.282;QD=3.50;ReadPosRankSum=0.950;SOR=0.613	GT:AD:DP:GQ:PL	0/1:72,13:85:99:326,0,3407
Chr1	13841286	.	C	T	300.77	PASS	AC=1;AF=0.500;AN=2;BaseQRankSum=1.364;ClippingRankSum=0.000;DP=86;ExcessHet=3.0103;FS=0.000;MLEAC=1;MLEAF=0.500;MQ=57.37;MQRankSum=-8.282;QD=3.54;ReadPosRankSum=0.851;SOR=0.613	GT:AD:DP:GQ:PL	0/1:72,13:85:99:329,0,3365
Chr1	13841303	.	T	C	303.77	PASS	AC=1;AF=0.500;AN=2;BaseQRankSum=1.563;ClippingRankSum=0.000;DP=82;ExcessHet=3.0103;FS=0.000;MLEAC=1;MLEAF=0.500;MQ=57.24;MQRankSum=-8.073;QD=3.75;ReadPosRankSum=0.296;SOR=0.712	GT:AD:DP:GQ:PL	0/1:68,13:81:99:332,0,3323
Chr1	13841308	.	G	T	309.77	PASS	AC=1;AF=0.500;AN=2;BaseQRankSum=0.610;ClippingRankSum=0.000;DP=82;ExcessHet=3.0103;FS=0.000;MLEAC=1;MLEAF=0.500;MQ=57.24;MQRankSum=-8.073;QD=3.82;ReadPosRankSum=0.174;SOR=0.712	GT:AD:DP:GQ:PL	0/1:68,13:81:99:338,0,3239
Chr1	13841309	.	A	G	306.77	PASS	AC=1;AF=0.500;AN=2;BaseQRankSum=0.920;ClippingRankSum=0.000;DP=82;ExcessHet=3.0103;FS=0.000;MLEAC=1;MLEAF=0.500;MQ=57.24;MQRankSum=-8.020;QD=3.79;ReadPosRankSum=0.163;SOR=0.682	GT:AD:DP:GQ:PL	0/1:68,13:81:99:335,0,3267
Chr1	13841318	.	T	C	276.77	PASS	AC=1;AF=0.500;AN=2;BaseQRankSum=0.968;ClippingRankSum=0.000;DP=76;ExcessHet=3.0103;FS=1.256;MLEAC=1;MLEAF=0.500;MQ=57.21;MQRankSum=-8.102;QD=3.69;ReadPosRankSum=0.554;SOR=0.763	GT:AD:DP:GQ:PL	0/1:64,11:75:99:305,0,3112
Chr1	13841536	.	C	T	791.77	PASS	AC=1;AF=0.500;AN=2;BaseQRankSum=0.688;ClippingRankSum=0.000;DP=85;ExcessHet=3.0103;FS=4.795;MLEAC=1;MLEAF=0.500;MQ=59.29;MQRankSum=-3.374;QD=9.90;ReadPosRankSum=1.927;SOR=0.620	GT:AD:DP:GQ:PL	0/1:56,24:80:99:820,0,2228
Chr1	13841558	.	A	G	897.77	PASS	AC=1;AF=0.500;AN=2;BaseQRankSum=0.276;ClippingRankSum=0.000;DP=85;ExcessHet=3.0103;FS=3.276;MLEAC=1;MLEAF=0.500;MQ=59.36;MQRankSum=-3.739;QD=11.22;ReadPosRankSum=1.106;SOR=0.524	GT:AD:DP:GQ:PL	0/1:55,25:80:99:926,0,2231
Chr1	13841560	.	T	C	894.77	PASS	AC=1;AF=0.500;AN=2;BaseQRankSum=0.730;ClippingRankSum=0.000;DP=85;ExcessHet=3.0103;FS=1.985;MLEAC=1;MLEAF=0.500;MQ=59.36;MQRankSum=-3.633;QD=11.18;ReadPosRankSum=0.586;SOR=0.446	GT:AD:DP:GQ:PL	0/1:54,26:80:99:923,0,2273
Chr1	13841567	.	G	T	900.77	PASS	AC=1;AF=0.500;AN=2;BaseQRankSum=-0.848;ClippingRankSum=0.000;DP=85;ExcessHet=3.0103;FS=1.969;MLEAC=1;MLEAF=0.500;MQ=59.21;MQRankSum=-3.600;QD=11.40;ReadPosRankSum=0.089;SOR=0.470	GT:AD:DP:GQ:PL	0/1:53,26:79:99:929,0,2189
Chr1	13841571	.	C	T	900.77	PASS	AC=1;AF=0.500;AN=2;BaseQRankSum=-0.488;ClippingRankSum=0.000;DP=85;ExcessHet=3.0103;FS=1.969;MLEAC=1;MLEAF=0.500;MQ=59.21;MQRankSum=-3.600;QD=11.40;ReadPosRankSum=-0.099;SOR=0.470	GT:AD:DP:GQ:PL	0/1:53,26:79:99:929,0,2189
Chr1	13841593	.	C	T	1029.77	PASS	AC=1;AF=0.500;AN=2;BaseQRankSum=-2.032;ClippingRankSum=0.000;DP=89;ExcessHet=3.0103;FS=7.841;MLEAC=1;MLEAF=0.500;MQ=59.15;MQRankSum=-3.405;QD=12.56;ReadPosRankSum=-1.184;SOR=0.618	GT:AD:DP:GQ:PL	0/1:53,29:82:99:1058,0,2138
Chr1	13841603	.	G	C	1068.77	PASS	AC=1;AF=0.500;AN=2;BaseQRankSum=-1.333;ClippingRankSum=0.000;DP=88;ExcessHet=3.0103;FS=4.528;MLEAC=1;MLEAF=0.500;MQ=59.27;MQRankSum=-3.142;QD=13.19;ReadPosRankSum=-0.998;SOR=0.600	GT:AD:DP:GQ:PL	0/1:53,28:81:99:1097,0,2177
Chr1	13841623	.	C	T	771.77	PASS	AC=1;AF=0.500;AN=2;BaseQRankSum=-1.165;ClippingRankSum=0.000;DP=82;ExcessHet=3.0103;FS=3.368;MLEAC=1;MLEAF=0.500;MQ=59.01;MQRankSum=-3.798;QD=10.29;ReadPosRankSum=0.328;SOR=0.545	GT:AD:DP:GQ:PL	0/1:52,23:75:99:800,0,2240
Chr1	13841632	.	C	T	777.77	PASS	AC=1;AF=0.500;AN=2;BaseQRankSum=-1.218;ClippingRankSum=0.000;DP=80;ExcessHet=3.0103;FS=2.105;MLEAC=1;MLEAF=0.500;MQ=58.98;MQRankSum=-3.727;QD=10.65;ReadPosRankSum=0.066;SOR=0.589	GT:AD:DP:GQ:PL	0/1:50,23:73:99:806,0,2156
Chr1	13843973	.	C	A	806.77	PASS	AC=1;AF=0.500;AN=2;BaseQRankSum=-0.462;ClippingRankSum=0.000;DP=68;ExcessHet=3.0103;FS=0.955;MLEAC=1;MLEAF=0.500;MQ=60.00;MQRankSum=0.000;QD=11.86;ReadPosRankSum=0.764;SOR=0.867	GT:AD:DP:GQ:PL	0/1:42,26:68:99:835,0,1431
Chr1	13844551	.	C	T	350.77	PASS	AC=1;AF=0.500;AN=2;BaseQRankSum=0.529;ClippingRankSum=0.000;DP=61;ExcessHet=3.0103;FS=4.319;MLEAC=1;MLEAF=0.500;MQ=60.00;MQRankSum=0.000;QD=5.75;ReadPosRankSum=0.616;SOR=0.291	GT:AD:DP:GQ:PL	0/1:47,14:61:99:379,0,1761
Chr1	13845605	.	TA	T	427.73	PASS	AC=1;AF=0.500;AN=2;BaseQRankSum=2.247;ClippingRankSum=0.000;DP=75;ExcessHet=3.0103;FS=0.000;MLEAC=1;MLEAF=0.500;MQ=60.00;MQRankSum=0.000;QD=6.20;ReadPosRankSum=-2.273;SOR=0.653	GT:AD:DP:GQ:PL	0/1:47,22:69:99:465,0,1203
Chr1	13846312	.	C	A	878.77	PASS	AC=1;AF=0.500;AN=2;BaseQRankSum=0.930;ClippingRankSum=0.000;DP=84;ExcessHet=3.0103;FS=0.000;MLEAC=1;MLEAF=0.500;MQ=60.00;MQRankSum=0.000;QD=10.59;ReadPosRankSum=0.000;SOR=0.638	GT:AD:DP:GQ:PL	0/1:53,30:83:99:907,0,1784
Chr1	13847007	.	G	GT	354.73	PASS	AC=1;AF=0.500;AN=2;BaseQRankSum=-0.469;ClippingRankSum=0.000;DP=82;ExcessHet=3.0103;FS=0.000;MLEAC=1;MLEAF=0.500;MQ=60.13;MQRankSum=1.596;QD=4.67;ReadPosRankSum=0.087;SOR=0.624	GT:AD:DP:GQ:PL	0/1:54,22:76:99:392,0,1374
Chr1	13848943	.	C	T	749.77	PASS	AC=1;AF=0.500;AN=2;BaseQRankSum=1.245;ClippingRankSum=0.000;DP=86;ExcessHet=3.0103;FS=10.030;MLEAC=1;MLEAF=0.500;MQ=60.00;MQRankSum=0.000;QD=8.82;ReadPosRankSum=1.425;SOR=0.763	GT:AD:DP:GQ:PL	0/1:59,26:85:99:778,0,1998
Chr1	13849442	.	C	T	1023.77	PASS	AC=1;AF=0.500;AN=2;BaseQRankSum=2.400;ClippingRankSum=0.000;DP=85;ExcessHet=3.0103;FS=0.000;MLEAC=1;MLEAF=0.500;MQ=60.00;MQRankSum=0.000;QD=12.19;ReadPosRankSum=1.478;SOR=0.622	GT:AD:DP:GQ:PL	0/1:53,31:84:99:1052,0,1730
Chr1	13850581	.	G	A	361.77	PASS	AC=1;AF=0.500;AN=2;BaseQRankSum=0.693;ClippingRankSum=0.000;DP=68;ExcessHet=3.0103;FS=1.138;MLEAC=1;MLEAF=0.500;MQ=60.00;MQRankSum=0.000;QD=5.32;ReadPosRankSum=-0.418;SOR=0.432	GT:AD:DP:GQ:PL	0/1:52,16:68:99:390,0,1636
Chr1	13850709	.	C	T	763.77	PASS	AC=1;AF=0.500;AN=2;BaseQRankSum=-1.392;ClippingRankSum=0.000;DP=84;ExcessHet=3.0103;FS=8.213;MLEAC=1;MLEAF=0.500;MQ=60.00;MQRankSum=0.000;QD=9.09;ReadPosRankSum=0.392;SOR=1.675	GT:AD:DP:GQ:PL	0/1:56,28:84:99:792,0,1935
Chr1	13850915	.	CT	C	438.73	PASS	AC=1;AF=0.500;AN=2;BaseQRankSum=-1.670;ClippingRankSum=0.000;DP=70;ExcessHet=3.0103;FS=24.487;MLEAC=1;MLEAF=0.500;MQ=60.00;MQRankSum=0.000;QD=6.65;ReadPosRankSum=0.191;SOR=2.235	GT:AD:DP:GQ:PL	0/1:44,22:66:99:476,0,1143
Chr1	13851313	.	TA	T	280.73	PASS	AC=1;AF=0.500;AN=2;BaseQRankSum=0.070;ClippingRankSum=0.000;DP=66;ExcessHet=3.0103;FS=2.424;MLEAC=1;MLEAF=0.500;MQ=60.00;MQRankSum=0.000;QD=4.39;ReadPosRankSum=-1.020;SOR=0.983	GT:AD:DP:GQ:PL	0/1:47,17:64:99:318,0,1217
Chr1	13852018	.	C	T	617.77	PASS	AC=1;AF=0.500;AN=2;BaseQRankSum=-0.517;ClippingRankSum=0.000;DP=81;ExcessHet=3.0103;FS=0.000;MLEAC=1;MLEAF=0.500;MQ=60.00;MQRankSum=0.000;QD=7.63;ReadPosRankSum=0.907;SOR=0.807	GT:AD:DP:GQ:PL	0/1:58,23:81:99:646,0,2069
Chr1	13853000	.	A	T	615.77	PASS	AC=1;AF=0.500;AN=2;BaseQRankSum=-0.445;ClippingRankSum=0.000;DP=86;ExcessHet=3.0103;FS=0.934;MLEAC=1;MLEAF=0.500;MQ=60.00;MQRankSum=0.000;QD=7.16;ReadPosRankSum=1.077;SOR=0.900	GT:AD:DP:GQ:PL	0/1:63,23:86:99:644,0,2266
Chr1	13853426	.	G	A	912.77	PASS	AC=1;AF=0.500;AN=2;BaseQRankSum=2.626;ClippingRankSum=0.000;DP=101;ExcessHet=3.0103;FS=0.804;MLEAC=1;MLEAF=0.500;MQ=60.00;MQRankSum=0.000;QD=9.04;ReadPosRankSum=0.769;SOR=0.796	GT:AD:DP:GQ:PL	0/1:71,30:101:99:941,0,2496
Chr1	13856220	.	G	A	759.77	PASS	AC=1;AF=0.500;AN=2;BaseQRankSum=-0.210;ClippingRankSum=0.000;DP=73;ExcessHet=3.0103;FS=0.000;MLEAC=1;MLEAF=0.500;MQ=60.00;MQRankSum=0.000;QD=10.41;ReadPosRankSum=-0.672;SOR=0.770	GT:AD:DP:GQ:PL	0/1:48,25:73:99:788,0,1704
Chr1	13856387	.	C	T	759.77	PASS	AC=1;AF=0.500;AN=2;BaseQRankSum=-0.555;ClippingRankSum=0.000;DP=72;ExcessHet=3.0103;FS=4.919;MLEAC=1;MLEAF=0.500;MQ=60.00;MQRankSum=0.000;QD=10.55;ReadPosRankSum=-0.283;SOR=1.022	GT:AD:DP:GQ:PL	0/1:47,25:72:99:788,0,1624
Chr1	13856674	.	A	G	795.77	PASS	AC=1;AF=0.500;AN=2;BaseQRankSum=-2.271;ClippingRankSum=0.000;DP=87;ExcessHet=3.0103;FS=7.617;MLEAC=1;MLEAF=0.500;MQ=60.00;MQRankSum=0.000;QD=9.15;ReadPosRankSum=0.628;SOR=1.058	GT:AD:DP:GQ:PL	0/1:59,28:87:99:824,0,2193
Chr1	13858185	.	G	GT	1154.73	PASS	AC=1;AF=0.500;AN=2;BaseQRankSum=2.056;ClippingRankSum=0.000;DP=100;ExcessHet=3.0103;FS=10.112;MLEAC=1;MLEAF=0.500;MQ=60.00;MQRankSum=0.000;QD=11.78;ReadPosRankSum=-0.795;SOR=0.390	GT:AD:DP:GQ:PL	0/1:56,42:98:99:1192,0,1698
Chr1	13859906	.	G	A	609.77	PASS	AC=1;AF=0.500;AN=2;BaseQRankSum=0.028;ClippingRankSum=0.000;DP=66;ExcessHet=3.0103;FS=5.331;MLEAC=1;MLEAF=0.500;MQ=60.00;MQRankSum=0.000;QD=9.24;ReadPosRankSum=2.941;SOR=0.283	GT:AD:DP:GQ:PL	0/1:42,24:66:99:638,0,1427
Chr1	13859950	.	G	C	370.77	PASS	AC=1;AF=0.500;AN=2;BaseQRankSum=1.263;ClippingRankSum=0.000;DP=67;ExcessHet=3.0103;FS=2.456;MLEAC=1;MLEAF=0.500;MQ=60.00;MQRankSum=0.000;QD=5.53;ReadPosRankSum=-0.237;SOR=0.414	GT:AD:DP:GQ:PL	0/1:52,15:67:99:399,0,1789
Chr1	13860280	.	GA	G	717.73	PASS	AC=1;AF=0.500;AN=2;BaseQRankSum=2.129;ClippingRankSum=0.000;DP=78;ExcessHet=3.0103;FS=6.064;MLEAC=1;MLEAF=0.500;MQ=60.00;MQRankSum=0.000;QD=9.32;ReadPosRankSum=-0.463;SOR=0.292	GT:AD:DP:GQ:PL	0/1:46,31:77:99:755,0,1229
Chr1	13860336	.	ATT	A,AT	2308.73	PASS	AC=1,1;AF=0.500,0.500;AN=2;DP=78;ExcessHet=3.0103;FS=0.000;MLEAC=1,1;MLEAF=0.500,0.500;MQ=60.00;QD=33.46;SOR=1.131	GT:AD:DP:GQ:PL	1/2:0,27,42:69:99:2346,1388,1310,762,0,566
Chr1	13860354	.	G	A	568.77	PASS	AC=1;AF=0.500;AN=2;BaseQRankSum=-2.435;ClippingRankSum=0.000;DP=73;ExcessHet=3.0103;FS=3.463;MLEAC=1;MLEAF=0.500;MQ=60.00;MQRankSum=0.000;QD=7.79;ReadPosRankSum=-0.716;SOR=1.244	GT:AD:DP:GQ:PL	0/1:48,25:73:99:597,0,1779
Chr1	13860728	.	GA	G	583.73	PASS	AC=1;AF=0.500;AN=2;BaseQRankSum=0.681;ClippingRankSum=0.000;DP=76;ExcessHet=3.0103;FS=0.924;MLEAC=1;MLEAF=0.500;MQ=60.00;MQRankSum=0.000;QD=8.00;ReadPosRankSum=-1.933;SOR=0.903	GT:AD:DP:GQ:PL	0/1:45,28:73:99:621,0,1104
Chr1	13861286	.	CT	C	383.73	PASS	AC=1;AF=0.500;AN=2;BaseQRankSum=-0.851;ClippingRankSum=0.000;DP=79;ExcessHet=3.0103;FS=2.155;MLEAC=1;MLEAF=0.500;MQ=60.00;MQRankSum=0.000;QD=4.92;ReadPosRankSum=-1.379;SOR=1.090	GT:AD:DP:GQ:PL	0/1:57,21:78:99:421,0,1543
Chr1	13861929	.	AT	A	470.73	PASS	AC=1;AF=0.500;AN=2;BaseQRankSum=-1.609;ClippingRankSum=0.000;DP=93;ExcessHet=3.0103;FS=0.000;MLEAC=1;MLEAF=0.500;MQ=60.00;MQRankSum=0.000;QD=5.23;ReadPosRankSum=-0.758;SOR=0.738	GT:AD:DP:GQ:PL	0/1:65,25:90:99:508,0,1748
Chr1	13862449	.	CA	C	252.73	PASS	AC=1;AF=0.500;AN=2;BaseQRankSum=1.098;ClippingRankSum=0.000;DP=91;ExcessHet=3.0103;FS=0.000;MLEAC=1;MLEAF=0.500;MQ=60.00;MQRankSum=0.000;QD=2.97;ReadPosRankSum=0.385;SOR=0.582	GT:AD:DP:GQ:PL	0/1:66,19:85:99:290,0,1590
Chr1	13863143	.	C	T	2990.77	PASS	AC=2;AF=1.00;AN=2;DP=78;ExcessHet=3.0103;FS=0.000;MLEAC=2;MLEAF=1.00;MQ=53.31;QD=34.62;SOR=0.948	GT:AD:DP:GQ:PL	1/1:0,77:77:99:3019,230,0
Chr1	13864612	.	G	A	1085.77	PASS	AC=1;AF=0.500;AN=2;BaseQRankSum=0.273;ClippingRankSum=0.000;DP=88;ExcessHet=3.0103;FS=0.000;MLEAC=1;MLEAF=0.500;MQ=58.12;MQRankSum=0.042;QD=12.48;ReadPosRankSum=-0.152;SOR=0.657	GT:AD:DP:GQ:PL	0/1:53,34:87:99:1114,0,1858
Chr1	13864783	.	GT	G	565.73	PASS	AC=1;AF=0.500;AN=2;BaseQRankSum=1.312;ClippingRankSum=0.000;DP=74;ExcessHet=3.0103;FS=3.353;MLEAC=1;MLEAF=0.500;MQ=60.00;MQRankSum=0.000;QD=7.97;ReadPosRankSum=-0.235;SOR=0.824	GT:AD:DP:GQ:PL	0/1:46,25:71:99:603,0,1286
Chr1	13865360	.	CA	C	560.73	PASS	AC=1;AF=0.500;AN=2;BaseQRankSum=0.970;ClippingRankSum=0.000;DP=83;ExcessHet=3.0103;FS=4.729;MLEAC=1;MLEAF=0.500;MQ=60.00;MQRankSum=0.000;QD=7.19;ReadPosRankSum=0.586;SOR=1.282	GT:AD:DP:GQ:PL	0/1:49,29:78:99:598,0,1169
Chr1	13865760	.	T	TAA	561.73	PASS	AC=1;AF=0.500;AN=2;BaseQRankSum=-1.409;ClippingRankSum=0.000;DP=80;ExcessHet=3.0103;FS=0.970;MLEAC=1;MLEAF=0.500;MQ=60.14;MQRankSum=1.508;QD=7.69;ReadPosRankSum=-0.638;SOR=0.874	GT:AD:DP:GQ:PL	0/1:51,22:73:99:599,0,1686
Chr1	13866373	.	TA	T	453.73	PASS	AC=1;AF=0.500;AN=2;BaseQRankSum=-0.318;ClippingRankSum=0.000;DP=92;ExcessHet=3.0103;FS=9.844;MLEAC=1;MLEAF=0.500;MQ=60.00;MQRankSum=0.000;QD=5.28;ReadPosRankSum=0.295;SOR=0.887	GT:AD:DP:GQ:PL	0/1:59,27:86:99:491,0,1427
Chr1	13866690	.	C	T	395.77	PASS	AC=1;AF=0.500;AN=2;BaseQRankSum=0.089;ClippingRankSum=0.000;DP=100;ExcessHet=3.0103;FS=3.616;MLEAC=1;MLEAF=0.500;MQ=60.00;MQRankSum=0.000;QD=3.96;ReadPosRankSum=-0.131;SOR=0.350	GT:AD:DP:GQ:PL	0/1:82,18:100:99:424,0,2912
Chr1	13867343	.	CA	C	664.73	PASS	AC=1;AF=0.500;AN=2;BaseQRankSum=-1.489;ClippingRankSum=0.000;DP=79;ExcessHet=3.0103;FS=1.131;MLEAC=1;MLEAF=0.500;MQ=60.00;MQRankSum=0.000;QD=9.36;ReadPosRankSum=0.071;SOR=0.435	GT:AD:DP:GQ:PL	0/1:44,27:71:99:621,0,686
Chr1	13870261	.	G	GT	674.73	PASS	AC=1;AF=0.500;AN=2;BaseQRankSum=-0.540;ClippingRankSum=0.000;DP=88;ExcessHet=3.0103;FS=3.007;MLEAC=1;MLEAF=0.500;MQ=57.24;MQRankSum=-2.033;QD=8.33;ReadPosRankSum=0.502;SOR=1.071	GT:AD:DP:GQ:PL	0/1:48,33:81:99:712,0,1507
Chr1	13870286	.	G	T	581.77	PASS	AC=1;AF=0.500;AN=2;BaseQRankSum=0.870;ClippingRankSum=0.000;DP=86;ExcessHet=3.0103;FS=0.000;MLEAC=1;MLEAF=0.500;MQ=59.10;MQRankSum=-0.274;QD=6.76;ReadPosRankSum=-0.733;SOR=0.747	GT:AD:DP:GQ:PL	0/1:65,21:86:99:610,0,2467
Chr1	13870662	.	A	C	1298.77	PASS	AC=1;AF=0.500;AN=2;BaseQRankSum=0.288;ClippingRankSum=0.000;DP=74;ExcessHet=3.0103;FS=6.160;MLEAC=1;MLEAF=0.500;MQ=60.00;MQRankSum=0.000;QD=17.55;ReadPosRankSum=0.886;SOR=1.278	GT:AD:DP:GQ:PL	0/1:36,38:74:99:1327,0,1217
Chr1	13870746	.	GT	G	199.73	PASS	AC=1;AF=0.500;AN=2;BaseQRankSum=-0.977;ClippingRankSum=0.000;DP=69;ExcessHet=3.0103;FS=0.000;MLEAC=1;MLEAF=0.500;MQ=60.00;MQRankSum=0.000;QD=2.89;ReadPosRankSum=-0.811;SOR=0.563	GT:AD:DP:GQ:PL	0/1:55,14:69:99:237,0,1528
Chr1	13871345	.	C	T	761.77	PASS	AC=1;AF=0.500;AN=2;BaseQRankSum=0.323;ClippingRankSum=0.000;DP=94;ExcessHet=3.0103;FS=0.000;MLEAC=1;MLEAF=0.500;MQ=60.00;MQRankSum=0.000;QD=8.10;ReadPosRankSum=0.394;SOR=0.612	GT:AD:DP:GQ:PL	0/1:65,29:94:99:790,0,2049
Chr1	13872275	.	G	A	768.77	PASS	AC=1;AF=0.500;AN=2;BaseQRankSum=0.287;ClippingRankSum=0.000;DP=79;ExcessHet=3.0103;FS=2.079;MLEAC=1;MLEAF=0.500;MQ=60.00;MQRankSum=0.000;QD=9.73;ReadPosRankSum=1.822;SOR=1.085	GT:AD:DP:GQ:PL	0/1:56,23:79:99:797,0,2940
Chr1	13872278	.	G	C	768.77	PASS	AC=1;AF=0.500;AN=2;BaseQRankSum=0.712;ClippingRankSum=0.000;DP=79;ExcessHet=3.0103;FS=2.079;MLEAC=1;MLEAF=0.500;MQ=60.00;MQRankSum=0.000;QD=9.73;ReadPosRankSum=1.805;SOR=1.085	GT:AD:DP:GQ:PL	0/1:56,23:79:99:797,0,2940
Chr1	13872293	.	C	T	1055.77	PASS	AC=1;AF=0.500;AN=2;BaseQRankSum=-0.407;ClippingRankSum=0.000;DP=79;ExcessHet=3.0103;FS=5.825;MLEAC=1;MLEAF=0.500;MQ=60.00;MQRankSum=0.000;QD=13.36;ReadPosRankSum=0.331;SOR=0.747	GT:AD:DP:GQ:PL	0/1:45,34:79:99:1084,0,1629
Chr1	13873608	.	A	C	782.77	PASS	AC=1;AF=0.500;AN=2;BaseQRankSum=-1.544;ClippingRankSum=0.000;DP=93;ExcessHet=3.0103;FS=11.208;MLEAC=1;MLEAF=0.500;MQ=60.00;MQRankSum=0.000;QD=8.42;ReadPosRankSum=-0.031;SOR=1.667	GT:AD:DP:GQ:PL	0/1:64,29:93:99:811,0,2230
Chr1	13874344	.	G	A	787.77	PASS	AC=1;AF=0.500;AN=2;BaseQRankSum=0.613;ClippingRankSum=0.000;DP=78;ExcessHet=3.0103;FS=1.941;MLEAC=1;MLEAF=0.500;MQ=60.00;MQRankSum=0.000;QD=10.10;ReadPosRankSum=-0.990;SOR=0.495	GT:AD:DP:GQ:PL	0/1:52,26:78:99:816,0,1758
Chr1	13874734	.	CT	C	311.73	PASS	AC=1;AF=0.500;AN=2;BaseQRankSum=0.335;ClippingRankSum=0.000;DP=89;ExcessHet=3.0103;FS=6.800;MLEAC=1;MLEAF=0.500;MQ=60.00;MQRankSum=0.000;QD=3.58;ReadPosRankSum=-0.884;SOR=1.362	GT:AD:DP:GQ:PL	0/1:67,20:87:99:349,0,1770
Chr1	13874920	.	C	CT	836.73	PASS	AC=1;AF=0.500;AN=2;BaseQRankSum=0.147;ClippingRankSum=0.000;DP=81;ExcessHet=3.0103;FS=4.316;MLEAC=1;MLEAF=0.500;MQ=60.00;MQRankSum=0.000;QD=10.59;ReadPosRankSum=-1.497;SOR=0.681	GT:AD:DP:GQ:PL	0/1:44,35:79:99:874,0,1163
Chr1	13875001	.	G	A	611.77	PASS	AC=1;AF=0.500;AN=2;BaseQRankSum=-0.879;ClippingRankSum=0.000;DP=75;ExcessHet=3.0103;FS=8.893;MLEAC=1;MLEAF=0.500;MQ=60.00;MQRankSum=0.000;QD=8.16;ReadPosRankSum=-1.454;SOR=1.569	GT:AD:DP:GQ:PL	0/1:53,22:75:99:640,0,1872
Chr1	13877120	.	T	A	654.77	PASS	AC=1;AF=0.500;AN=2;BaseQRankSum=-1.391;ClippingRankSum=0.000;DP=85;ExcessHet=3.0103;FS=10.003;MLEAC=1;MLEAF=0.500;MQ=60.00;MQRankSum=0.000;QD=7.70;ReadPosRankSum=-1.426;SOR=1.055	GT:AD:DP:GQ:PL	0/1:59,26:85:99:683,0,2026
Chr1	13879795	.	C	A	444.77	PASS	AC=1;AF=0.500;AN=2;BaseQRankSum=0.091;ClippingRankSum=0.000;DP=62;ExcessHet=3.0103;FS=0.000;MLEAC=1;MLEAF=0.500;MQ=60.00;MQRankSum=0.000;QD=7.17;ReadPosRankSum=0.451;SOR=0.712	GT:AD:DP:GQ:PL	0/1:45,17:62:99:473,0,1565
Chr1	13880190	.	TA	T	748.73	PASS	AC=1;AF=0.500;AN=2;BaseQRankSum=-0.612;ClippingRankSum=0.000;DP=72;ExcessHet=3.0103;FS=0.925;MLEAC=1;MLEAF=0.500;MQ=60.15;MQRankSum=1.118;QD=10.70;ReadPosRankSum=2.918;SOR=0.551	GT:AD:DP:GQ:PL	0/1:38,32:70:99:786,0,968
Chr1	13880596	.	C	T	388.77	PASS	AC=1;AF=0.500;AN=2;BaseQRankSum=0.162;ClippingRankSum=0.000;DP=95;ExcessHet=3.0103;FS=3.642;MLEAC=1;MLEAF=0.500;MQ=60.00;MQRankSum=0.000;QD=4.14;ReadPosRankSum=1.260;SOR=1.120	GT:AD:DP:GQ:PL	0/1:76,18:94:99:417,0,2692
Chr1	13880609	.	C	T	846.77	PASS	AC=1;AF=0.500;AN=2;BaseQRankSum=0.653;ClippingRankSum=0.000;DP=91;ExcessHet=3.0103;FS=2.978;MLEAC=1;MLEAF=0.500;MQ=60.00;MQRankSum=0.000;QD=9.51;ReadPosRankSum=1.560;SOR=0.974	GT:AD:DP:GQ:PL	0/1:61,28:89:99:875,0,2102
Chr1	13882086	.	AT	A	657.73	PASS	AC=1;AF=0.500;AN=2;BaseQRankSum=0.896;ClippingRankSum=0.000;DP=85;ExcessHet=3.0103;FS=1.864;MLEAC=1;MLEAF=0.500;MQ=60.00;MQRankSum=0.000;QD=7.83;ReadPosRankSum=-0.505;SOR=0.998	GT:AD:DP:GQ:PL	0/1:53,31:84:99:695,0,1361
Chr1	13882589	.	T	C	1002.77	PASS	AC=1;AF=0.500;AN=2;BaseQRankSum=-0.890;ClippingRankSum=0.000;DP=78;ExcessHet=3.0103;FS=0.872;MLEAC=1;MLEAF=0.500;MQ=60.00;MQRankSum=0.000;QD=12.86;ReadPosRankSum=0.270;SOR=0.748	GT:AD:DP:GQ:PL	0/1:46,32:78:99:1031,0,1557
Chr1	13882794	.	C	T	642.77	PASS	AC=1;AF=0.500;AN=2;BaseQRankSum=0.477;ClippingRankSum=0.000;DP=79;ExcessHet=3.0103;FS=0.934;MLEAC=1;MLEAF=0.500;MQ=60.00;MQRankSum=0.000;QD=8.14;ReadPosRankSum=-0.123;SOR=0.835	GT:AD:DP:GQ:PL	0/1:57,22:79:99:671,0,1987
Chr1	13882845	.	T	C	888.77	PASS	AC=1;AF=0.500;AN=2;BaseQRankSum=-2.566;ClippingRankSum=0.000;DP=68;ExcessHet=3.0103;FS=0.000;MLEAC=1;MLEAF=0.500;MQ=60.00;MQRankSum=0.000;QD=13.07;ReadPosRankSum=-0.587;SOR=0.709	GT:AD:DP:GQ:PL	0/1:39,29:68:99:917,0,1407
Chr1	13886123	.	G	A	481.77	PASS	AC=1;AF=0.500;AN=2;BaseQRankSum=-0.432;ClippingRankSum=0.000;DP=52;ExcessHet=3.0103;FS=9.217;MLEAC=1;MLEAF=0.500;MQ=55.60;MQRankSum=-1.378;QD=9.26;ReadPosRankSum=-1.006;SOR=2.215	GT:AD:DP:GQ:PL	0/1:35,17:52:99:510,0,1281
Chr1	13887197	.	G	A	687.77	PASS	AC=1;AF=0.500;AN=2;BaseQRankSum=0.060;ClippingRankSum=0.000;DP=61;ExcessHet=3.0103;FS=0.000;MLEAC=1;MLEAF=0.500;MQ=57.40;MQRankSum=-2.334;QD=11.27;ReadPosRankSum=0.474;SOR=0.734	GT:AD:DP:GQ:PL	0/1:38,23:61:99:716,0,1199
Chr1	13887541	.	G	A	463.77	PASS	AC=1;AF=0.500;AN=2;BaseQRankSum=-1.067;ClippingRankSum=0.000;DP=59;ExcessHet=3.0103;FS=16.010;MLEAC=1;MLEAF=0.500;MQ=56.50;MQRankSum=-1.659;QD=7.86;ReadPosRankSum=0.450;SOR=1.904	GT:AD:DP:GQ:PL	0/1:40,19:59:99:492,0,1473
Chr1	13888946	.	CT	C	790.73	PASS	AC=1;AF=0.500;AN=2;BaseQRankSum=-0.299;ClippingRankSum=0.000;DP=82;ExcessHet=3.0103;FS=3.052;MLEAC=1;MLEAF=0.500;MQ=57.89;MQRankSum=-0.408;QD=9.88;ReadPosRankSum=-1.962;SOR=0.533	GT:AD:DP:GQ:PL	0/1:49,31:80:99:828,0,1403
Chr1	13890935	.	TAA	T,TA	1821.73	PASS	AC=1,1;AF=0.500,0.500;AN=2;BaseQRankSum=1.462;ClippingRankSum=0.000;DP=77;ExcessHet=3.0103;FS=7.670;MLEAC=1,1;MLEAF=0.500,0.500;MQ=58.12;MQRankSum=-0.745;QD=24.96;ReadPosRankSum=0.946;SOR=0.630	GT:AD:DP:GQ:PL	1/2:8,39,26:73:99:1859,468,611,938,0,936
Chr1	13891185	.	CA	C	371.73	PASS	AC=1;AF=0.500;AN=2;BaseQRankSum=1.285;ClippingRankSum=0.000;DP=72;ExcessHet=3.0103;FS=2.247;MLEAC=1;MLEAF=0.500;MQ=60.00;MQRankSum=0.000;QD=5.39;ReadPosRankSum=0.253;SOR=0.749	GT:AD:DP:GQ:PL	0/1:49,20:69:99:409,0,1315
Chr1	13893756	.	ATT	A,AT	1060.73	PASS	AC=1,1;AF=0.500,0.500;AN=2;BaseQRankSum=0.628;ClippingRankSum=0.000;DP=70;ExcessHet=3.0103;FS=1.167;MLEAC=1,1;MLEAF=0.500,0.500;MQ=60.15;MQRankSum=0.579;QD=16.32;ReadPosRankSum=1.107;SOR=0.473	GT:AD:DP:GQ:PL	1/2:14,27,24:65:99:1098,226,650,343,0,562
Chr1	13894393	.	G	A	856.77	PASS	AC=1;AF=0.500;AN=2;BaseQRankSum=-0.842;ClippingRankSum=0.000;DP=83;ExcessHet=3.0103;FS=2.956;MLEAC=1;MLEAF=0.500;MQ=60.00;MQRankSum=0.000;QD=10.32;ReadPosRankSum=1.328;SOR=0.668	GT:AD:DP:GQ:PL	0/1:51,32:83:99:885,0,1780
Chr1	13895003	.	TA	T	252.73	PASS	AC=1;AF=0.500;AN=2;BaseQRankSum=2.363;ClippingRankSum=0.000;DP=88;ExcessHet=3.0103;FS=3.893;MLEAC=1;MLEAF=0.500;MQ=60.00;MQRankSum=0.000;QD=3.28;ReadPosRankSum=0.706;SOR=1.371	GT:AD:DP:GQ:PL	0/1:60,17:77:99:290,0,1581
Chr1	13895024	.	CA	C	474.73	PASS	AC=1;AF=0.500;AN=2;BaseQRankSum=0.344;ClippingRankSum=0.000;DP=83;ExcessHet=3.0103;FS=0.000;MLEAC=1;MLEAF=0.500;MQ=60.00;MQRankSum=0.000;QD=6.09;ReadPosRankSum=-0.632;SOR=0.765	GT:AD:DP:GQ:PL	0/1:52,26:78:99:512,0,1221
Chr1	13896418	.	A	T	877.77	PASS	AC=1;AF=0.500;AN=2;BaseQRankSum=1.111;ClippingRankSum=0.000;DP=76;ExcessHet=3.0103;FS=8.068;MLEAC=1;MLEAF=0.500;MQ=60.00;MQRankSum=0.000;QD=11.55;ReadPosRankSum=1.203;SOR=1.121	GT:AD:DP:GQ:PL	0/1:47,29:76:99:906,0,1570
Chr1	13896501	.	AT	A	550.73	PASS	AC=1;AF=0.500;AN=2;BaseQRankSum=-0.886;ClippingRankSum=0.000;DP=90;ExcessHet=3.0103;FS=3.068;MLEAC=1;MLEAF=0.500;MQ=60.12;MQRankSum=1.500;QD=6.19;ReadPosRankSum=-1.664;SOR=0.401	GT:AD:DP:GQ:PL	0/1:61,28:89:99:588,0,1591
Chr1	13897771	.	C	T	295.77	PASS	AC=1;AF=0.500;AN=2;BaseQRankSum=0.532;ClippingRankSum=0.000;DP=91;ExcessHet=3.0103;FS=3.851;MLEAC=1;MLEAF=0.500;MQ=60.00;MQRankSum=0.000;QD=3.29;ReadPosRankSum=0.878;SOR=0.766	GT:AD:DP:GQ:PL	0/1:74,16:90:99:324,0,2575
Chr1	13898322	.	A	G	1038.77	PASS	AC=1;AF=0.500;AN=2;BaseQRankSum=0.823;ClippingRankSum=0.000;DP=92;ExcessHet=3.0103;FS=0.817;MLEAC=1;MLEAF=0.500;MQ=60.00;MQRankSum=0.000;QD=11.42;ReadPosRankSum=-0.974;SOR=0.538	GT:AD:DP:GQ:PL	0/1:57,34:91:99:1067,0,1869
Chr1	13899335	.	G	A	700.77	PASS	AC=1;AF=0.500;AN=2;BaseQRankSum=1.686;ClippingRankSum=0.000;DP=69;ExcessHet=3.0103;FS=2.145;MLEAC=1;MLEAF=0.500;MQ=60.00;MQRankSum=0.000;QD=10.16;ReadPosRankSum=-0.616;SOR=0.576	GT:AD:DP:GQ:PL	0/1:46,23:69:99:729,0,1460
Chr1	13901117	.	TA	T	555.73	PASS	AC=1;AF=0.500;AN=2;BaseQRankSum=0.819;ClippingRankSum=0.000;DP=90;ExcessHet=3.0103;FS=0.000;MLEAC=1;MLEAF=0.500;MQ=60.00;MQRankSum=0.000;QD=6.24;ReadPosRankSum=-1.137;SOR=0.639	GT:AD:DP:GQ:PL	0/1:64,25:89:99:593,0,1892
Chr1	13901655	.	CT	C	911.73	PASS	AC=1;AF=0.500;AN=2;BaseQRankSum=1.141;ClippingRankSum=0.000;DP=87;ExcessHet=3.0103;FS=0.830;MLEAC=1;MLEAF=0.500;MQ=60.00;MQRankSum=0.000;QD=10.98;ReadPosRankSum=-0.268;SOR=0.582	GT:AD:DP:GQ:PL	0/1:43,40:83:99:949,0,1017
Chr1	13901773	.	C	CT	422.73	PASS	AC=1;AF=0.500;AN=2;BaseQRankSum=1.820;ClippingRankSum=0.000;DP=82;ExcessHet=3.0103;FS=4.957;MLEAC=1;MLEAF=0.500;MQ=60.00;MQRankSum=0.000;QD=5.28;ReadPosRankSum=0.912;SOR=0.306	GT:AD:DP:GQ:PL	0/1:57,23:80:99:460,0,1500
Chr1	13904899	.	C	A	698.77	PASS	AC=1;AF=0.500;AN=2;BaseQRankSum=1.900;ClippingRankSum=0.000;DP=78;ExcessHet=3.0103;FS=3.404;MLEAC=1;MLEAF=0.500;MQ=53.60;MQRankSum=0.479;QD=8.96;ReadPosRankSum=-0.793;SOR=1.200	GT:AD:DP:GQ:PL	0/1:54,24:78:99:727,0,1697
Chr1	13905671	.	G	A	833.77	PASS	AC=1;AF=0.500;AN=2;BaseQRankSum=0.991;ClippingRankSum=0.000;DP=89;ExcessHet=3.0103;FS=0.000;MLEAC=1;MLEAF=0.500;MQ=60.00;MQRankSum=0.000;QD=9.37;ReadPosRankSum=0.472;SOR=0.795	GT:AD:DP:GQ:PL	0/1:62,27:89:99:862,0,2281
Chr1	13906520	.	A	T	382.77	PASS	AC=1;AF=0.500;AN=2;BaseQRankSum=-0.542;ClippingRankSum=0.000;DP=117;ExcessHet=3.0103;FS=22.103;MLEAC=1;MLEAF=0.500;MQ=56.05;MQRankSum=-7.429;QD=3.33;ReadPosRankSum=-0.398;SOR=3.220	GT:AD:DP:GQ:PL	0/1:99,16:115:99:411,0,5650
Chr1	13906535	.	T	G	420.77	PASS	AC=1;AF=0.500;AN=2;BaseQRankSum=-1.548;ClippingRankSum=0.000;DP=124;ExcessHet=3.0103;FS=42.980;MLEAC=1;MLEAF=0.500;MQ=56.00;MQRankSum=-7.899;QD=3.45;ReadPosRankSum=-0.386;SOR=4.614	GT:AD:DP:GQ:PL	0/1:102,20:122:99:449,0,5749
Chr1	13906617	.	A	C	620.77	PASS	AC=1;AF=0.500;AN=2;BaseQRankSum=-0.123;ClippingRankSum=0.000;DP=121;ExcessHet=3.0103;FS=21.189;MLEAC=1;MLEAF=0.500;MQ=55.95;MQRankSum=-9.479;QD=5.31;ReadPosRankSum=1.238;SOR=2.872	GT:AD:DP:GQ:PL	0/1:94,23:117:99:649,0,4589
Chr1	13906635	.	T	G	602.77	PASS	AC=1;AF=0.500;AN=2;BaseQRankSum=-0.609;ClippingRankSum=0.000;DP=112;ExcessHet=3.0103;FS=14.015;MLEAC=1;MLEAF=0.500;MQ=56.43;MQRankSum=-10.259;QD=5.58;ReadPosRankSum=0.691;SOR=2.434	GT:AD:DP:GQ:PL	0/1:87,21:108:99:631,0,4315
Chr1	13906683	.	A	T	199.77	PASS	AC=1;AF=0.500;AN=2;BaseQRankSum=0.503;ClippingRankSum=0.000;DP=88;ExcessHet=3.0103;FS=7.261;MLEAC=1;MLEAF=0.500;MQ=57.61;MQRankSum=-9.180;QD=2.32;ReadPosRankSum=0.149;SOR=1.981	GT:AD:DP:GQ:PL	0/1:75,11:86:99:228,0,4294
Chr1	13906684	.	A	T	199.77	PASS	AC=1;AF=0.500;AN=2;BaseQRankSum=0.408;ClippingRankSum=0.000;DP=90;ExcessHet=3.0103;FS=7.260;MLEAC=1;MLEAF=0.500;MQ=57.66;MQRankSum=-9.289;QD=2.27;ReadPosRankSum=0.164;SOR=2.083	GT:AD:DP:GQ:PL	0/1:77,11:88:99:228,0,4294
Chr1	13907574	.	AT	A	296.73	PASS	AC=1;AF=0.500;AN=2;BaseQRankSum=-1.857;ClippingRankSum=0.000;DP=79;ExcessHet=3.0103;FS=5.487;MLEAC=1;MLEAF=0.500;MQ=60.14;MQRankSum=1.871;QD=3.76;ReadPosRankSum=-1.143;SOR=1.479	GT:AD:DP:GQ:PL	0/1:61,18:79:99:334,0,1693
Chr1	13907993	.	A	AC	2129.73	PASS	AC=2;AF=1.00;AN=2;DP=58;ExcessHet=3.0103;FS=0.000;MLEAC=2;MLEAF=1.00;MQ=60.19;QD=32.24;SOR=1.733	GT:AD:DP:GQ:PL	1/1:0,58:58:99:2167,175,0
Chr1	13908828	.	CA	C	443.73	PASS	AC=1;AF=0.500;AN=2;BaseQRankSum=-0.027;ClippingRankSum=0.000;DP=69;ExcessHet=3.0103;FS=0.992;MLEAC=1;MLEAF=0.500;MQ=60.00;MQRankSum=0.000;QD=6.53;ReadPosRankSum=0.782;SOR=0.808	GT:AD:DP:GQ:PL	0/1:46,22:68:99:481,0,1224
Chr1	13910756	.	G	A	1022.77	PASS	AC=1;AF=0.500;AN=2;BaseQRankSum=2.545;ClippingRankSum=0.000;DP=90;ExcessHet=3.0103;FS=5.953;MLEAC=1;MLEAF=0.500;MQ=60.00;MQRankSum=0.000;QD=11.49;ReadPosRankSum=1.021;SOR=1.414	GT:AD:DP:GQ:PL	0/1:57,32:89:99:1051,0,1733
Chr1	13910949	.	G	A	533.77	PASS	AC=1;AF=0.500;AN=2;BaseQRankSum=-0.394;ClippingRankSum=0.000;DP=79;ExcessHet=3.0103;FS=3.439;MLEAC=1;MLEAF=0.500;MQ=60.00;MQRankSum=0.000;QD=6.93;ReadPosRankSum=0.800;SOR=0.697	GT:AD:DP:GQ:PL	0/1:55,22:77:99:562,0,1840
Chr1	13913040	.	C	T	579.77	PASS	AC=1;AF=0.500;AN=2;BaseQRankSum=-0.656;ClippingRankSum=0.000;DP=84;ExcessHet=3.0103;FS=3.317;MLEAC=1;MLEAF=0.500;MQ=60.00;MQRankSum=0.000;QD=6.90;ReadPosRankSum=0.524;SOR=0.853	GT:AD:DP:GQ:PL	0/1:61,23:84:99:608,0,2136
Chr1	13915307	.	G	A	180.77	PASS	AC=1;AF=0.500;AN=2;BaseQRankSum=-0.014;ClippingRankSum=0.000;DP=80;ExcessHet=3.0103;FS=0.000;MLEAC=1;MLEAF=0.500;MQ=60.00;MQRankSum=0.000;QD=2.26;ReadPosRankSum=-0.520;SOR=0.547	GT:AD:DP:GQ:PL	0/1:69,11:80:99:209,0,2507
Chr1	13919519	.	G	A	1069.77	PASS	AC=1;AF=0.500;AN=2;BaseQRankSum=0.053;ClippingRankSum=0.000;DP=83;ExcessHet=3.0103;FS=0.000;MLEAC=1;MLEAF=0.500;MQ=60.00;MQRankSum=0.000;QD=12.89;ReadPosRankSum=0.540;SOR=0.680	GT:AD:DP:GQ:PL	0/1:46,37:83:99:1098,0,1554
Chr1	13921895	.	C	T	562.77	PASS	AC=1;AF=0.500;AN=2;BaseQRankSum=-0.925;ClippingRankSum=0.000;DP=70;ExcessHet=3.0103;FS=0.000;MLEAC=1;MLEAF=0.500;MQ=54.44;MQRankSum=-1.365;QD=8.04;ReadPosRankSum=-1.476;SOR=0.645	GT:AD:DP:GQ:PL	0/1:50,20:70:99:591,0,1733
Chr1	13923984	.	C	T	880.77	PASS	AC=1;AF=0.500;AN=2;BaseQRankSum=1.997;ClippingRankSum=0.000;DP=76;ExcessHet=3.0103;FS=10.331;MLEAC=1;MLEAF=0.500;MQ=60.00;MQRankSum=0.000;QD=11.59;ReadPosRankSum=-1.278;SOR=1.863	GT:AD:DP:GQ:PL	0/1:48,28:76:99:909,0,1588
Chr1	13933049	.	CA	C	1037.73	PASS	AC=1;AF=0.500;AN=2;BaseQRankSum=-0.543;ClippingRankSum=0.000;DP=57;ExcessHet=3.0103;FS=1.155;MLEAC=1;MLEAF=0.500;MQ=42.27;MQRankSum=0.938;QD=18.21;ReadPosRankSum=0.184;SOR=0.998	GT:AD:DP:GQ:PL	0/1:17,40:57:99:1075,0,351
Chr1	13933790	.	C	T	318.77	PASS	AC=1;AF=0.500;AN=2;BaseQRankSum=1.824;ClippingRankSum=0.000;DP=61;ExcessHet=3.0103;FS=0.000;MLEAC=1;MLEAF=0.500;MQ=49.20;MQRankSum=0.098;QD=5.23;ReadPosRankSum=0.435;SOR=0.659	GT:AD:DP:GQ:PL	0/1:48,13:61:99:347,0,1596
Chr1	13934378	.	TA	T	2311.73	PASS	AC=2;AF=1.00;AN=2;DP=92;ExcessHet=3.0103;FS=0.000;MLEAC=2;MLEAF=1.00;MQ=54.09;QD=27.52;SOR=1.124	GT:AD:DP:GQ:PL	1/1:0,84:84:99:2349,251,0
Chr1	13934766	.	C	T	1001.77	PASS	AC=1;AF=0.500;AN=2;BaseQRankSum=1.342;ClippingRankSum=0.000;DP=78;ExcessHet=3.0103;FS=6.176;MLEAC=1;MLEAF=0.500;MQ=46.23;MQRankSum=-1.887;QD=12.84;ReadPosRankSum=2.003;SOR=0.275	GT:AD:DP:GQ:PL	0/1:46,32:78:99:1030,0,1554
Chr1	13937477	.	G	T	761.77	PASS	AC=1;AF=0.500;AN=2;BaseQRankSum=0.276;ClippingRankSum=0.000;DP=94;ExcessHet=3.0103;FS=4.295;MLEAC=1;MLEAF=0.500;MQ=52.72;MQRankSum=0.463;QD=8.19;ReadPosRankSum=-0.844;SOR=0.897	GT:AD:DP:GQ:PL	0/1:65,28:93:99:790,0,2063
Chr1	13938667	.	G	A	778.77	PASS	AC=1;AF=0.500;AN=2;BaseQRankSum=-1.268;ClippingRankSum=0.000;DP=81;ExcessHet=3.0103;FS=8.224;MLEAC=1;MLEAF=0.500;MQ=60.00;MQRankSum=0.000;QD=9.61;ReadPosRankSum=0.240;SOR=0.212	GT:AD:DP:GQ:PL	0/1:53,28:81:99:807,0,1793
Chr1	13940393	.	AT	A	647.73	PASS	AC=1;AF=0.500;AN=2;BaseQRankSum=0.439;ClippingRankSum=0.000;DP=86;ExcessHet=3.0103;FS=11.791;MLEAC=1;MLEAF=0.500;MQ=60.00;MQRankSum=0.000;QD=7.80;ReadPosRankSum=1.251;SOR=0.419	GT:AD:DP:GQ:PL	0/1:53,30:83:99:685,0,1412
Chr1	13940482	.	T	TA	404.73	PASS	AC=1;AF=0.500;AN=2;BaseQRankSum=1.625;ClippingRankSum=0.000;DP=79;ExcessHet=3.0103;FS=4.723;MLEAC=1;MLEAF=0.500;MQ=60.00;MQRankSum=0.000;QD=5.54;ReadPosRankSum=-1.287;SOR=0.779	GT:AD:DP:GQ:PL	0/1:48,25:73:99:442,0,2121
Chr1	13940493	.	T	A	960.77	PASS	AC=1;AF=0.500;AN=2;BaseQRankSum=0.005;ClippingRankSum=0.000;DP=82;ExcessHet=3.0103;FS=3.102;MLEAC=1;MLEAF=0.500;MQ=60.00;MQRankSum=0.000;QD=11.72;ReadPosRankSum=0.581;SOR=0.774	GT:AD:DP:GQ:PL	0/1:53,29:82:99:989,0,1815
Chr1	13942035	.	C	T	776.77	PASS	AC=1;AF=0.500;AN=2;BaseQRankSum=0.278;ClippingRankSum=0.000;DP=80;ExcessHet=3.0103;FS=0.876;MLEAC=1;MLEAF=0.500;MQ=59.22;MQRankSum=-2.423;QD=9.71;ReadPosRankSum=-1.402;SOR=0.836	GT:AD:DP:GQ:PL	0/1:52,28:80:99:805,0,1759
Chr1	13942174	.	C	A	812.77	PASS	AC=1;AF=0.500;AN=2;BaseQRankSum=-2.353;ClippingRankSum=0.000;DP=89;ExcessHet=3.0103;FS=9.466;MLEAC=1;MLEAF=0.500;MQ=59.95;MQRankSum=1.006;QD=9.13;ReadPosRankSum=0.764;SOR=1.688	GT:AD:DP:GQ:PL	0/1:60,29:89:99:841,0,2248
Chr1	13942768	.	A	G	919.77	PASS	AC=1;AF=0.500;AN=2;BaseQRankSum=-0.709;ClippingRankSum=0.000;DP=86;ExcessHet=3.0103;FS=19.144;MLEAC=1;MLEAF=0.500;MQ=59.19;MQRankSum=0.430;QD=10.69;ReadPosRankSum=0.245;SOR=1.662	GT:AD:DP:GQ:PL	0/1:56,30:86:99:948,0,2007
Chr1	13945177	.	G	A	1071.77	PASS	AC=1;AF=0.500;AN=2;BaseQRankSum=-2.438;ClippingRankSum=0.000;DP=80;ExcessHet=3.0103;FS=1.854;MLEAC=1;MLEAF=0.500;MQ=58.63;MQRankSum=-0.422;QD=13.40;ReadPosRankSum=0.325;SOR=0.569	GT:AD:DP:GQ:PL	0/1:45,35:80:99:1100,0,1612
Chr1	13946808	.	T	C	2312.77	PASS	AC=2;AF=1.00;AN=2;DP=62;ExcessHet=3.0103;FS=0.000;MLEAC=2;MLEAF=1.00;MQ=58.64;QD=33.61;SOR=0.826	GT:AD:DP:GQ:PL	1/1:0,62:62:99:2341,185,0
Chr1	13947213	.	G	T	509.77	PASS	AC=1;AF=0.500;AN=2;BaseQRankSum=-1.009;ClippingRankSum=0.000;DP=58;ExcessHet=3.0103;FS=3.840;MLEAC=1;MLEAF=0.500;MQ=60.00;MQRankSum=0.000;QD=8.79;ReadPosRankSum=1.485;SOR=0.686	GT:AD:DP:GQ:PL	0/1:38,20:58:99:538,0,1265
Chr1	13947406	.	C	T	145.77	PASS	AC=1;AF=0.500;AN=2;BaseQRankSum=-0.863;ClippingRankSum=0.000;DP=57;ExcessHet=3.0103;FS=2.971;MLEAC=1;MLEAF=0.500;MQ=60.00;MQRankSum=0.000;QD=2.56;ReadPosRankSum=0.053;SOR=1.009	GT:AD:DP:GQ:PL	0/1:47,10:57:99:174,0,1567
Chr1	13947577	.	G	A	432.77	PASS	AC=1;AF=0.500;AN=2;BaseQRankSum=0.000;ClippingRankSum=0.000;DP=50;ExcessHet=3.0103;FS=0.000;MLEAC=1;MLEAF=0.500;MQ=60.00;MQRankSum=0.000;QD=8.66;ReadPosRankSum=0.681;SOR=0.754	GT:AD:DP:GQ:PL	0/1:33,17:50:99:461,0,1074
Chr1	13948413	.	C	T	635.77	PASS	AC=1;AF=0.500;AN=2;BaseQRankSum=-1.434;ClippingRankSum=0.000;DP=56;ExcessHet=3.0103;FS=0.000;MLEAC=1;MLEAF=0.500;MQ=60.00;MQRankSum=0.000;QD=11.35;ReadPosRankSum=0.766;SOR=0.584	GT:AD:DP:GQ:PL	0/1:34,22:56:99:664,0,1232
Chr1	13950344	.	G	A	302.77	PASS	AC=1;AF=0.500;AN=2;BaseQRankSum=-0.252;ClippingRankSum=0.000;DP=64;ExcessHet=3.0103;FS=1.114;MLEAC=1;MLEAF=0.500;MQ=60.00;MQRankSum=0.000;QD=4.81;ReadPosRankSum=0.784;SOR=1.022	GT:AD:DP:GQ:PL	0/1:46,17:63:99:331,0,1526
Chr1	13951179	.	C	T	497.77	PASS	AC=1;AF=0.500;AN=2;BaseQRankSum=-0.021;ClippingRankSum=0.000;DP=65;ExcessHet=3.0103;FS=0.000;MLEAC=1;MLEAF=0.500;MQ=60.00;MQRankSum=0.000;QD=7.66;ReadPosRankSum=0.177;SOR=0.693	GT:AD:DP:GQ:PL	0/1:44,21:65:99:526,0,1439
Chr1	13951901	.	C	CA	532.73	PASS	AC=1;AF=0.500;AN=2;BaseQRankSum=-1.515;ClippingRankSum=0.000;DP=56;ExcessHet=3.0103;FS=8.026;MLEAC=1;MLEAF=0.500;MQ=60.19;MQRankSum=1.323;QD=10.05;ReadPosRankSum=-1.661;SOR=1.799	GT:AD:DP:GQ:PL	0/1:33,20:53:99:570,0,1034
Chr1	13954496	.	G	A	578.77	PASS	AC=1;AF=0.500;AN=2;BaseQRankSum=-2.051;ClippingRankSum=0.000;DP=69;ExcessHet=3.0103;FS=0.956;MLEAC=1;MLEAF=0.500;MQ=60.00;MQRankSum=0.000;QD=8.39;ReadPosRankSum=1.296;SOR=0.827	GT:AD:DP:GQ:PL	0/1:47,22:69:99:607,0,1753
Chr1	13955576	.	G	T	666.77	PASS	AC=1;AF=0.500;AN=2;BaseQRankSum=0.082;ClippingRankSum=0.000;DP=80;ExcessHet=3.0103;FS=6.439;MLEAC=1;MLEAF=0.500;MQ=59.87;MQRankSum=-1.404;QD=8.33;ReadPosRankSum=0.912;SOR=1.200	GT:AD:DP:GQ:PL	0/1:56,24:80:99:695,0,1937
Chr1	13955879	.	T	A	667.77	PASS	AC=1;AF=0.500;AN=2;BaseQRankSum=0.598;ClippingRankSum=0.000;DP=72;ExcessHet=3.0103;FS=0.945;MLEAC=1;MLEAF=0.500;MQ=60.00;MQRankSum=0.000;QD=9.27;ReadPosRankSum=0.539;SOR=0.877	GT:AD:DP:GQ:PL	0/1:47,25:72:99:696,0,1553
Chr1	13956008	.	C	A	703.77	PASS	AC=1;AF=0.500;AN=2;BaseQRankSum=-1.070;ClippingRankSum=0.000;DP=74;ExcessHet=3.0103;FS=0.912;MLEAC=1;MLEAF=0.500;MQ=60.00;MQRankSum=0.000;QD=9.51;ReadPosRankSum=0.377;SOR=0.846	GT:AD:DP:GQ:PL	0/1:48,26:74:99:732,0,1636
Chr1	13956280	.	G	A	459.77	PASS	AC=1;AF=0.500;AN=2;BaseQRankSum=-0.375;ClippingRankSum=0.000;DP=89;ExcessHet=3.0103;FS=2.075;MLEAC=1;MLEAF=0.500;MQ=60.00;MQRankSum=0.000;QD=5.17;ReadPosRankSum=-0.717;SOR=0.470	GT:AD:DP:GQ:PL	0/1:69,20:89:99:488,0,2483
Chr1	13958020	.	C	A	1024.77	PASS	AC=1;AF=0.500;AN=2;BaseQRankSum=1.025;ClippingRankSum=0.000;DP=77;ExcessHet=3.0103;FS=0.858;MLEAC=1;MLEAF=0.500;MQ=60.00;MQRankSum=0.000;QD=13.31;ReadPosRankSum=-0.441;SOR=0.592	GT:AD:DP:GQ:PL	0/1:46,31:77:99:1053,0,1575
Chr1	13959018	.	C	T	813.77	PASS	AC=1;AF=0.500;AN=2;BaseQRankSum=-0.034;ClippingRankSum=0.000;DP=85;ExcessHet=3.0103;FS=1.891;MLEAC=1;MLEAF=0.500;MQ=60.00;MQRankSum=0.000;QD=9.57;ReadPosRankSum=0.808;SOR=0.931	GT:AD:DP:GQ:PL	0/1:58,27:85:99:842,0,2049
Chr1	13960541	.	G	A	702.77	PASS	AC=1;AF=0.500;AN=2;BaseQRankSum=0.548;ClippingRankSum=0.000;DP=65;ExcessHet=3.0103;FS=2.280;MLEAC=1;MLEAF=0.500;MQ=60.00;MQRankSum=0.000;QD=10.81;ReadPosRankSum=0.065;SOR=1.152	GT:AD:DP:GQ:PL	0/1:42,23:65:99:731,0,1468
Chr1	13961365	.	C	T	600.77	PASS	AC=1;AF=0.500;AN=2;BaseQRankSum=0.370;ClippingRankSum=0.000;DP=74;ExcessHet=3.0103;FS=4.853;MLEAC=1;MLEAF=0.500;MQ=60.00;MQRankSum=0.000;QD=8.23;ReadPosRankSum=0.526;SOR=1.134	GT:AD:DP:GQ:PL	0/1:50,23:73:99:629,0,1569
Chr1	13961552	.	T	C	747.77	PASS	AC=1;AF=0.500;AN=2;BaseQRankSum=-1.433;ClippingRankSum=0.000;DP=79;ExcessHet=3.0103;FS=1.966;MLEAC=1;MLEAF=0.500;MQ=60.00;MQRankSum=0.000;QD=9.47;ReadPosRankSum=-3.013;SOR=0.478	GT:AD:DP:GQ:PL	0/1:52,27:79:99:776,0,1842
Chr1	13961808	.	C	T	238.77	PASS	AC=1;AF=0.500;AN=2;BaseQRankSum=1.322;ClippingRankSum=0.000;DP=84;ExcessHet=3.0103;FS=0.000;MLEAC=1;MLEAF=0.500;MQ=60.00;MQRankSum=0.000;QD=2.84;ReadPosRankSum=-1.333;SOR=0.636	GT:AD:DP:GQ:PL	0/1:71,13:84:99:267,0,2423
Chr1	13961871	.	C	T	797.77	PASS	AC=1;AF=0.500;AN=2;BaseQRankSum=0.599;ClippingRankSum=0.000;DP=84;ExcessHet=3.0103;FS=0.000;MLEAC=1;MLEAF=0.500;MQ=60.00;MQRankSum=0.000;QD=9.50;ReadPosRankSum=-0.615;SOR=0.610	GT:AD:DP:GQ:PL	0/1:56,28:84:99:826,0,1887
Chr1	13962651	.	T	C	992.77	PASS	AC=1;AF=0.500;AN=2;BaseQRankSum=-1.545;ClippingRankSum=0.000;DP=87;ExcessHet=3.0103;FS=2.868;MLEAC=1;MLEAF=0.500;MQ=60.00;MQRankSum=0.000;QD=11.41;ReadPosRankSum=0.817;SOR=0.665	GT:AD:DP:GQ:PL	0/1:53,34:87:99:1021,0,1774
Chr1	13962861	.	T	C	377.77	PASS	AC=1;AF=0.500;AN=2;BaseQRankSum=0.357;ClippingRankSum=0.000;DP=76;ExcessHet=3.0103;FS=10.548;MLEAC=1;MLEAF=0.500;MQ=60.00;MQRankSum=0.000;QD=4.97;ReadPosRankSum=0.437;SOR=2.115	GT:AD:DP:GQ:PL	0/1:60,16:76:99:406,0,2208
Chr1	13963096	.	CT	C	459.73	PASS	AC=1;AF=0.500;AN=2;BaseQRankSum=0.284;ClippingRankSum=0.000;DP=71;ExcessHet=3.0103;FS=0.000;MLEAC=1;MLEAF=0.500;MQ=60.00;MQRankSum=0.000;QD=6.76;ReadPosRankSum=0.655;SOR=0.610	GT:AD:DP:GQ:PL	0/1:46,22:68:99:497,0,1250
Chr1	13964231	.	G	A	981.77	PASS	AC=1;AF=0.500;AN=2;BaseQRankSum=1.062;ClippingRankSum=0.000;DP=89;ExcessHet=3.0103;FS=4.120;MLEAC=1;MLEAF=0.500;MQ=60.00;MQRankSum=0.000;QD=11.03;ReadPosRankSum=2.917;SOR=0.818	GT:AD:DP:GQ:PL	0/1:55,34:89:99:1010,0,1800
Chr1	13964558	.	GT	G	607.73	PASS	AC=1;AF=0.500;AN=2;BaseQRankSum=1.112;ClippingRankSum=0.000;DP=88;ExcessHet=3.0103;FS=3.094;MLEAC=1;MLEAF=0.500;MQ=60.00;MQRankSum=0.000;QD=7.41;ReadPosRankSum=1.018;SOR=1.104	GT:AD:DP:GQ:PL	0/1:51,31:82:99:645,0,1161
Chr1	13965929	.	A	T	1011.77	PASS	AC=1;AF=0.500;AN=2;BaseQRankSum=-0.855;ClippingRankSum=0.000;DP=90;ExcessHet=3.0103;FS=7.292;MLEAC=1;MLEAF=0.500;MQ=60.00;MQRankSum=0.000;QD=11.37;ReadPosRankSum=-0.026;SOR=0.246	GT:AD:DP:GQ:PL	0/1:53,36:89:99:1040,0,1773
Chr1	13966369	.	C	T	732.77	PASS	AC=1;AF=0.500;AN=2;BaseQRankSum=1.711;ClippingRankSum=0.000;DP=71;ExcessHet=3.0103;FS=0.968;MLEAC=1;MLEAF=0.500;MQ=60.00;MQRankSum=0.000;QD=10.32;ReadPosRankSum=0.283;SOR=0.892	GT:AD:DP:GQ:PL	0/1:47,24:71:99:761,0,1604
Chr1	13967735	.	CT	C	562.73	PASS	AC=1;AF=0.500;AN=2;BaseQRankSum=-0.173;ClippingRankSum=0.000;DP=83;ExcessHet=3.0103;FS=10.597;MLEAC=1;MLEAF=0.500;MQ=60.00;MQRankSum=0.000;QD=7.40;ReadPosRankSum=1.359;SOR=1.261	GT:AD:DP:GQ:PL	0/1:45,31:76:99:600,0,918
Chr1	13969827	.	G	A	622.77	PASS	AC=1;AF=0.500;AN=2;BaseQRankSum=-1.014;ClippingRankSum=0.000;DP=93;ExcessHet=3.0103;FS=0.000;MLEAC=1;MLEAF=0.500;MQ=60.00;MQRankSum=0.000;QD=6.77;ReadPosRankSum=0.705;SOR=0.781	GT:AD:DP:GQ:PL	0/1:66,26:92:99:651,0,2264
Chr1	13970876	.	AT	A	481.73	PASS	AC=1;AF=0.500;AN=2;BaseQRankSum=0.760;ClippingRankSum=0.000;DP=68;ExcessHet=3.0103;FS=0.984;MLEAC=1;MLEAF=0.500;MQ=60.00;MQRankSum=0.000;QD=7.30;ReadPosRankSum=0.991;SOR=0.909	GT:AD:DP:GQ:PL	0/1:43,23:66:99:519,0,1133
Chr1	13971467	.	C	T	550.77	PASS	AC=1;AF=0.500;AN=2;BaseQRankSum=-1.574;ClippingRankSum=0.000;DP=75;ExcessHet=3.0103;FS=6.831;MLEAC=1;MLEAF=0.500;MQ=60.00;MQRankSum=0.000;QD=7.34;ReadPosRankSum=0.352;SOR=1.552	GT:AD:DP:GQ:PL	0/1:53,22:75:99:579,0,1876
Chr1	13972015	.	C	T	712.77	PASS	AC=1;AF=0.500;AN=2;BaseQRankSum=0.780;ClippingRankSum=0.000;DP=87;ExcessHet=3.0103;FS=4.661;MLEAC=1;MLEAF=0.500;MQ=59.83;MQRankSum=0.660;QD=8.19;ReadPosRankSum=0.375;SOR=1.358	GT:AD:DP:GQ:PL	0/1:62,25:87:99:741,0,2146
Chr1	13972302	.	G	T	2160.77	PASS	AC=2;AF=1.00;AN=2;DP=64;ExcessHet=3.0103;FS=0.000;MLEAC=2;MLEAF=1.00;MQ=56.98;QD=33.76;SOR=1.402	GT:AD:DP:GQ:PL	1/1:0,64:64:99:2189,187,0
Chr1	13972625	.	G	T	580.77	PASS	AC=1;AF=0.500;AN=2;BaseQRankSum=-1.156;ClippingRankSum=0.000;DP=67;ExcessHet=3.0103;FS=0.000;MLEAC=1;MLEAF=0.500;MQ=60.00;MQRankSum=0.000;QD=8.67;ReadPosRankSum=-0.187;SOR=0.622	GT:AD:DP:GQ:PL	0/1:46,21:67:99:609,0,1646
Chr1	13974356	.	G	A	908.77	PASS	AC=1;AF=0.500;AN=2;BaseQRankSum=0.867;ClippingRankSum=0.000;DP=84;ExcessHet=3.0103;FS=6.030;MLEAC=1;MLEAF=0.500;MQ=60.00;MQRankSum=0.000;QD=10.82;ReadPosRankSum=0.043;SOR=0.292	GT:AD:DP:GQ:PL	0/1:54,30:84:99:937,0,1807
Chr1	13974863	.	C	T	937.77	PASS	AC=1;AF=0.500;AN=2;BaseQRankSum=1.175;ClippingRankSum=0.000;DP=87;ExcessHet=3.0103;FS=0.000;MLEAC=1;MLEAF=0.500;MQ=60.00;MQRankSum=0.000;QD=10.90;ReadPosRankSum=-0.087;SOR=0.601	GT:AD:DP:GQ:PL	0/1:54,32:86:99:966,0,1842
Chr1	13976135	.	C	T	684.77	PASS	AC=1;AF=0.500;AN=2;BaseQRankSum=-1.080;ClippingRankSum=0.000;DP=75;ExcessHet=3.0103;FS=2.026;MLEAC=1;MLEAF=0.500;MQ=60.00;MQRankSum=0.000;QD=9.25;ReadPosRankSum=0.085;SOR=0.607	GT:AD:DP:GQ:PL	0/1:49,25:74:99:713,0,1773
Chr1	13976223	.	C	T	732.77	PASS	AC=1;AF=0.500;AN=2;BaseQRankSum=0.738;ClippingRankSum=0.000;DP=77;ExcessHet=3.0103;FS=1.976;MLEAC=1;MLEAF=0.500;MQ=60.00;MQRankSum=0.000;QD=9.52;ReadPosRankSum=-0.757;SOR=0.755	GT:AD:DP:GQ:PL	0/1:51,26:77:99:761,0,1804
Chr1	13977614	.	G	A	764.77	PASS	AC=1;AF=0.500;AN=2;BaseQRankSum=-1.152;ClippingRankSum=0.000;DP=75;ExcessHet=3.0103;FS=0.923;MLEAC=1;MLEAF=0.500;MQ=60.00;MQRankSum=0.000;QD=10.20;ReadPosRankSum=-1.603;SOR=0.516	GT:AD:DP:GQ:PL	0/1:49,26:75:99:793,0,1812
Chr1	13978613	.	G	A	954.77	PASS	AC=1;AF=0.500;AN=2;BaseQRankSum=-1.795;ClippingRankSum=0.000;DP=77;ExcessHet=3.0103;FS=0.881;MLEAC=1;MLEAF=0.500;MQ=60.00;MQRankSum=0.000;QD=12.40;ReadPosRankSum=-0.168;SOR=0.527	GT:AD:DP:GQ:PL	0/1:45,32:77:99:983,0,1563
Chr1	13978666	.	C	T	547.77	PASS	AC=1;AF=0.500;AN=2;BaseQRankSum=-1.855;ClippingRankSum=0.000;DP=72;ExcessHet=3.0103;FS=0.990;MLEAC=1;MLEAF=0.500;MQ=60.00;MQRankSum=0.000;QD=7.61;ReadPosRankSum=-0.412;SOR=0.495	GT:AD:DP:GQ:PL	0/1:50,22:72:99:576,0,1795
Chr1	13979117	.	TA	T	948.73	PASS	AC=1;AF=0.500;AN=2;BaseQRankSum=1.222;ClippingRankSum=0.000;DP=67;ExcessHet=3.0103;FS=5.043;MLEAC=1;MLEAF=0.500;MQ=60.00;MQRankSum=0.000;QD=14.60;ReadPosRankSum=-1.035;SOR=1.333	GT:AD:DP:GQ:PL	0/1:25,40:65:99:986,0,533
Chr1	13985318	.	GA	G	718.73	PASS	AC=1;AF=0.500;AN=2;BaseQRankSum=0.577;ClippingRankSum=0.000;DP=103;ExcessHet=3.0103;FS=22.341;MLEAC=1;MLEAF=0.500;MQ=60.21;MQRankSum=1.922;QD=7.33;ReadPosRankSum=-0.524;SOR=1.554	GT:AD:DP:GQ:PL	0/1:63,35:98:99:756,0,1519
Chr1	13986166	.	GA	G	601.73	PASS	AC=1;AF=0.500;AN=2;BaseQRankSum=0.539;ClippingRankSum=0.000;DP=88;ExcessHet=3.0103;FS=0.858;MLEAC=1;MLEAF=0.500;MQ=60.00;MQRankSum=0.000;QD=7.25;ReadPosRankSum=-0.123;SOR=0.892	GT:AD:DP:GQ:PL	0/1:52,31:83:99:639,0,1236
Chr1	13986784	.	G	A	727.77	PASS	AC=1;AF=0.500;AN=2;BaseQRankSum=-0.334;ClippingRankSum=0.000;DP=78;ExcessHet=3.0103;FS=0.000;MLEAC=1;MLEAF=0.500;MQ=60.00;MQRankSum=0.000;QD=9.33;ReadPosRankSum=-0.123;SOR=0.610	GT:AD:DP:GQ:PL	0/1:52,26:78:99:756,0,1842
Chr1	13993303	.	G	A	1069.77	PASS	AC=1;AF=0.500;AN=2;BaseQRankSum=0.201;ClippingRankSum=0.000;DP=87;ExcessHet=3.0103;FS=5.592;MLEAC=1;MLEAF=0.500;MQ=58.15;MQRankSum=1.462;QD=12.30;ReadPosRankSum=0.171;SOR=0.323	GT:AD:DP:GQ:PL	0/1:53,34:87:99:1098,0,1704
Chr1	13994767	.	GT	G	648.73	PASS	AC=1;AF=0.500;AN=2;BaseQRankSum=0.131;ClippingRankSum=0.000;DP=79;ExcessHet=3.0103;FS=7.948;MLEAC=1;MLEAF=0.500;MQ=60.00;MQRankSum=0.000;QD=8.43;ReadPosRankSum=1.309;SOR=1.236	GT:AD:DP:GQ:PL	0/1:47,30:77:99:686,0,1197
Chr1	13994958	.	G	GT	334.73	PASS	AC=1;AF=0.500;AN=2;BaseQRankSum=-1.010;ClippingRankSum=0.000;DP=84;ExcessHet=3.0103;FS=5.133;MLEAC=1;MLEAF=0.500;MQ=60.00;MQRankSum=0.000;QD=4.24;ReadPosRankSum=-0.011;SOR=0.789	GT:AD:DP:GQ:PL	0/1:58,21:79:99:372,0,1483
Chr1	13995614	.	C	T	811.77	PASS	AC=1;AF=0.500;AN=2;BaseQRankSum=1.608;ClippingRankSum=0.000;DP=84;ExcessHet=3.0103;FS=4.507;MLEAC=1;MLEAF=0.500;MQ=60.00;MQRankSum=0.000;QD=9.66;ReadPosRankSum=1.188;SOR=0.481	GT:AD:DP:GQ:PL	0/1:57,27:84:99:840,0,1903
Chr1	13997703	.	C	A	417.77	PASS	AC=1;AF=0.500;AN=2;BaseQRankSum=-1.068;ClippingRankSum=0.000;DP=92;ExcessHet=3.0103;FS=2.184;MLEAC=1;MLEAF=0.500;MQ=60.00;MQRankSum=0.000;QD=4.54;ReadPosRankSum=-1.859;SOR=0.446	GT:AD:DP:GQ:PL	0/1:73,19:92:99:446,0,2508
Chr1	13997915	.	G	A	411.77	PASS	AC=1;AF=0.500;AN=2;BaseQRankSum=1.271;ClippingRankSum=0.000;DP=70;ExcessHet=3.0103;FS=4.361;MLEAC=1;MLEAF=0.500;MQ=60.00;MQRankSum=0.000;QD=5.88;ReadPosRankSum=0.639;SOR=0.260	GT:AD:DP:GQ:PL	0/1:54,16:70:99:440,0,1958
Chr1	13999483	.	G	T	796.77	PASS	AC=1;AF=0.500;AN=2;BaseQRankSum=-0.142;ClippingRankSum=0.000;DP=74;ExcessHet=3.0103;FS=3.300;MLEAC=1;MLEAF=0.500;MQ=60.00;MQRankSum=0.000;QD=10.77;ReadPosRankSum=-0.291;SOR=0.379	GT:AD:DP:GQ:PL	0/1:47,27:74:99:825,0,1617
Chr1	13999914	.	G	A	649.77	PASS	AC=1;AF=0.500;AN=2;BaseQRankSum=0.161;ClippingRankSum=0.000;DP=84;ExcessHet=3.0103;FS=10.160;MLEAC=1;MLEAF=0.500;MQ=60.00;MQRankSum=0.000;QD=7.74;ReadPosRankSum=0.065;SOR=1.125	GT:AD:DP:GQ:PL	0/1:60,24:84:99:678,0,2132
Chr1	14000742	.	ATT	A	914.73	PASS	AC=1;AF=0.500;AN=2;BaseQRankSum=-0.006;ClippingRankSum=0.000;DP=76;ExcessHet=3.0103;FS=0.000;MLEAC=1;MLEAF=0.500;MQ=60.14;MQRankSum=1.273;QD=12.36;ReadPosRankSum=-1.942;SOR=0.715	GT:AD:DP:GQ:PL	0/1:45,29:74:99:952,0,1616
Chr1	14001783	.	GAA	G,GA	1113.73	PASS	AC=1,1;AF=0.500,0.500;AN=2;BaseQRankSum=0.946;ClippingRankSum=0.000;DP=68;ExcessHet=3.0103;FS=10.132;MLEAC=1,1;MLEAF=0.500,0.500;MQ=60.16;MQRankSum=0.492;QD=17.96;ReadPosRankSum=-0.160;SOR=0.888	GT:AD:DP:GQ:PL	1/2:12,23,27:62:99:1151,379,730,339,0,474
Chr1	14001823	.	A	G	430.77	PASS	AC=1;AF=0.500;AN=2;BaseQRankSum=0.458;ClippingRankSum=0.000;DP=64;ExcessHet=3.0103;FS=1.071;MLEAC=1;MLEAF=0.500;MQ=60.17;MQRankSum=-0.541;QD=6.73;ReadPosRankSum=-2.109;SOR=0.546	GT:AD:DP:GQ:PL	0/1:48,16:64:99:459,0,1742
Chr1	14006044	.	C	T	410.77	PASS	AC=1;AF=0.500;AN=2;BaseQRankSum=-1.300;ClippingRankSum=0.000;DP=76;ExcessHet=3.0103;FS=3.614;MLEAC=1;MLEAF=0.500;MQ=60.00;MQRankSum=0.000;QD=5.40;ReadPosRankSum=0.696;SOR=1.046	GT:AD:DP:GQ:PL	0/1:56,20:76:99:439,0,1958
Chr1	14010629	.	C	CA	731.73	PASS	AC=1;AF=0.500;AN=2;BaseQRankSum=1.167;ClippingRankSum=0.000;DP=82;ExcessHet=3.0103;FS=0.000;MLEAC=1;MLEAF=0.500;MQ=59.90;MQRankSum=-1.168;QD=9.15;ReadPosRankSum=1.080;SOR=0.693	GT:AD:DP:GQ:PL	0/1:47,33:80:99:769,0,1202
Chr1	14010916	.	G	A	792.77	PASS	AC=1;AF=0.500;AN=2;BaseQRankSum=0.328;ClippingRankSum=0.000;DP=71;ExcessHet=3.0103;FS=0.000;MLEAC=1;MLEAF=0.500;MQ=60.00;MQRankSum=0.000;QD=11.17;ReadPosRankSum=-1.882;SOR=0.776	GT:AD:DP:GQ:PL	0/1:48,23:71:99:821,0,3202
Chr1	14010917	.	A	T	792.77	PASS	AC=1;AF=0.500;AN=2;BaseQRankSum=-1.026;ClippingRankSum=0.000;DP=69;ExcessHet=3.0103;FS=0.000;MLEAC=1;MLEAF=0.500;MQ=60.00;MQRankSum=0.000;QD=11.49;ReadPosRankSum=-2.010;SOR=0.690	GT:AD:DP:GQ:PL	0/1:46,23:69:99:821,0,3202
Chr1	14013426	.	G	A	343.77	PASS	AC=1;AF=0.500;AN=2;BaseQRankSum=-1.265;ClippingRankSum=0.000;DP=55;ExcessHet=3.0103;FS=0.000;MLEAC=1;MLEAF=0.500;MQ=60.00;MQRankSum=0.000;QD=6.25;ReadPosRankSum=-0.142;SOR=0.783	GT:AD:DP:GQ:PL	0/1:41,14:55:99:372,0,1387
Chr1	14015025	.	G	A	368.77	PASS	AC=1;AF=0.500;AN=2;BaseQRankSum=-0.607;ClippingRankSum=0.000;DP=76;ExcessHet=3.0103;FS=3.790;MLEAC=1;MLEAF=0.500;MQ=60.00;MQRankSum=0.000;QD=4.85;ReadPosRankSum=-0.283;SOR=1.292	GT:AD:DP:GQ:PL	0/1:58,18:76:99:397,0,1951
Chr1	14015403	.	C	T	530.77	PASS	AC=1;AF=0.500;AN=2;BaseQRankSum=-1.886;ClippingRankSum=0.000;DP=68;ExcessHet=3.0103;FS=0.952;MLEAC=1;MLEAF=0.500;MQ=60.00;MQRankSum=0.000;QD=7.81;ReadPosRankSum=0.879;SOR=0.772	GT:AD:DP:GQ:PL	0/1:42,26:68:99:559,0,1461
Chr1	14016614	.	G	A	808.77	PASS	AC=1;AF=0.500;AN=2;BaseQRankSum=0.914;ClippingRankSum=0.000;DP=89;ExcessHet=3.0103;FS=0.000;MLEAC=1;MLEAF=0.500;MQ=60.00;MQRankSum=0.000;QD=9.09;ReadPosRankSum=0.007;SOR=0.765	GT:AD:DP:GQ:PL	0/1:62,27:89:99:837,0,2006
Chr1	14020710	.	G	T	458.77	PASS	AC=1;AF=0.500;AN=2;BaseQRankSum=-0.303;ClippingRankSum=0.000;DP=79;ExcessHet=3.0103;FS=2.236;MLEAC=1;MLEAF=0.500;MQ=60.00;MQRankSum=0.000;QD=5.81;ReadPosRankSum=0.151;SOR=1.112	GT:AD:DP:GQ:PL	0/1:60,19:79:99:487,0,2147
Chr1	14021532	.	G	A	380.77	PASS	AC=1;AF=0.500;AN=2;BaseQRankSum=-1.424;ClippingRankSum=0.000;DP=77;ExcessHet=3.0103;FS=5.513;MLEAC=1;MLEAF=0.500;MQ=60.00;MQRankSum=0.000;QD=4.95;ReadPosRankSum=0.492;SOR=1.478	GT:AD:DP:GQ:PL	0/1:59,18:77:99:409,0,1987
Chr1	14022904	.	G	A	153.77	PASS	AC=1;AF=0.500;AN=2;BaseQRankSum=0.892;ClippingRankSum=0.000;DP=66;ExcessHet=3.0103;FS=0.000;MLEAC=1;MLEAF=0.500;MQ=60.00;MQRankSum=0.000;QD=2.33;ReadPosRankSum=-0.026;SOR=0.660	GT:AD:DP:GQ:PL	0/1:57,9:66:99:182,0,2045
Chr1	14029174	.	T	C	537.77	PASS	AC=1;AF=0.500;AN=2;BaseQRankSum=-0.723;ClippingRankSum=0.000;DP=69;ExcessHet=3.0103;FS=1.034;MLEAC=1;MLEAF=0.500;MQ=60.00;MQRankSum=0.000;QD=7.79;ReadPosRankSum=-0.929;SOR=0.941	GT:AD:DP:GQ:PL	0/1:48,21:69:99:566,0,1643
Chr1	14033444	.	G	A	1164.77	PASS	AC=1;AF=0.500;AN=2;BaseQRankSum=1.520;ClippingRankSum=0.000;DP=95;ExcessHet=3.0103;FS=0.798;MLEAC=1;MLEAF=0.500;MQ=60.00;MQRankSum=0.000;QD=12.39;ReadPosRankSum=-0.448;SOR=0.581	GT:AD:DP:GQ:PL	0/1:57,37:94:99:1193,0,1892
Chr1	14033650	.	T	A	1051.77	PASS	AC=1;AF=0.500;AN=2;BaseQRankSum=0.424;ClippingRankSum=0.000;DP=97;ExcessHet=3.0103;FS=0.000;MLEAC=1;MLEAF=0.500;MQ=60.00;MQRankSum=0.000;QD=10.84;ReadPosRankSum=1.307;SOR=0.763	GT:AD:DP:GQ:PL	0/1:62,35:97:99:1080,0,2181
Chr1	14033977	.	G	C	808.77	PASS	AC=1;AF=0.500;AN=2;BaseQRankSum=-0.473;ClippingRankSum=0.000;DP=84;ExcessHet=3.0103;FS=0.000;MLEAC=1;MLEAF=0.500;MQ=60.00;MQRankSum=0.000;QD=9.63;ReadPosRankSum=-0.266;SOR=0.735	GT:AD:DP:GQ:PL	0/1:57,27:84:99:837,0,2047
Chr1	14034112	.	AT	A	744.73	PASS	AC=1;AF=0.500;AN=2;BaseQRankSum=-0.761;ClippingRankSum=0.000;DP=96;ExcessHet=3.0103;FS=4.019;MLEAC=1;MLEAF=0.500;MQ=60.00;MQRankSum=0.000;QD=8.09;ReadPosRankSum=-1.636;SOR=0.679	GT:AD:DP:GQ:PL	0/1:55,37:92:99:782,0,1289
Chr1	14035896	.	C	T	741.77	PASS	AC=1;AF=0.500;AN=2;BaseQRankSum=-1.579;ClippingRankSum=0.000;DP=77;ExcessHet=3.0103;FS=0.000;MLEAC=1;MLEAF=0.500;MQ=60.00;MQRankSum=0.000;QD=9.89;ReadPosRankSum=1.477;SOR=0.759	GT:AD:DP:GQ:PL	0/1:47,28:75:99:770,0,1638
Chr1	14040275	.	A	T	895.77	PASS	AC=1;AF=0.500;AN=2;BaseQRankSum=-1.900;ClippingRankSum=0.000;DP=89;ExcessHet=3.0103;FS=1.791;MLEAC=1;MLEAF=0.500;MQ=60.00;MQRankSum=0.000;QD=10.06;ReadPosRankSum=-0.459;SOR=0.733	GT:AD:DP:GQ:PL	0/1:57,32:89:99:924,0,1982
Chr1	14040995	.	GTT	G,GT	1818.73	PASS	AC=1,1;AF=0.500,0.500;AN=2;BaseQRankSum=1.996;ClippingRankSum=0.000;DP=81;ExcessHet=3.0103;FS=6.858;MLEAC=1,1;MLEAF=0.500,0.500;MQ=60.00;MQRankSum=0.000;QD=23.62;ReadPosRankSum=0.690;SOR=0.111	GT:AD:DP:GQ:PL	1/2:6,29,42:77:99:1856,892,1055,617,0,569
Chr1	14041189	.	G	A	889.77	PASS	AC=1;AF=0.500;AN=2;BaseQRankSum=1.715;ClippingRankSum=0.000;DP=92;ExcessHet=3.0103;FS=18.900;MLEAC=1;MLEAF=0.500;MQ=60.00;MQRankSum=0.000;QD=9.67;ReadPosRankSum=1.599;SOR=0.605	GT:AD:DP:GQ:PL	0/1:62,30:92:99:918,0,2048
Chr1	14042707	.	CA	C	640.73	PASS	AC=1;AF=0.500;AN=2;BaseQRankSum=1.459;ClippingRankSum=0.000;DP=78;ExcessHet=3.0103;FS=3.222;MLEAC=1;MLEAF=0.500;MQ=60.00;MQRankSum=0.000;QD=8.54;ReadPosRankSum=0.767;SOR=0.500	GT:AD:DP:GQ:PL	0/1:46,29:75:99:678,0,1199
Chr1	14043932	.	CT	C	633.73	PASS	AC=1;AF=0.500;AN=2;BaseQRankSum=0.659;ClippingRankSum=0.000;DP=107;ExcessHet=3.0103;FS=0.804;MLEAC=1;MLEAF=0.500;MQ=60.10;MQRankSum=1.500;QD=6.21;ReadPosRankSum=-1.297;SOR=0.540	GT:AD:DP:GQ:PL	0/1:70,32:102:99:671,0,1804
Chr1	14045111	.	G	A	467.77	PASS	AC=1;AF=0.500;AN=2;BaseQRankSum=-1.236;ClippingRankSum=0.000;DP=94;ExcessHet=3.0103;FS=0.000;MLEAC=1;MLEAF=0.500;MQ=52.77;MQRankSum=-7.889;QD=4.98;ReadPosRankSum=0.960;SOR=0.797	GT:AD:DP:GQ:PL	0/1:70,24:94:99:496,0,2501
Chr1	14045164	.	A	T	500.77	PASS	AC=1;AF=0.500;AN=2;BaseQRankSum=-0.584;ClippingRankSum=0.000;DP=102;ExcessHet=3.0103;FS=1.857;MLEAC=1;MLEAF=0.500;MQ=51.35;MQRankSum=-7.705;QD=4.91;ReadPosRankSum=1.380;SOR=0.909	GT:AD:DP:GQ:PL	0/1:77,25:102:99:529,0,2734
Chr1	14045216	.	T	G	465.77	PASS	AC=1;AF=0.500;AN=2;BaseQRankSum=-0.330;ClippingRankSum=0.000;DP=105;ExcessHet=3.0103;FS=2.180;MLEAC=1;MLEAF=0.500;MQ=51.12;MQRankSum=-6.156;QD=4.44;ReadPosRankSum=2.373;SOR=1.087	GT:AD:DP:GQ:PL	0/1:87,18:105:99:494,0,5529
Chr1	14045222	.	G	A	474.77	PASS	AC=1;AF=0.500;AN=2;BaseQRankSum=-0.425;ClippingRankSum=0.000;DP=102;ExcessHet=3.0103;FS=2.163;MLEAC=1;MLEAF=0.500;MQ=50.67;MQRankSum=-6.009;QD=4.70;ReadPosRankSum=1.944;SOR=1.022	GT:AD:DP:GQ:PL	0/1:83,18:101:99:503,0,5431
Chr1	14049101	.	C	CA	3180.73	PASS	AC=2;AF=1.00;AN=2;DP=80;ExcessHet=3.0103;FS=0.000;MLEAC=2;MLEAF=1.00;MQ=60.00;QD=29.51;SOR=1.003	GT:AD:DP:GQ:PL	1/1:0,79:79:99:3218,241,0
Chr1	14053492	.	C	T	831.77	PASS	AC=1;AF=0.500;AN=2;BaseQRankSum=0.586;ClippingRankSum=0.000;DP=83;ExcessHet=3.0103;FS=0.872;MLEAC=1;MLEAF=0.500;MQ=60.00;MQRankSum=0.000;QD=10.02;ReadPosRankSum=0.257;SOR=0.906	GT:AD:DP:GQ:PL	0/1:54,29:83:99:860,0,1755
Chr1	14053817	.	A	G	1029.77	PASS	AC=1;AF=0.500;AN=2;BaseQRankSum=0.494;ClippingRankSum=0.000;DP=75;ExcessHet=3.0103;FS=1.942;MLEAC=1;MLEAF=0.500;MQ=60.00;MQRankSum=0.000;QD=13.73;ReadPosRankSum=-1.979;SOR=0.428	GT:AD:DP:GQ:PL	0/1:43,32:75:99:1058,0,1389
Chr1	14054199	.	C	A	991.77	PASS	AC=1;AF=0.500;AN=2;BaseQRankSum=-0.202;ClippingRankSum=0.000;DP=88;ExcessHet=3.0103;FS=5.831;MLEAC=1;MLEAF=0.500;MQ=60.00;MQRankSum=0.000;QD=11.27;ReadPosRankSum=-0.546;SOR=0.283	GT:AD:DP:GQ:PL	0/1:55,33:88:99:1020,0,1887
Chr1	14054782	.	C	CA	733.73	PASS	AC=1;AF=0.500;AN=2;BaseQRankSum=-0.070;ClippingRankSum=0.000;DP=82;ExcessHet=3.0103;FS=0.000;MLEAC=1;MLEAF=0.500;MQ=60.00;MQRankSum=0.000;QD=9.53;ReadPosRankSum=-0.627;SOR=0.663	GT:AD:DP:GQ:PL	0/1:53,24:77:99:771,0,1347
Chr1	14054793	.	G	A	566.77	PASS	AC=1;AF=0.500;AN=2;BaseQRankSum=-0.941;ClippingRankSum=0.000;DP=77;ExcessHet=3.0103;FS=0.000;MLEAC=1;MLEAF=0.500;MQ=60.00;MQRankSum=0.000;QD=7.36;ReadPosRankSum=-0.619;SOR=0.715	GT:AD:DP:GQ:PL	0/1:56,21:77:99:595,0,2501
Chr1	14054840	.	T	C	740.77	PASS	AC=1;AF=0.500;AN=2;BaseQRankSum=-0.697;ClippingRankSum=0.000;DP=78;ExcessHet=3.0103;FS=1.946;MLEAC=1;MLEAF=0.500;MQ=60.00;MQRankSum=0.000;QD=9.50;ReadPosRankSum=-2.019;SOR=0.955	GT:AD:DP:GQ:PL	0/1:51,27:78:99:769,0,1674
Chr1	14055115	.	A	T	762.77	PASS	AC=1;AF=0.500;AN=2;BaseQRankSum=-0.963;ClippingRankSum=0.000;DP=89;ExcessHet=3.0103;FS=1.913;MLEAC=1;MLEAF=0.500;MQ=60.00;MQRankSum=0.000;QD=8.67;ReadPosRankSum=-0.736;SOR=0.581	GT:AD:DP:GQ:PL	0/1:61,27:88:99:791,0,2150
Chr1	14056203	.	G	A	1156.77	PASS	AC=1;AF=0.500;AN=2;BaseQRankSum=0.193;ClippingRankSum=0.000;DP=94;ExcessHet=3.0103;FS=1.743;MLEAC=1;MLEAF=0.500;MQ=60.00;MQRankSum=0.000;QD=12.31;ReadPosRankSum=0.931;SOR=0.953	GT:AD:DP:GQ:PL	0/1:56,38:94:99:1185,0,1966
Chr1	14056349	.	TA	T	600.73	PASS	AC=1;AF=0.500;AN=2;BaseQRankSum=1.946;ClippingRankSum=0.000;DP=73;ExcessHet=3.0103;FS=3.375;MLEAC=1;MLEAF=0.500;MQ=60.00;MQRankSum=0.000;QD=8.71;ReadPosRankSum=1.527;SOR=1.044	GT:AD:DP:GQ:PL	0/1:42,27:69:99:638,0,1101
Chr1	14057416	.	G	A	904.77	PASS	AC=1;AF=0.500;AN=2;BaseQRankSum=-0.892;ClippingRankSum=0.000;DP=76;ExcessHet=3.0103;FS=3.113;MLEAC=1;MLEAF=0.500;MQ=60.00;MQRankSum=0.000;QD=11.90;ReadPosRankSum=1.383;SOR=1.015	GT:AD:DP:GQ:PL	0/1:45,31:76:99:933,0,1489
Chr1	14057659	.	G	A	628.77	PASS	AC=1;AF=0.500;AN=2;BaseQRankSum=0.634;ClippingRankSum=0.000;DP=68;ExcessHet=3.0103;FS=3.630;MLEAC=1;MLEAF=0.500;MQ=60.00;MQRankSum=0.000;QD=9.25;ReadPosRankSum=0.135;SOR=0.856	GT:AD:DP:GQ:PL	0/1:47,21:68:99:657,0,1627
Chr1	14057813	.	C	T	746.77	PASS	AC=1;AF=0.500;AN=2;BaseQRankSum=-1.056;ClippingRankSum=0.000;DP=80;ExcessHet=3.0103;FS=0.000;MLEAC=1;MLEAF=0.500;MQ=60.00;MQRankSum=0.000;QD=9.33;ReadPosRankSum=-1.820;SOR=0.608	GT:AD:DP:GQ:PL	0/1:52,28:80:99:775,0,1856
Chr1	14061792	.	GA	G	893.73	PASS	AC=1;AF=0.500;AN=2;BaseQRankSum=0.058;ClippingRankSum=0.000;DP=95;ExcessHet=3.0103;FS=5.401;MLEAC=1;MLEAF=0.500;MQ=60.00;MQRankSum=0.000;QD=9.82;ReadPosRankSum=0.952;SOR=1.276	GT:AD:DP:GQ:PL	0/1:53,38:91:99:931,0,1407
Chr1	14063385	.	AC	A	912.73	PASS	AC=1;AF=0.500;AN=2;BaseQRankSum=-0.241;ClippingRankSum=0.000;DP=87;ExcessHet=3.0103;FS=9.338;MLEAC=1;MLEAF=0.500;MQ=60.12;MQRankSum=1.260;QD=10.61;ReadPosRankSum=-1.811;SOR=1.696	GT:AD:DP:GQ:PL	0/1:52,34:86:99:950,0,1591
Chr1	14063636	.	T	C	943.77	PASS	AC=1;AF=0.500;AN=2;BaseQRankSum=0.296;ClippingRankSum=0.000;DP=84;ExcessHet=3.0103;FS=3.005;MLEAC=1;MLEAF=0.500;MQ=60.00;MQRankSum=0.000;QD=11.24;ReadPosRankSum=1.533;SOR=0.853	GT:AD:DP:GQ:PL	0/1:52,32:84:99:972,0,1828
Chr1	14067282	.	G	T	1422.77	PASS	AC=1;AF=0.500;AN=2;BaseQRankSum=0.209;ClippingRankSum=0.000;DP=116;ExcessHet=3.0103;FS=7.392;MLEAC=1;MLEAF=0.500;MQ=60.00;MQRankSum=0.000;QD=12.27;ReadPosRankSum=-0.022;SOR=0.889	GT:AD:DP:GQ:PL	0/1:71,45:116:99:1451,0,2451
Chr1	14067563	.	C	T	915.77	PASS	AC=1;AF=0.500;AN=2;BaseQRankSum=-0.420;ClippingRankSum=0.000;DP=91;ExcessHet=3.0103;FS=2.910;MLEAC=1;MLEAF=0.500;MQ=60.00;MQRankSum=0.000;QD=10.06;ReadPosRankSum=0.538;SOR=0.886	GT:AD:DP:GQ:PL	0/1:59,32:91:99:944,0,2125
Chr1	14069994	.	A	G	487.77	PASS	AC=1;AF=0.500;AN=2;BaseQRankSum=-1.577;ClippingRankSum=0.000;DP=76;ExcessHet=3.0103;FS=3.644;MLEAC=1;MLEAF=0.500;MQ=60.00;MQRankSum=0.000;QD=6.50;ReadPosRankSum=-2.135;SOR=0.677	GT:AD:DP:GQ:PL	0/1:55,20:75:99:516,0,2002
Chr1	14070599	.	A	G	467.77	PASS	AC=1;AF=0.500;AN=2;BaseQRankSum=-0.148;ClippingRankSum=0.000;DP=79;ExcessHet=3.0103;FS=2.176;MLEAC=1;MLEAF=0.500;MQ=60.00;MQRankSum=0.000;QD=5.92;ReadPosRankSum=0.481;SOR=0.636	GT:AD:DP:GQ:PL	0/1:60,19:79:99:496,0,2058
Chr1	14071322	.	G	GA	631.73	PASS	AC=1;AF=0.500;AN=2;BaseQRankSum=-1.283;ClippingRankSum=0.000;DP=79;ExcessHet=3.0103;FS=6.239;MLEAC=1;MLEAF=0.500;MQ=60.00;MQRankSum=0.000;QD=8.31;ReadPosRankSum=0.884;SOR=0.815	GT:AD:DP:GQ:PL	0/1:45,31:76:99:669,0,1122
Chr1	14071341	.	GA	G	1182.73	PASS	AC=1;AF=0.500;AN=2;BaseQRankSum=-0.571;ClippingRankSum=0.000;DP=79;ExcessHet=3.0103;FS=6.759;MLEAC=1;MLEAF=0.500;MQ=60.14;MQRankSum=0.744;QD=16.66;ReadPosRankSum=-0.006;SOR=0.640	GT:AD:DP:GQ:PL	0/1:24,47:71:99:1220,0,518
Chr1	14073652	.	CT	C	1557.73	PASS	AC=1;AF=0.500;AN=2;BaseQRankSum=0.964;ClippingRankSum=0.000;DP=93;ExcessHet=3.0103;FS=0.873;MLEAC=1;MLEAF=0.500;MQ=60.06;MQRankSum=0.410;QD=17.50;ReadPosRankSum=0.996;SOR=0.527	GT:AD:DP:GQ:PL	0/1:28,61:89:99:1595,0,585
Chr1	14073776	.	C	T	1161.77	PASS	AC=1;AF=0.500;AN=2;BaseQRankSum=-0.198;ClippingRankSum=0.000;DP=78;ExcessHet=3.0103;FS=4.446;MLEAC=1;MLEAF=0.500;MQ=60.28;MQRankSum=1.596;QD=14.89;ReadPosRankSum=0.506;SOR=1.199	GT:AD:DP:GQ:PL	0/1:43,35:78:99:1190,0,1460
Chr1	14074041	.	G	GT	499.73	PASS	AC=1;AF=0.500;AN=2;BaseQRankSum=-0.345;ClippingRankSum=0.000;DP=93;ExcessHet=3.0103;FS=10.102;MLEAC=1;MLEAF=0.500;MQ=57.69;MQRankSum=0.050;QD=6.17;ReadPosRankSum=0.970;SOR=1.168	GT:AD:DP:GQ:PL	0/1:52,29:81:99:537,0,1207
Chr1	14074441	.	CG	C	631.73	PASS	AC=1;AF=0.500;AN=2;BaseQRankSum=0.177;ClippingRankSum=0.000;DP=71;ExcessHet=3.0103;FS=3.367;MLEAC=1;MLEAF=0.500;MQ=60.14;MQRankSum=2.040;QD=8.90;ReadPosRankSum=0.756;SOR=0.389	GT:AD:DP:GQ:PL	0/1:47,24:71:99:669,0,1539
Chr1	14076469	.	A	AT	563.73	PASS	AC=1;AF=0.500;AN=2;BaseQRankSum=-1.499;ClippingRankSum=0.000;DP=80;ExcessHet=3.0103;FS=0.887;MLEAC=1;MLEAF=0.500;MQ=60.00;MQRankSum=0.000;QD=7.52;ReadPosRankSum=-0.696;SOR=0.578	GT:AD:DP:GQ:PL	0/1:47,28:75:99:601,0,1213
Chr1	14076764	.	C	T	679.77	PASS	AC=1;AF=0.500;AN=2;BaseQRankSum=0.421;ClippingRankSum=0.000;DP=81;ExcessHet=3.0103;FS=3.215;MLEAC=1;MLEAF=0.500;MQ=60.00;MQRankSum=0.000;QD=8.39;ReadPosRankSum=0.134;SOR=0.951	GT:AD:DP:GQ:PL	0/1:55,26:81:99:708,0,1745
Chr1	14076938	.	C	T	1063.77	PASS	AC=1;AF=0.500;AN=2;BaseQRankSum=-0.128;ClippingRankSum=0.000;DP=91;ExcessHet=3.0103;FS=0.800;MLEAC=1;MLEAF=0.500;MQ=60.00;MQRankSum=0.000;QD=11.69;ReadPosRankSum=-0.881;SOR=0.595	GT:AD:DP:GQ:PL	0/1:53,38:91:99:1092,0,1697
Chr1	14080645	.	G	A	884.77	PASS	AC=1;AF=0.500;AN=2;BaseQRankSum=0.301;ClippingRankSum=0.000;DP=96;ExcessHet=3.0103;FS=10.972;MLEAC=1;MLEAF=0.500;MQ=60.00;MQRankSum=0.000;QD=9.22;ReadPosRankSum=0.574;SOR=1.293	GT:AD:DP:GQ:PL	0/1:65,31:96:99:913,0,2104
Chr1	14081814	.	CA	C	269.73	PASS	AC=1;AF=0.500;AN=2;BaseQRankSum=-1.013;ClippingRankSum=0.000;DP=75;ExcessHet=3.0103;FS=2.329;MLEAC=1;MLEAF=0.500;MQ=60.00;MQRankSum=0.000;QD=3.65;ReadPosRankSum=-0.677;SOR=0.618	GT:AD:DP:GQ:PL	0/1:57,17:74:99:307,0,1542
Chr1	14083447	.	G	A	788.77	PASS	AC=1;AF=0.500;AN=2;BaseQRankSum=-0.482;ClippingRankSum=0.000;DP=93;ExcessHet=3.0103;FS=4.284;MLEAC=1;MLEAF=0.500;MQ=49.72;MQRankSum=-0.390;QD=8.48;ReadPosRankSum=1.239;SOR=0.582	GT:AD:DP:GQ:PL	0/1:63,30:93:99:817,0,2130
Chr1	14084453	.	GT	G	517.73	PASS	AC=1;AF=0.500;AN=2;BaseQRankSum=-0.277;ClippingRankSum=0.000;DP=78;ExcessHet=3.0103;FS=0.000;MLEAC=1;MLEAF=0.500;MQ=60.14;MQRankSum=1.345;QD=7.09;ReadPosRankSum=-0.817;SOR=0.799	GT:AD:DP:GQ:PL	0/1:47,26:73:99:555,0,1173
Chr1	14085540	.	C	T	514.77	PASS	AC=1;AF=0.500;AN=2;BaseQRankSum=-0.340;ClippingRankSum=0.000;DP=78;ExcessHet=3.0103;FS=1.001;MLEAC=1;MLEAF=0.500;MQ=53.25;MQRankSum=0.220;QD=6.60;ReadPosRankSum=0.634;SOR=0.859	GT:AD:DP:GQ:PL	0/1:58,20:78:99:543,0,1994
Chr1	14087529	.	C	T	651.77	PASS	AC=1;AF=0.500;AN=2;BaseQRankSum=0.351;ClippingRankSum=0.000;DP=63;ExcessHet=3.0103;FS=1.023;MLEAC=1;MLEAF=0.500;MQ=56.11;MQRankSum=-0.631;QD=10.35;ReadPosRankSum=0.737;SOR=0.901	GT:AD:DP:GQ:PL	0/1:40,23:63:99:680,0,1358
Chr1	14088238	.	C	T	965.77	PASS	AC=1;AF=0.500;AN=2;BaseQRankSum=-1.888;ClippingRankSum=0.000;DP=80;ExcessHet=3.0103;FS=7.610;MLEAC=1;MLEAF=0.500;MQ=58.84;MQRankSum=-1.625;QD=12.07;ReadPosRankSum=0.710;SOR=0.812	GT:AD:DP:GQ:PL	0/1:47,33:80:99:994,0,1713
Chr1	14090641	.	G	A	386.77	PASS	AC=1;AF=0.500;AN=2;BaseQRankSum=1.056;ClippingRankSum=0.000;DP=70;ExcessHet=3.0103;FS=2.363;MLEAC=1;MLEAF=0.500;MQ=58.19;MQRankSum=0.808;QD=5.53;ReadPosRankSum=1.282;SOR=0.606	GT:AD:DP:GQ:PL	0/1:53,17:70:99:415,0,1808
Chr1	14093068	.	AT	A	600.73	PASS	AC=1;AF=0.500;AN=2;BaseQRankSum=-0.688;ClippingRankSum=0.000;DP=94;ExcessHet=3.0103;FS=3.036;MLEAC=1;MLEAF=0.500;MQ=58.46;MQRankSum=0.385;QD=6.53;ReadPosRankSum=2.002;SOR=0.914	GT:AD:DP:GQ:PL	0/1:64,28:92:99:638,0,1814
Chr1	14094410	.	CA	C	327.73	PASS	AC=1;AF=0.500;AN=2;BaseQRankSum=0.304;ClippingRankSum=0.000;DP=66;ExcessHet=3.0103;FS=7.626;MLEAC=1;MLEAF=0.500;MQ=60.00;MQRankSum=0.000;QD=5.04;ReadPosRankSum=0.951;SOR=0.605	GT:AD:DP:GQ:PL	0/1:47,18:65:99:365,0,1270
Chr1	14094989	.	G	A	668.77	PASS	AC=1;AF=0.500;AN=2;BaseQRankSum=-0.419;ClippingRankSum=0.000;DP=76;ExcessHet=3.0103;FS=4.632;MLEAC=1;MLEAF=0.500;MQ=60.00;MQRankSum=0.000;QD=8.80;ReadPosRankSum=-0.848;SOR=0.625	GT:AD:DP:GQ:PL	0/1:50,26:76:99:697,0,1663
