## Supplementary material for "25 years of propagation in suspension cell culture results in substantial alterations of the *Arabidopsis thaliana* genome": File S2 (part 3 of 3)

#CHROM	POS	ID	REF	ALT	QUAL	FILTER	INFO	FORMAT	DATA_SET
Chr1	14095876	.	C	T	657.77	PASS	AC=1;AF=0.500;AN=2;BaseQRankSum=1.106;ClippingRankSum=0.000;DP=82;ExcessHet=3.0103;FS=2.057;MLEAC=1;MLEAF=0.500;MQ=59.92;MQRankSum=0.652;QD=8.02;ReadPosRankSum=0.067;SOR=1.047	GT:AD:DP:GQ:PL	0/1:59,23:82:99:686,0,2092
Chr1	14096862	.	G	A	624.77	PASS	AC=1;AF=0.500;AN=2;BaseQRankSum=1.202;ClippingRankSum=0.000;DP=78;ExcessHet=3.0103;FS=10.696;MLEAC=1;MLEAF=0.500;MQ=60.00;MQRankSum=0.000;QD=8.01;ReadPosRankSum=-0.917;SOR=1.780	GT:AD:DP:GQ:PL	0/1:54,24:78:99:653,0,1682
Chr1	14097660	.	C	T	458.77	PASS	AC=1;AF=0.500;AN=2;BaseQRankSum=1.352;ClippingRankSum=0.000;DP=70;ExcessHet=3.0103;FS=7.646;MLEAC=1;MLEAF=0.500;MQ=60.00;MQRankSum=0.000;QD=6.55;ReadPosRankSum=-0.721;SOR=1.739	GT:AD:DP:GQ:PL	0/1:52,18:70:99:487,0,1849
Chr1	14102600	.	G	T	909.77	PASS	AC=1;AF=0.500;AN=2;BaseQRankSum=-0.310;ClippingRankSum=0.000;DP=76;ExcessHet=3.0103;FS=6.112;MLEAC=1;MLEAF=0.500;MQ=60.00;MQRankSum=0.000;QD=12.29;ReadPosRankSum=1.611;SOR=1.044	GT:AD:DP:GQ:PL	0/1:44,30:74:99:938,0,1533
Chr1	14103522	.	C	T	621.77	PASS	AC=1;AF=0.500;AN=2;BaseQRankSum=0.106;ClippingRankSum=0.000;DP=70;ExcessHet=3.0103;FS=3.599;MLEAC=1;MLEAF=0.500;MQ=60.00;MQRankSum=0.000;QD=8.88;ReadPosRankSum=0.165;SOR=0.861	GT:AD:DP:GQ:PL	0/1:49,21:70:99:650,0,1763
Chr1	14105325	.	G	T	702.77	PASS	AC=1;AF=0.500;AN=2;BaseQRankSum=-0.339;ClippingRankSum=0.000;DP=67;ExcessHet=3.0103;FS=0.969;MLEAC=1;MLEAF=0.500;MQ=60.00;MQRankSum=0.000;QD=10.49;ReadPosRankSum=-0.096;SOR=0.822	GT:AD:DP:GQ:PL	0/1:43,24:67:99:731,0,1439
Chr1	14109053	.	T	A	1140.77	PASS	AC=1;AF=0.500;AN=2;BaseQRankSum=1.020;ClippingRankSum=0.000;DP=89;ExcessHet=3.0103;FS=0.000;MLEAC=1;MLEAF=0.500;MQ=60.00;MQRankSum=0.000;QD=12.82;ReadPosRankSum=0.227;SOR=0.657	GT:AD:DP:GQ:PL	0/1:53,36:89:99:1169,0,1814
Chr1	14109961	.	C	A	596.77	PASS	AC=1;AF=0.500;AN=2;BaseQRankSum=1.080;ClippingRankSum=0.000;DP=80;ExcessHet=3.0103;FS=8.902;MLEAC=1;MLEAF=0.500;MQ=60.00;MQRankSum=0.000;QD=7.46;ReadPosRankSum=0.583;SOR=1.818	GT:AD:DP:GQ:PL	0/1:58,22:80:99:625,0,2004
Chr1	14110192	.	G	A	736.77	PASS	AC=1;AF=0.500;AN=2;BaseQRankSum=-0.091;ClippingRankSum=0.000;DP=90;ExcessHet=3.0103;FS=0.000;MLEAC=1;MLEAF=0.500;MQ=60.00;MQRankSum=0.000;QD=8.19;ReadPosRankSum=0.579;SOR=0.675	GT:AD:DP:GQ:PL	0/1:65,25:90:99:765,0,2353
Chr1	14110581	.	TA	T	747.73	PASS	AC=1;AF=0.500;AN=2;BaseQRankSum=0.363;ClippingRankSum=0.000;DP=95;ExcessHet=3.0103;FS=2.862;MLEAC=1;MLEAF=0.500;MQ=60.11;MQRankSum=1.318;QD=8.22;ReadPosRankSum=-0.235;SOR=0.866	GT:AD:DP:GQ:PL	0/1:57,34:91:99:785,0,1781
Chr1	14110601	.	G	A	585.77	PASS	AC=1;AF=0.500;AN=2;BaseQRankSum=1.022;ClippingRankSum=0.000;DP=89;ExcessHet=3.0103;FS=0.000;MLEAC=1;MLEAF=0.500;MQ=60.12;MQRankSum=-0.547;QD=6.58;ReadPosRankSum=1.453;SOR=0.776	GT:AD:DP:GQ:PL	0/1:67,22:89:99:614,0,2527
Chr1	14112353	.	A	T	1215.77	PASS	AC=1;AF=0.500;AN=2;BaseQRankSum=0.270;ClippingRankSum=0.000;DP=91;ExcessHet=3.0103;FS=5.380;MLEAC=1;MLEAF=0.500;MQ=60.00;MQRankSum=0.000;QD=13.36;ReadPosRankSum=0.714;SOR=0.926	GT:AD:DP:GQ:PL	0/1:53,38:91:99:1244,0,1757
Chr1	14112729	.	C	T	634.77	PASS	AC=1;AF=0.500;AN=2;BaseQRankSum=1.586;ClippingRankSum=0.000;DP=86;ExcessHet=3.0103;FS=0.928;MLEAC=1;MLEAF=0.500;MQ=60.00;MQRankSum=0.000;QD=7.38;ReadPosRankSum=-0.408;SOR=0.564	GT:AD:DP:GQ:PL	0/1:64,22:86:99:663,0,2284
Chr1	14113486	.	A	AT	564.73	PASS	AC=1;AF=0.500;AN=2;BaseQRankSum=-0.922;ClippingRankSum=0.000;DP=79;ExcessHet=3.0103;FS=3.213;MLEAC=1;MLEAF=0.500;MQ=60.00;MQRankSum=0.000;QD=7.53;ReadPosRankSum=-1.499;SOR=1.099	GT:AD:DP:GQ:PL	0/1:46,29:75:99:602,0,1102
Chr1	14113755	.	G	A	954.77	PASS	AC=1;AF=0.500;AN=2;BaseQRankSum=1.205;ClippingRankSum=0.000;DP=77;ExcessHet=3.0103;FS=1.954;MLEAC=1;MLEAF=0.500;MQ=60.00;MQRankSum=0.000;QD=12.56;ReadPosRankSum=0.822;SOR=1.032	GT:AD:DP:GQ:PL	0/1:46,30:76:99:983,0,1557
Chr1	14115218	.	A	G	374.77	PASS	AC=1;AF=0.500;AN=2;BaseQRankSum=0.734;ClippingRankSum=0.000;DP=71;ExcessHet=3.0103;FS=1.105;MLEAC=1;MLEAF=0.500;MQ=60.00;MQRankSum=0.000;QD=5.28;ReadPosRankSum=-1.049;SOR=1.007	GT:AD:DP:GQ:PL	0/1:55,16:71:99:403,0,1890
Chr1	14115862	.	A	G	722.77	PASS	AC=1;AF=0.500;AN=2;BaseQRankSum=0.017;ClippingRankSum=0.000;DP=79;ExcessHet=3.0103;FS=0.000;MLEAC=1;MLEAF=0.500;MQ=60.00;MQRankSum=0.000;QD=9.15;ReadPosRankSum=-0.766;SOR=0.696	GT:AD:DP:GQ:PL	0/1:54,25:79:99:751,0,1874
Chr1	14117379	.	C	T	645.77	PASS	AC=1;AF=0.500;AN=2;BaseQRankSum=1.072;ClippingRankSum=0.000;DP=76;ExcessHet=3.0103;FS=13.507;MLEAC=1;MLEAF=0.500;MQ=60.00;MQRankSum=0.000;QD=8.50;ReadPosRankSum=0.331;SOR=1.894	GT:AD:DP:GQ:PL	0/1:54,22:76:99:674,0,1865
Chr1	14117452	.	C	T	897.77	PASS	AC=1;AF=0.500;AN=2;BaseQRankSum=1.873;ClippingRankSum=0.000;DP=87;ExcessHet=3.0103;FS=0.835;MLEAC=1;MLEAF=0.500;MQ=60.00;MQRankSum=0.000;QD=10.44;ReadPosRankSum=1.080;SOR=0.585	GT:AD:DP:GQ:PL	0/1:55,31:86:99:926,0,1783
Chr1	14117642	.	G	A	759.77	PASS	AC=1;AF=0.500;AN=2;BaseQRankSum=1.109;ClippingRankSum=0.000;DP=80;ExcessHet=3.0103;FS=6.376;MLEAC=1;MLEAF=0.500;MQ=60.00;MQRankSum=0.000;QD=9.50;ReadPosRankSum=0.772;SOR=0.388	GT:AD:DP:GQ:PL	0/1:53,27:80:99:788,0,1764
Chr1	14118892	.	TA	T	895.73	PASS	AC=1;AF=0.500;AN=2;BaseQRankSum=-1.316;ClippingRankSum=0.000;DP=94;ExcessHet=3.0103;FS=7.009;MLEAC=1;MLEAF=0.500;MQ=60.00;MQRankSum=0.000;QD=9.74;ReadPosRankSum=-0.886;SOR=1.416	GT:AD:DP:GQ:PL	0/1:55,37:92:99:933,0,1512
Chr1	14120122	.	C	T	931.77	PASS	AC=1;AF=0.500;AN=2;BaseQRankSum=-0.550;ClippingRankSum=0.000;DP=73;ExcessHet=3.0103;FS=8.492;MLEAC=1;MLEAF=0.500;MQ=60.00;MQRankSum=0.000;QD=12.76;ReadPosRankSum=-0.522;SOR=0.186	GT:AD:DP:GQ:PL	0/1:43,30:73:99:960,0,1446
Chr1	14121066	.	CA	C	457.73	PASS	AC=1;AF=0.500;AN=2;BaseQRankSum=0.343;ClippingRankSum=0.000;DP=80;ExcessHet=3.0103;FS=6.628;MLEAC=1;MLEAF=0.500;MQ=60.00;MQRankSum=0.000;QD=5.79;ReadPosRankSum=2.536;SOR=1.394	GT:AD:DP:GQ:PL	0/1:56,23:79:99:495,0,1541
Chr1	14121986	.	G	A	633.77	PASS	AC=1;AF=0.500;AN=2;BaseQRankSum=2.416;ClippingRankSum=0.000;DP=69;ExcessHet=3.0103;FS=5.584;MLEAC=1;MLEAF=0.500;MQ=60.00;MQRankSum=0.000;QD=9.19;ReadPosRankSum=2.070;SOR=0.234	GT:AD:DP:GQ:PL	0/1:48,21:69:99:662,0,1685
Chr1	14122109	.	C	T	886.77	PASS	AC=1;AF=0.500;AN=2;BaseQRankSum=1.179;ClippingRankSum=0.000;DP=76;ExcessHet=3.0103;FS=0.903;MLEAC=1;MLEAF=0.500;MQ=60.00;MQRankSum=0.000;QD=11.67;ReadPosRankSum=0.158;SOR=0.769	GT:AD:DP:GQ:PL	0/1:48,28:76:99:915,0,1652
Chr1	14122230	.	T	C	1702.77	PASS	AC=1;AF=0.500;AN=2;BaseQRankSum=-1.256;ClippingRankSum=0.000;DP=85;ExcessHet=3.0103;FS=0.843;MLEAC=1;MLEAF=0.500;MQ=60.00;MQRankSum=0.000;QD=20.03;ReadPosRankSum=-0.175;SOR=0.841	GT:AD:DP:GQ:PL	0/1:32,53:85:99:1731,0,1006
Chr1	14122360	.	G	T	720.77	PASS	AC=1;AF=0.500;AN=2;BaseQRankSum=-0.959;ClippingRankSum=0.000;DP=81;ExcessHet=3.0103;FS=0.905;MLEAC=1;MLEAF=0.500;MQ=60.00;MQRankSum=0.000;QD=8.90;ReadPosRankSum=0.111;SOR=0.892	GT:AD:DP:GQ:PL	0/1:55,26:81:99:749,0,1919
Chr1	14122681	.	T	A	600.77	PASS	AC=1;AF=0.500;AN=2;BaseQRankSum=-1.030;ClippingRankSum=0.000;DP=68;ExcessHet=3.0103;FS=2.127;MLEAC=1;MLEAF=0.500;MQ=60.00;MQRankSum=0.000;QD=8.83;ReadPosRankSum=-1.240;SOR=0.602	GT:AD:DP:GQ:PL	0/1:45,23:68:99:629,0,1570
Chr1	14122924	.	G	T	439.77	PASS	AC=1;AF=0.500;AN=2;BaseQRankSum=-2.766;ClippingRankSum=0.000;DP=69;ExcessHet=3.0103;FS=3.564;MLEAC=1;MLEAF=0.500;MQ=60.00;MQRankSum=0.000;QD=6.37;ReadPosRankSum=-0.559;SOR=1.302	GT:AD:DP:GQ:PL	0/1:46,23:69:99:468,0,1545
Chr1	14127466	.	C	T	830.77	PASS	AC=1;AF=0.500;AN=2;BaseQRankSum=1.379;ClippingRankSum=0.000;DP=80;ExcessHet=3.0103;FS=6.388;MLEAC=1;MLEAF=0.500;MQ=60.00;MQRankSum=0.000;QD=10.38;ReadPosRankSum=-1.388;SOR=1.470	GT:AD:DP:GQ:PL	0/1:54,26:80:99:859,0,1921
Chr1	14128014	.	C	T	669.77	PASS	AC=1;AF=0.500;AN=2;BaseQRankSum=0.050;ClippingRankSum=0.000;DP=66;ExcessHet=3.0103;FS=2.197;MLEAC=1;MLEAF=0.500;MQ=60.00;MQRankSum=0.000;QD=10.15;ReadPosRankSum=0.672;SOR=1.085	GT:AD:DP:GQ:PL	0/1:44,22:66:99:698,0,1568
Chr1	14128940	.	C	T	936.77	PASS	AC=1;AF=0.500;AN=2;BaseQRankSum=0.413;ClippingRankSum=0.000;DP=76;ExcessHet=3.0103;FS=1.994;MLEAC=1;MLEAF=0.500;MQ=60.00;MQRankSum=0.000;QD=12.83;ReadPosRankSum=-0.931;SOR=0.447	GT:AD:DP:GQ:PL	0/1:44,29:73:99:965,0,1323
Chr1	14130297	.	C	G	987.77	PASS	AC=1;AF=0.500;AN=2;BaseQRankSum=-0.372;ClippingRankSum=0.000;DP=85;ExcessHet=3.0103;FS=9.094;MLEAC=1;MLEAF=0.500;MQ=60.00;MQRankSum=0.000;QD=11.62;ReadPosRankSum=-0.453;SOR=0.939	GT:AD:DP:GQ:PL	0/1:53,32:85:99:1016,0,1850
Chr1	14130554	.	C	T	771.77	PASS	AC=1;AF=0.500;AN=2;BaseQRankSum=0.045;ClippingRankSum=0.000;DP=83;ExcessHet=3.0103;FS=7.913;MLEAC=1;MLEAF=0.500;MQ=60.00;MQRankSum=0.000;QD=9.30;ReadPosRankSum=0.465;SOR=1.557	GT:AD:DP:GQ:PL	0/1:56,27:83:99:800,0,1942
Chr1	14137049	.	T	G	963.77	PASS	AC=1;AF=0.500;AN=2;BaseQRankSum=0.554;ClippingRankSum=0.000;DP=85;ExcessHet=3.0103;FS=0.839;MLEAC=1;MLEAF=0.500;MQ=60.00;MQRankSum=0.000;QD=11.34;ReadPosRankSum=-0.336;SOR=0.828	GT:AD:DP:GQ:PL	0/1:53,32:85:99:992,0,1758
Chr1	14137237	.	GA	G	620.73	PASS	AC=1;AF=0.500;AN=2;BaseQRankSum=1.736;ClippingRankSum=0.000;DP=69;ExcessHet=3.0103;FS=0.954;MLEAC=1;MLEAF=0.500;MQ=60.00;MQRankSum=0.000;QD=9.26;ReadPosRankSum=2.236;SOR=0.498	GT:AD:DP:GQ:PL	0/1:37,30:67:99:658,0,865
Chr1	14140773	.	G	A	545.77	PASS	AC=1;AF=0.500;AN=2;BaseQRankSum=0.211;ClippingRankSum=0.000;DP=79;ExcessHet=3.0103;FS=3.469;MLEAC=1;MLEAF=0.500;MQ=60.00;MQRankSum=0.000;QD=7.00;ReadPosRankSum=-0.123;SOR=0.359	GT:AD:DP:GQ:PL	0/1:56,22:78:99:574,0,2003
Chr1	14143452	.	TA	T	438.73	PASS	AC=1;AF=0.500;AN=2;BaseQRankSum=0.241;ClippingRankSum=0.000;DP=94;ExcessHet=3.0103;FS=2.061;MLEAC=1;MLEAF=0.500;MQ=60.00;MQRankSum=0.000;QD=5.04;ReadPosRankSum=0.142;SOR=1.079	GT:AD:DP:GQ:PL	0/1:64,23:87:99:476,0,1841
Chr1	14147152	.	TA	T	551.73	PASS	AC=1;AF=0.500;AN=2;BaseQRankSum=-0.529;ClippingRankSum=0.000;DP=71;ExcessHet=3.0103;FS=3.366;MLEAC=1;MLEAF=0.500;MQ=60.00;MQRankSum=0.000;QD=8.00;ReadPosRankSum=0.738;SOR=0.392	GT:AD:DP:GQ:PL	0/1:44,25:69:99:589,0,1183
Chr1	14147683	.	CT	C	321.73	PASS	AC=1;AF=0.500;AN=2;BaseQRankSum=0.378;ClippingRankSum=0.000;DP=86;ExcessHet=3.0103;FS=2.142;MLEAC=1;MLEAF=0.500;MQ=60.00;MQRankSum=0.000;QD=4.12;ReadPosRankSum=1.398;SOR=0.610	GT:AD:DP:GQ:PL	0/1:57,21:78:99:359,0,1353
Chr1	14148891	.	A	T	335.77	PASS	AC=1;AF=0.500;AN=2;BaseQRankSum=-1.130;ClippingRankSum=0.000;DP=77;ExcessHet=3.0103;FS=8.247;MLEAC=1;MLEAF=0.500;MQ=60.00;MQRankSum=0.000;QD=4.48;ReadPosRankSum=0.777;SOR=0.371	GT:AD:DP:GQ:PL	0/1:58,17:75:99:364,0,2089
Chr1	14150488	.	G	A	893.77	PASS	AC=1;AF=0.500;AN=2;BaseQRankSum=-0.038;ClippingRankSum=0.000;DP=85;ExcessHet=3.0103;FS=5.857;MLEAC=1;MLEAF=0.500;MQ=60.00;MQRankSum=0.000;QD=10.51;ReadPosRankSum=-0.419;SOR=1.137	GT:AD:DP:GQ:PL	0/1:54,31:85:99:922,0,1695
Chr1	14151112	.	G	T	798.77	PASS	AC=1;AF=0.500;AN=2;BaseQRankSum=-1.063;ClippingRankSum=0.000;DP=85;ExcessHet=3.0103;FS=5.982;MLEAC=1;MLEAF=0.500;MQ=60.00;MQRankSum=0.000;QD=9.40;ReadPosRankSum=-0.740;SOR=1.183	GT:AD:DP:GQ:PL	0/1:56,29:85:99:827,0,2006
Chr1	14151957	.	A	T	463.77	PASS	AC=1;AF=0.500;AN=2;BaseQRankSum=0.116;ClippingRankSum=0.000;DP=91;ExcessHet=3.0103;FS=11.237;MLEAC=1;MLEAF=0.500;MQ=60.00;MQRankSum=0.000;QD=5.10;ReadPosRankSum=1.674;SOR=1.662	GT:AD:DP:GQ:PL	0/1:71,20:91:99:492,0,2496
Chr1	14152507	.	CT	C	479.73	PASS	AC=1;AF=0.500;AN=2;BaseQRankSum=1.888;ClippingRankSum=0.000;DP=80;ExcessHet=3.0103;FS=0.000;MLEAC=1;MLEAF=0.500;MQ=60.00;MQRankSum=0.000;QD=6.31;ReadPosRankSum=-0.340;SOR=0.709	GT:AD:DP:GQ:PL	0/1:50,26:76:99:517,0,1139
Chr1	14153975	.	T	C	738.77	PASS	AC=1;AF=0.500;AN=2;BaseQRankSum=-2.834;ClippingRankSum=0.000;DP=89;ExcessHet=3.0103;FS=13.618;MLEAC=1;MLEAF=0.500;MQ=60.00;MQRankSum=0.000;QD=8.30;ReadPosRankSum=-1.874;SOR=1.535	GT:AD:DP:GQ:PL	0/1:61,28:89:99:767,0,2199
Chr1	14161814	.	AT	A	407.73	PASS	AC=1;AF=0.500;AN=2;BaseQRankSum=2.815;ClippingRankSum=0.000;DP=100;ExcessHet=3.0103;FS=0.000;MLEAC=1;MLEAF=0.500;MQ=60.00;MQRankSum=0.000;QD=4.25;ReadPosRankSum=1.695;SOR=0.641	GT:AD:DP:GQ:PL	0/1:72,24:96:99:445,0,1901
Chr1	14162124	.	CT	C	542.73	PASS	AC=1;AF=0.500;AN=2;BaseQRankSum=-0.664;ClippingRankSum=0.000;DP=76;ExcessHet=3.0103;FS=8.462;MLEAC=1;MLEAF=0.500;MQ=60.00;MQRankSum=0.000;QD=7.54;ReadPosRankSum=-0.279;SOR=1.268	GT:AD:DP:GQ:PL	0/1:47,25:72:99:580,0,1276
Chr1	14162713	.	G	A	506.77	PASS	AC=1;AF=0.500;AN=2;BaseQRankSum=-1.603;ClippingRankSum=0.000;DP=82;ExcessHet=3.0103;FS=0.000;MLEAC=1;MLEAF=0.500;MQ=60.00;MQRankSum=0.000;QD=6.18;ReadPosRankSum=0.465;SOR=0.786	GT:AD:DP:GQ:PL	0/1:61,21:82:99:535,0,2192
Chr1	14165735	.	AT	A	1045.73	PASS	AC=1;AF=0.500;AN=2;BaseQRankSum=0.243;ClippingRankSum=0.000;DP=75;ExcessHet=3.0103;FS=3.593;MLEAC=1;MLEAF=0.500;MQ=60.00;MQRankSum=0.000;QD=15.16;ReadPosRankSum=-0.306;SOR=0.589	GT:AD:DP:GQ:PL	0/1:22,47:69:99:1083,0,411
Chr1	14165998	.	T	A	524.77	PASS	AC=1;AF=0.500;AN=2;BaseQRankSum=-1.482;ClippingRankSum=0.000;DP=79;ExcessHet=3.0103;FS=4.819;MLEAC=1;MLEAF=0.500;MQ=60.00;MQRankSum=0.000;QD=6.73;ReadPosRankSum=-0.144;SOR=0.802	GT:AD:DP:GQ:PL	0/1:55,23:78:99:553,0,1831
Chr1	14167255	.	G	A	672.77	PASS	AC=1;AF=0.500;AN=2;BaseQRankSum=0.904;ClippingRankSum=0.000;DP=96;ExcessHet=3.0103;FS=1.883;MLEAC=1;MLEAF=0.500;MQ=60.00;MQRankSum=0.000;QD=7.01;ReadPosRankSum=-0.367;SOR=0.757	GT:AD:DP:GQ:PL	0/1:70,26:96:99:701,0,2482
Chr1	14168579	.	T	A	624.77	PASS	AC=1;AF=0.500;AN=2;BaseQRankSum=0.373;ClippingRankSum=0.000;DP=70;ExcessHet=3.0103;FS=2.236;MLEAC=1;MLEAF=0.500;MQ=60.00;MQRankSum=0.000;QD=8.93;ReadPosRankSum=0.255;SOR=1.131	GT:AD:DP:GQ:PL	0/1:48,22:70:99:653,0,1716
Chr1	14169694	.	G	GT	327.73	PASS	AC=1;AF=0.500;AN=2;BaseQRankSum=2.280;ClippingRankSum=0.000;DP=75;ExcessHet=3.0103;FS=0.996;MLEAC=1;MLEAF=0.500;MQ=60.00;MQRankSum=0.000;QD=4.55;ReadPosRankSum=0.478;SOR=0.892	GT:AD:DP:GQ:PL	0/1:52,20:72:99:365,0,1346
Chr1	14170090	.	GA	G	1618.73	PASS	AC=1;AF=0.500;AN=2;BaseQRankSum=1.332;ClippingRankSum=0.000;DP=92;ExcessHet=3.0103;FS=13.911;MLEAC=1;MLEAF=0.500;MQ=60.00;MQRankSum=0.000;QD=19.04;ReadPosRankSum=0.998;SOR=0.320	GT:AD:DP:GQ:PL	0/1:14,71:85:99:1656,0,140
Chr1	14171797	.	C	A	631.77	PASS	AC=1;AF=0.500;AN=2;BaseQRankSum=3.318;ClippingRankSum=0.000;DP=72;ExcessHet=3.0103;FS=2.155;MLEAC=1;MLEAF=0.500;MQ=60.00;MQRankSum=0.000;QD=8.77;ReadPosRankSum=0.772;SOR=0.962	GT:AD:DP:GQ:PL	0/1:51,21:72:99:660,0,1760
Chr1	14172953	.	G	A	876.77	PASS	AC=1;AF=0.500;AN=2;BaseQRankSum=-0.682;ClippingRankSum=0.000;DP=92;ExcessHet=3.0103;FS=0.000;MLEAC=1;MLEAF=0.500;MQ=60.00;MQRankSum=0.000;QD=9.53;ReadPosRankSum=1.581;SOR=0.761	GT:AD:DP:GQ:PL	0/1:62,30:92:99:905,0,2201
Chr1	14175500	.	C	T	739.77	PASS	AC=1;AF=0.500;AN=2;BaseQRankSum=-1.093;ClippingRankSum=0.000;DP=83;ExcessHet=3.0103;FS=0.000;MLEAC=1;MLEAF=0.500;MQ=60.00;MQRankSum=0.000;QD=8.91;ReadPosRankSum=-0.960;SOR=0.624	GT:AD:DP:GQ:PL	0/1:56,27:83:99:768,0,1937
Chr1	14176732	.	C	A	777.77	PASS	AC=1;AF=0.500;AN=2;BaseQRankSum=0.250;ClippingRankSum=0.000;DP=72;ExcessHet=3.0103;FS=2.009;MLEAC=1;MLEAF=0.500;MQ=60.00;MQRankSum=0.000;QD=10.80;ReadPosRankSum=0.352;SOR=0.473	GT:AD:DP:GQ:PL	0/1:46,26:72:99:806,0,1599
Chr1	14177416	.	CA	C	468.73	PASS	AC=1;AF=0.500;AN=2;BaseQRankSum=-0.332;ClippingRankSum=0.000;DP=90;ExcessHet=3.0103;FS=0.000;MLEAC=1;MLEAF=0.500;MQ=60.48;MQRankSum=2.385;QD=5.27;ReadPosRankSum=0.029;SOR=0.665	GT:AD:DP:GQ:PL	0/1:67,22:89:99:506,0,2163
Chr1	14177866	.	G	A	1112.77	PASS	AC=1;AF=0.500;AN=2;BaseQRankSum=0.982;ClippingRankSum=0.000;DP=75;ExcessHet=3.0103;FS=1.912;MLEAC=1;MLEAF=0.500;MQ=60.00;MQRankSum=0.000;QD=14.84;ReadPosRankSum=-1.154;SOR=0.808	GT:AD:DP:GQ:PL	0/1:42,33:75:99:1141,0,1402
Chr1	14178012	.	G	A	1021.77	PASS	AC=1;AF=0.500;AN=2;BaseQRankSum=-0.288;ClippingRankSum=0.000;DP=87;ExcessHet=3.0103;FS=2.915;MLEAC=1;MLEAF=0.500;MQ=60.00;MQRankSum=0.000;QD=11.74;ReadPosRankSum=0.671;SOR=0.510	GT:AD:DP:GQ:PL	0/1:52,35:87:99:1050,0,1766
Chr1	14179116	.	C	T	816.77	PASS	AC=1;AF=0.500;AN=2;BaseQRankSum=-0.543;ClippingRankSum=0.000;DP=74;ExcessHet=3.0103;FS=3.300;MLEAC=1;MLEAF=0.500;MQ=59.77;MQRankSum=0.786;QD=11.04;ReadPosRankSum=0.651;SOR=0.379	GT:AD:DP:GQ:PL	0/1:47,27:74:99:845,0,1648
Chr1	14183635	.	C	A	800.77	PASS	AC=1;AF=0.500;AN=2;BaseQRankSum=-0.499;ClippingRankSum=0.000;DP=72;ExcessHet=3.0103;FS=15.749;MLEAC=1;MLEAF=0.500;MQ=60.00;MQRankSum=0.000;QD=11.12;ReadPosRankSum=-1.593;SOR=0.801	GT:AD:DP:GQ:PL	0/1:45,27:72:99:829,0,1525
Chr1	14183925	.	A	T	710.77	PASS	AC=1;AF=0.500;AN=2;BaseQRankSum=-0.641;ClippingRankSum=0.000;DP=79;ExcessHet=3.0103;FS=1.960;MLEAC=1;MLEAF=0.500;MQ=60.00;MQRankSum=0.000;QD=9.00;ReadPosRankSum=0.089;SOR=0.759	GT:AD:DP:GQ:PL	0/1:53,26:79:99:739,0,1762
Chr1	14185903	.	ATT	A	575.73	PASS	AC=1;AF=0.500;AN=2;BaseQRankSum=-0.427;ClippingRankSum=0.000;DP=75;ExcessHet=3.0103;FS=5.738;MLEAC=1;MLEAF=0.500;MQ=60.00;MQRankSum=0.000;QD=9.14;ReadPosRankSum=-1.666;SOR=1.184	GT:AD:DP:GQ:PL	0/1:41,22:63:99:613,0,1400
Chr1	14193635	.	G	A	596.77	PASS	AC=1;AF=0.500;AN=2;BaseQRankSum=0.561;ClippingRankSum=0.000;DP=67;ExcessHet=3.0103;FS=18.785;MLEAC=1;MLEAF=0.500;MQ=60.00;MQRankSum=0.000;QD=8.91;ReadPosRankSum=-1.292;SOR=1.181	GT:AD:DP:GQ:PL	0/1:47,20:67:99:625,0,1642
Chr1	14196153	.	C	A	779.77	PASS	AC=1;AF=0.500;AN=2;BaseQRankSum=0.418;ClippingRankSum=0.000;DP=89;ExcessHet=3.0103;FS=4.465;MLEAC=1;MLEAF=0.500;MQ=60.00;MQRankSum=0.000;QD=8.76;ReadPosRankSum=-0.077;SOR=1.024	GT:AD:DP:GQ:PL	0/1:62,27:89:99:808,0,2111
Chr1	14196587	.	C	CT	401.73	PASS	AC=1;AF=0.500;AN=2;BaseQRankSum=-0.715;ClippingRankSum=0.000;DP=80;ExcessHet=3.0103;FS=9.036;MLEAC=1;MLEAF=0.500;MQ=60.27;MQRankSum=2.251;QD=5.29;ReadPosRankSum=1.108;SOR=0.842	GT:AD:DP:GQ:PL	0/1:54,22:76:99:439,0,1420
Chr1	14197299	.	G	A	491.77	PASS	AC=1;AF=0.500;AN=2;BaseQRankSum=-2.880;ClippingRankSum=0.000;DP=81;ExcessHet=3.0103;FS=2.066;MLEAC=1;MLEAF=0.500;MQ=60.00;MQRankSum=0.000;QD=6.07;ReadPosRankSum=-0.641;SOR=1.088	GT:AD:DP:GQ:PL	0/1:58,23:81:99:520,0,2061
Chr1	14197709	.	G	A	678.77	PASS	AC=1;AF=0.500;AN=2;BaseQRankSum=-1.166;ClippingRankSum=0.000;DP=74;ExcessHet=3.0103;FS=6.436;MLEAC=1;MLEAF=0.500;MQ=60.00;MQRankSum=0.000;QD=9.17;ReadPosRankSum=-0.532;SOR=1.443	GT:AD:DP:GQ:PL	0/1:48,26:74:99:707,0,1588
Chr1	14198065	.	G	A	387.77	PASS	AC=1;AF=0.500;AN=2;BaseQRankSum=-0.498;ClippingRankSum=0.000;DP=63;ExcessHet=3.0103;FS=0.000;MLEAC=1;MLEAF=0.500;MQ=60.00;MQRankSum=0.000;QD=6.16;ReadPosRankSum=1.593;SOR=0.573	GT:AD:DP:GQ:PL	0/1:45,18:63:99:416,0,1521
Chr1	14198947	.	C	T	743.77	PASS	AC=1;AF=0.500;AN=2;BaseQRankSum=-1.191;ClippingRankSum=0.000;DP=71;ExcessHet=3.0103;FS=0.931;MLEAC=1;MLEAF=0.500;MQ=60.00;MQRankSum=0.000;QD=10.48;ReadPosRankSum=-0.397;SOR=0.895	GT:AD:DP:GQ:PL	0/1:42,29:71:99:772,0,1339
Chr1	14199294	.	C	T	972.77	PASS	AC=1;AF=0.500;AN=2;BaseQRankSum=-0.243;ClippingRankSum=0.000;DP=79;ExcessHet=3.0103;FS=0.875;MLEAC=1;MLEAF=0.500;MQ=60.00;MQRankSum=0.000;QD=12.63;ReadPosRankSum=-0.691;SOR=0.830	GT:AD:DP:GQ:PL	0/1:47,30:77:99:1001,0,1711
Chr1	14199563	.	C	T	509.77	PASS	AC=1;AF=0.500;AN=2;BaseQRankSum=0.626;ClippingRankSum=0.000;DP=68;ExcessHet=3.0103;FS=3.967;MLEAC=1;MLEAF=0.500;MQ=60.00;MQRankSum=0.000;QD=7.50;ReadPosRankSum=-2.393;SOR=1.402	GT:AD:DP:GQ:PL	0/1:49,19:68:99:538,0,1732
Chr1	14202045	.	G	A	791.77	PASS	AC=1;AF=0.500;AN=2;BaseQRankSum=1.304;ClippingRankSum=0.000;DP=61;ExcessHet=3.0103;FS=2.145;MLEAC=1;MLEAF=0.500;MQ=59.95;MQRankSum=-1.167;QD=12.98;ReadPosRankSum=0.653;SOR=0.998	GT:AD:DP:GQ:PL	0/1:36,25:61:99:820,0,1273
Chr1	14206013	.	C	T	374.77	PASS	AC=1;AF=0.500;AN=2;BaseQRankSum=-0.490;ClippingRankSum=0.000;DP=68;ExcessHet=3.0103;FS=5.810;MLEAC=1;MLEAF=0.500;MQ=59.79;MQRankSum=0.000;QD=5.59;ReadPosRankSum=-0.802;SOR=1.149	GT:AD:DP:GQ:PL	0/1:51,16:67:99:403,0,1801
Chr1	14206739	.	G	A	486.77	PASS	AC=1;AF=0.500;AN=2;BaseQRankSum=-1.620;ClippingRankSum=0.000;DP=66;ExcessHet=3.0103;FS=0.986;MLEAC=1;MLEAF=0.500;MQ=60.00;MQRankSum=0.000;QD=7.38;ReadPosRankSum=0.698;SOR=0.534	GT:AD:DP:GQ:PL	0/1:44,22:66:99:515,0,1460
Chr1	14207503	.	AT	A	504.73	PASS	AC=1;AF=0.500;AN=2;BaseQRankSum=-0.838;ClippingRankSum=0.000;DP=70;ExcessHet=3.0103;FS=11.401;MLEAC=1;MLEAF=0.500;MQ=60.00;MQRankSum=0.000;QD=7.31;ReadPosRankSum=-0.495;SOR=1.278	GT:AD:DP:GQ:PL	0/1:46,23:69:99:542,0,1290
Chr1	14207547	.	CTT	C,CTTT	1214.73	PASS	AC=1,1;AF=0.500,0.500;AN=2;BaseQRankSum=2.148;ClippingRankSum=0.000;DP=82;ExcessHet=3.0103;FS=0.000;MLEAC=1,1;MLEAF=0.500,0.500;MQ=60.00;MQRankSum=0.000;QD=16.64;ReadPosRankSum=-0.066;SOR=0.804	GT:AD:DP:GQ:PL	1/2:14,37,22:73:99:1252,183,886,829,0,1228
Chr1	14208199	.	C	T	847.77	PASS	AC=1;AF=0.500;AN=2;BaseQRankSum=-0.572;ClippingRankSum=0.000;DP=80;ExcessHet=3.0103;FS=6.547;MLEAC=1;MLEAF=0.500;MQ=60.00;MQRankSum=0.000;QD=10.60;ReadPosRankSum=-1.393;SOR=1.517	GT:AD:DP:GQ:PL	0/1:51,29:80:99:876,0,1748
Chr1	14209192	.	G	A	898.77	PASS	AC=1;AF=0.500;AN=2;BaseQRankSum=-2.452;ClippingRankSum=0.000;DP=81;ExcessHet=3.0103;FS=3.044;MLEAC=1;MLEAF=0.500;MQ=60.00;MQRankSum=0.000;QD=11.23;ReadPosRankSum=-0.031;SOR=0.730	GT:AD:DP:GQ:PL	0/1:47,33:80:99:927,0,1655
Chr1	14211499	.	CT	C	664.73	PASS	AC=1;AF=0.500;AN=2;BaseQRankSum=-0.284;ClippingRankSum=0.000;DP=83;ExcessHet=3.0103;FS=0.000;MLEAC=1;MLEAF=0.500;MQ=60.13;MQRankSum=1.365;QD=8.21;ReadPosRankSum=-0.806;SOR=0.665	GT:AD:DP:GQ:PL	0/1:52,29:81:99:702,0,1444
Chr1	14212157	.	GA	G	450.73	PASS	AC=1;AF=0.500;AN=2;BaseQRankSum=1.781;ClippingRankSum=0.000;DP=83;ExcessHet=3.0103;FS=0.924;MLEAC=1;MLEAF=0.500;MQ=60.00;MQRankSum=0.000;QD=5.63;ReadPosRankSum=0.304;SOR=0.912	GT:AD:DP:GQ:PL	0/1:55,25:80:99:488,0,1338
Chr1	14213979	.	G	A	1056.77	PASS	AC=1;AF=0.500;AN=2;BaseQRankSum=1.097;ClippingRankSum=0.000;DP=89;ExcessHet=3.0103;FS=4.119;MLEAC=1;MLEAF=0.500;MQ=60.00;MQRankSum=0.000;QD=11.87;ReadPosRankSum=0.583;SOR=0.368	GT:AD:DP:GQ:PL	0/1:53,36:89:99:1085,0,1674
Chr1	14215461	.	C	A	876.77	PASS	AC=1;AF=0.500;AN=2;BaseQRankSum=0.378;ClippingRankSum=0.000;DP=69;ExcessHet=3.0103;FS=0.928;MLEAC=1;MLEAF=0.500;MQ=57.55;MQRankSum=0.583;QD=12.71;ReadPosRankSum=1.179;SOR=0.796	GT:AD:DP:GQ:PL	0/1:41,28:69:99:905,0,1396
Chr1	14216052	.	C	T	773.77	PASS	AC=1;AF=0.500;AN=2;BaseQRankSum=1.642;ClippingRankSum=0.000;DP=71;ExcessHet=3.0103;FS=0.987;MLEAC=1;MLEAF=0.500;MQ=59.99;MQRankSum=0.767;QD=10.90;ReadPosRankSum=-0.537;SOR=0.892	GT:AD:DP:GQ:PL	0/1:46,25:71:99:802,0,1579
Chr1	14218193	.	C	T	734.77	PASS	AC=1;AF=0.500;AN=2;BaseQRankSum=2.225;ClippingRankSum=0.000;DP=64;ExcessHet=3.0103;FS=0.000;MLEAC=1;MLEAF=0.500;MQ=59.94;MQRankSum=0.782;QD=11.48;ReadPosRankSum=-0.063;SOR=0.727	GT:AD:DP:GQ:PL	0/1:41,23:64:99:763,0,1319
Chr1	14220587	.	G	A	574.77	PASS	AC=1;AF=0.500;AN=2;BaseQRankSum=-1.347;ClippingRankSum=0.000;DP=68;ExcessHet=3.0103;FS=0.000;MLEAC=1;MLEAF=0.500;MQ=60.00;MQRankSum=0.000;QD=8.58;ReadPosRankSum=-2.531;SOR=0.671	GT:AD:DP:GQ:PL	0/1:47,20:67:99:603,0,1658
Chr1	14221179	.	G	A	748.77	PASS	AC=1;AF=0.500;AN=2;BaseQRankSum=-0.100;ClippingRankSum=0.000;DP=77;ExcessHet=3.0103;FS=0.912;MLEAC=1;MLEAF=0.500;MQ=60.00;MQRankSum=0.000;QD=9.72;ReadPosRankSum=0.063;SOR=0.569	GT:AD:DP:GQ:PL	0/1:51,26:77:99:777,0,1709
Chr1	14221300	.	A	T	579.77	PASS	AC=1;AF=0.500;AN=2;BaseQRankSum=0.379;ClippingRankSum=0.000;DP=89;ExcessHet=3.0103;FS=0.000;MLEAC=1;MLEAF=0.500;MQ=60.00;MQRankSum=0.000;QD=6.51;ReadPosRankSum=0.918;SOR=0.665	GT:AD:DP:GQ:PL	0/1:67,22:89:99:608,0,2288
Chr1	14222051	.	C	A	785.77	PASS	AC=1;AF=0.500;AN=2;BaseQRankSum=-0.579;ClippingRankSum=0.000;DP=72;ExcessHet=3.0103;FS=3.388;MLEAC=1;MLEAF=0.500;MQ=60.00;MQRankSum=0.000;QD=10.91;ReadPosRankSum=-0.516;SOR=1.214	GT:AD:DP:GQ:PL	0/1:44,28:72:99:814,0,1513
Chr1	14222890	.	G	A	442.77	PASS	AC=1;AF=0.500;AN=2;BaseQRankSum=0.541;ClippingRankSum=0.000;DP=69;ExcessHet=3.0103;FS=10.704;MLEAC=1;MLEAF=0.500;MQ=60.00;MQRankSum=0.000;QD=6.42;ReadPosRankSum=0.186;SOR=0.761	GT:AD:DP:GQ:PL	0/1:52,17:69:99:471,0,1786
Chr1	14223151	.	C	A	769.77	PASS	AC=1;AF=0.500;AN=2;BaseQRankSum=-0.826;ClippingRankSum=0.000;DP=65;ExcessHet=3.0103;FS=3.501;MLEAC=1;MLEAF=0.500;MQ=60.00;MQRankSum=0.000;QD=11.84;ReadPosRankSum=-0.881;SOR=1.193	GT:AD:DP:GQ:PL	0/1:39,26:65:99:798,0,1359
Chr1	14223715	.	C	T	232.77	PASS	AC=1;AF=0.500;AN=2;BaseQRankSum=0.175;ClippingRankSum=0.000;DP=65;ExcessHet=3.0103;FS=1.203;MLEAC=1;MLEAF=0.500;MQ=60.00;MQRankSum=0.000;QD=3.58;ReadPosRankSum=0.324;SOR=0.869	GT:AD:DP:GQ:PL	0/1:52,13:65:99:261,0,1765
Chr1	14223848	.	G	A	577.77	PASS	AC=1;AF=0.500;AN=2;BaseQRankSum=0.560;ClippingRankSum=0.000;DP=74;ExcessHet=3.0103;FS=0.000;MLEAC=1;MLEAF=0.500;MQ=60.00;MQRankSum=0.000;QD=7.81;ReadPosRankSum=-0.567;SOR=0.624	GT:AD:DP:GQ:PL	0/1:54,20:74:99:606,0,1915
Chr1	14225528	.	C	A	3027.77	PASS	AC=2;AF=1.00;AN=2;DP=77;ExcessHet=3.0103;FS=0.000;MLEAC=2;MLEAF=1.00;MQ=57.64;QD=23.51;SOR=1.012	GT:AD:DP:GQ:PL	1/1:0,77:77:99:3056,230,0
Chr1	14226276	.	C	T	735.77	PASS	AC=1;AF=0.500;AN=2;BaseQRankSum=1.408;ClippingRankSum=0.000;DP=81;ExcessHet=3.0103;FS=4.712;MLEAC=1;MLEAF=0.500;MQ=60.00;MQRankSum=0.000;QD=9.08;ReadPosRankSum=-0.547;SOR=0.759	GT:AD:DP:GQ:PL	0/1:56,25:81:99:764,0,1919
Chr1	14229012	.	C	A	674.77	PASS	AC=1;AF=0.500;AN=2;BaseQRankSum=-1.504;ClippingRankSum=0.000;DP=65;ExcessHet=3.0103;FS=3.501;MLEAC=1;MLEAF=0.500;MQ=60.00;MQRankSum=0.000;QD=10.54;ReadPosRankSum=-1.346;SOR=0.508	GT:AD:DP:GQ:PL	0/1:39,25:64:99:703,0,1370
Chr1	14229464	.	C	A	592.77	PASS	AC=1;AF=0.500;AN=2;BaseQRankSum=0.365;ClippingRankSum=0.000;DP=72;ExcessHet=3.0103;FS=0.980;MLEAC=1;MLEAF=0.500;MQ=60.00;MQRankSum=0.000;QD=8.23;ReadPosRankSum=-0.056;SOR=0.488	GT:AD:DP:GQ:PL	0/1:50,22:72:99:621,0,1751
Chr1	14229940	.	C	T	619.77	PASS	AC=1;AF=0.500;AN=2;BaseQRankSum=-0.927;ClippingRankSum=0.000;DP=74;ExcessHet=3.0103;FS=3.458;MLEAC=1;MLEAF=0.500;MQ=60.00;MQRankSum=0.000;QD=8.38;ReadPosRankSum=-0.339;SOR=1.038	GT:AD:DP:GQ:PL	0/1:52,22:74:99:648,0,1867
Chr1	14232023	.	C	T	943.77	PASS	AC=1;AF=0.500;AN=2;BaseQRankSum=-0.303;ClippingRankSum=0.000;DP=75;ExcessHet=3.0103;FS=0.893;MLEAC=1;MLEAF=0.500;MQ=59.97;MQRankSum=0.866;QD=12.58;ReadPosRankSum=-0.104;SOR=0.512	GT:AD:DP:GQ:PL	0/1:44,31:75:99:972,0,1536
Chr1	14233318	.	G	A	638.77	PASS	AC=1;AF=0.500;AN=2;BaseQRankSum=0.523;ClippingRankSum=0.000;DP=75;ExcessHet=3.0103;FS=9.510;MLEAC=1;MLEAF=0.500;MQ=43.92;MQRankSum=-0.192;QD=8.52;ReadPosRankSum=-0.445;SOR=0.887	GT:AD:DP:GQ:PL	0/1:55,20:75:99:667,0,3520
Chr1	14233571	.	G	A	858.77	PASS	AC=1;AF=0.500;AN=2;BaseQRankSum=-0.161;ClippingRankSum=0.000;DP=97;ExcessHet=3.0103;FS=0.843;MLEAC=1;MLEAF=0.500;MQ=53.45;MQRankSum=-1.812;QD=8.85;ReadPosRankSum=0.418;SOR=0.553	GT:AD:DP:GQ:PL	0/1:68,29:97:99:887,0,2350
Chr1	14233955	.	G	A	491.77	PASS	AC=1;AF=0.500;AN=2;BaseQRankSum=-0.646;ClippingRankSum=0.000;DP=90;ExcessHet=3.0103;FS=2.121;MLEAC=1;MLEAF=0.500;MQ=56.51;MQRankSum=0.119;QD=5.46;ReadPosRankSum=-0.562;SOR=1.053	GT:AD:DP:GQ:PL	0/1:70,20:90:99:520,0,2539
Chr1	14236253	.	C	T	861.77	PASS	AC=1;AF=0.500;AN=2;BaseQRankSum=-0.773;ClippingRankSum=0.000;DP=69;ExcessHet=3.0103;FS=0.000;MLEAC=1;MLEAF=0.500;MQ=56.98;MQRankSum=-0.875;QD=12.49;ReadPosRankSum=0.000;SOR=0.585	GT:AD:DP:GQ:PL	0/1:42,27:69:99:890,0,1513
Chr1	14236885	.	C	T	556.77	PASS	AC=1;AF=0.500;AN=2;BaseQRankSum=-0.021;ClippingRankSum=0.000;DP=68;ExcessHet=3.0103;FS=1.031;MLEAC=1;MLEAF=0.500;MQ=58.95;MQRankSum=-0.907;QD=8.19;ReadPosRankSum=1.312;SOR=0.693	GT:AD:DP:GQ:PL	0/1:49,19:68:99:585,0,1783
Chr1	14237058	.	A	G	871.77	PASS	AC=1;AF=0.500;AN=2;BaseQRankSum=1.900;ClippingRankSum=0.000;DP=74;ExcessHet=3.0103;FS=6.452;MLEAC=1;MLEAF=0.500;MQ=57.15;MQRankSum=0.583;QD=11.78;ReadPosRankSum=-0.107;SOR=1.454	GT:AD:DP:GQ:PL	0/1:47,27:74:99:900,0,1639
Chr1	14238636	.	A	G	208.77	PASS	AC=1;AF=0.500;AN=2;BaseQRankSum=0.521;ClippingRankSum=0.000;DP=104;ExcessHet=3.0103;FS=11.582;MLEAC=1;MLEAF=0.500;MQ=56.75;MQRankSum=-8.599;QD=2.01;ReadPosRankSum=-0.607;SOR=2.393	GT:AD:DP:GQ:PL	0/1:91,13:104:99:237,0,3140
Chr1	14238773	.	A	T	806.77	PASS	AC=1;AF=0.500;AN=2;BaseQRankSum=0.185;ClippingRankSum=0.000;DP=109;ExcessHet=3.0103;FS=47.917;MLEAC=1;MLEAF=0.500;MQ=53.72;MQRankSum=-10.092;QD=7.40;ReadPosRankSum=1.777;SOR=3.100	GT:AD:DP:GQ:PL	0/1:77,32:109:99:835,0,2643
Chr1	14239015	.	A	G	477.77	PASS	AC=1;AF=0.500;AN=2;BaseQRankSum=-1.096;ClippingRankSum=0.000;DP=123;ExcessHet=3.0103;FS=0.000;MLEAC=1;MLEAF=0.500;MQ=43.68;MQRankSum=-2.790;QD=3.88;ReadPosRankSum=-0.210;SOR=0.727	GT:AD:DP:GQ:PL	0/1:103,20:123:99:506,0,4329
Chr1	14239023	.	G	A	484.77	PASS	AC=1;AF=0.500;AN=2;BaseQRankSum=0.079;ClippingRankSum=0.000;DP=120;ExcessHet=3.0103;FS=0.985;MLEAC=1;MLEAF=0.500;MQ=43.15;MQRankSum=-2.587;QD=4.04;ReadPosRankSum=0.091;SOR=0.862	GT:AD:DP:GQ:PL	0/1:101,19:120:99:513,0,4240
Chr1	14239100	.	G	T	556.77	PASS	AC=1;AF=0.500;AN=2;BaseQRankSum=0.539;ClippingRankSum=0.000;DP=104;ExcessHet=3.0103;FS=4.816;MLEAC=1;MLEAF=0.500;MQ=45.27;MQRankSum=0.169;QD=5.35;ReadPosRankSum=-0.862;SOR=0.320	GT:AD:DP:GQ:PL	0/1:81,23:104:99:585,0,2756
Chr1	14239131	.	G	A	281.77	PASS	AC=1;AF=0.500;AN=2;BaseQRankSum=1.549;ClippingRankSum=0.000;DP=103;ExcessHet=3.0103;FS=23.313;MLEAC=1;MLEAF=0.500;MQ=45.34;MQRankSum=-4.020;QD=2.74;ReadPosRankSum=0.293;SOR=3.664	GT:AD:DP:GQ:PL	0/1:86,17:103:99:310,0,2900
Chr1	14241866	.	G	T	739.77	PASS	AC=1;AF=0.500;AN=2;BaseQRankSum=-1.507;ClippingRankSum=0.000;DP=83;ExcessHet=3.0103;FS=9.840;MLEAC=1;MLEAF=0.500;MQ=59.49;MQRankSum=-0.354;QD=8.91;ReadPosRankSum=-0.251;SOR=0.891	GT:AD:DP:GQ:PL	0/1:56,27:83:99:768,0,1919
Chr1	14241883	.	A	G	637.77	PASS	AC=1;AF=0.500;AN=2;BaseQRankSum=0.892;ClippingRankSum=0.000;DP=77;ExcessHet=3.0103;FS=10.714;MLEAC=1;MLEAF=0.500;MQ=59.45;MQRankSum=-0.495;QD=8.28;ReadPosRankSum=0.759;SOR=1.315	GT:AD:DP:GQ:PL	0/1:54,23:77:99:666,0,1794
Chr1	14243246	.	G	T	632.77	PASS	AC=1;AF=0.500;AN=2;BaseQRankSum=-0.784;ClippingRankSum=0.000;DP=88;ExcessHet=3.0103;FS=8.107;MLEAC=1;MLEAF=0.500;MQ=60.00;MQRankSum=0.000;QD=7.19;ReadPosRankSum=-0.037;SOR=1.597	GT:AD:DP:GQ:PL	0/1:63,25:88:99:661,0,2257
Chr1	14243780	.	G	T	748.77	PASS	AC=1;AF=0.500;AN=2;BaseQRankSum=0.067;ClippingRankSum=0.000;DP=72;ExcessHet=3.0103;FS=0.000;MLEAC=1;MLEAF=0.500;MQ=60.00;MQRankSum=0.000;QD=10.40;ReadPosRankSum=1.019;SOR=0.727	GT:AD:DP:GQ:PL	0/1:47,25:72:99:777,0,1616
Chr1	14244348	.	A	G	809.77	PASS	AC=1;AF=0.500;AN=2;BaseQRankSum=2.751;ClippingRankSum=0.000;DP=69;ExcessHet=3.0103;FS=2.102;MLEAC=1;MLEAF=0.500;MQ=60.00;MQRankSum=0.000;QD=11.74;ReadPosRankSum=0.323;SOR=0.560	GT:AD:DP:GQ:PL	0/1:44,25:69:99:838,0,1387
Chr1	14244474	.	C	G	625.77	PASS	AC=1;AF=0.500;AN=2;BaseQRankSum=-1.870;ClippingRankSum=0.000;DP=59;ExcessHet=3.0103;FS=1.010;MLEAC=1;MLEAF=0.500;MQ=60.00;MQRankSum=0.000;QD=10.61;ReadPosRankSum=-0.933;SOR=0.685	GT:AD:DP:GQ:PL	0/1:36,23:59:99:654,0,1252
Chr1	14247255	.	C	A	800.77	PASS	AC=1;AF=0.500;AN=2;BaseQRankSum=-0.727;ClippingRankSum=0.000;DP=64;ExcessHet=3.0103;FS=2.112;MLEAC=1;MLEAF=0.500;MQ=59.41;MQRankSum=-0.180;QD=12.51;ReadPosRankSum=1.291;SOR=1.034	GT:AD:DP:GQ:PL	0/1:37,27:64:99:829,0,1320
Chr1	14247469	.	G	A	726.77	PASS	AC=1;AF=0.500;AN=2;BaseQRankSum=-1.484;ClippingRankSum=0.000;DP=66;ExcessHet=3.0103;FS=6.782;MLEAC=1;MLEAF=0.500;MQ=59.94;MQRankSum=-1.249;QD=11.01;ReadPosRankSum=0.010;SOR=0.688	GT:AD:DP:GQ:PL	0/1:41,25:66:99:755,0,1444
Chr1	14247967	.	C	T	810.77	PASS	AC=1;AF=0.500;AN=2;BaseQRankSum=0.299;ClippingRankSum=0.000;DP=70;ExcessHet=3.0103;FS=0.934;MLEAC=1;MLEAF=0.500;MQ=60.00;MQRankSum=0.000;QD=11.58;ReadPosRankSum=-0.497;SOR=0.649	GT:AD:DP:GQ:PL	0/1:43,27:70:99:839,0,1429
Chr1	14249925	.	G	A	926.77	PASS	AC=1;AF=0.500;AN=2;BaseQRankSum=1.208;ClippingRankSum=0.000;DP=82;ExcessHet=3.0103;FS=0.000;MLEAC=1;MLEAF=0.500;MQ=60.00;MQRankSum=0.000;QD=11.30;ReadPosRankSum=-2.012;SOR=0.642	GT:AD:DP:GQ:PL	0/1:51,31:82:99:955,0,1731
Chr1	14251338	.	GA	G	300.73	PASS	AC=1;AF=0.500;AN=2;BaseQRankSum=-0.910;ClippingRankSum=0.000;DP=68;ExcessHet=3.0103;FS=1.020;MLEAC=1;MLEAF=0.500;MQ=60.16;MQRankSum=-0.609;QD=4.56;ReadPosRankSum=-0.719;SOR=0.549	GT:AD:DP:GQ:PL	0/1:47,19:66:99:338,0,1212
Chr1	14251756	.	ATT	A,AT	1701.73	PASS	AC=1,1;AF=0.500,0.500;AN=2;BaseQRankSum=0.175;ClippingRankSum=0.000;DP=70;ExcessHet=3.0103;FS=3.452;MLEAC=1,1;MLEAF=0.500,0.500;MQ=60.46;MQRankSum=0.301;QD=27.45;SOR=0.595	GT:AD:DP:GQ:PL	1/2:1,20,41:62:99:1739,1042,1043,537,0,365
Chr1	14252989	.	G	T	417.77	PASS	AC=1;AF=0.500;AN=2;BaseQRankSum=-0.885;ClippingRankSum=0.000;DP=67;ExcessHet=3.0103;FS=10.361;MLEAC=1;MLEAF=0.500;MQ=60.00;MQRankSum=0.000;QD=6.24;ReadPosRankSum=-1.962;SOR=0.935	GT:AD:DP:GQ:PL	0/1:49,18:67:99:446,0,1797
Chr1	14254070	.	G	T	1009.77	PASS	AC=1;AF=0.500;AN=2;BaseQRankSum=1.555;ClippingRankSum=0.000;DP=72;ExcessHet=3.0103;FS=12.395;MLEAC=1;MLEAF=0.500;MQ=60.00;MQRankSum=0.000;QD=14.02;ReadPosRankSum=1.102;SOR=1.532	GT:AD:DP:GQ:PL	0/1:41,31:72:99:1038,0,1401
Chr1	14254194	.	G	T	484.77	PASS	AC=1;AF=0.500;AN=2;BaseQRankSum=-0.464;ClippingRankSum=0.000;DP=77;ExcessHet=3.0103;FS=0.000;MLEAC=1;MLEAF=0.500;MQ=60.00;MQRankSum=0.000;QD=6.30;ReadPosRankSum=-1.251;SOR=0.597	GT:AD:DP:GQ:PL	0/1:57,20:77:99:513,0,1836
Chr1	14254697	.	C	T	443.77	PASS	AC=1;AF=0.500;AN=2;BaseQRankSum=-0.798;ClippingRankSum=0.000;DP=65;ExcessHet=3.0103;FS=3.784;MLEAC=1;MLEAF=0.500;MQ=60.00;MQRankSum=0.000;QD=6.83;ReadPosRankSum=0.612;SOR=1.154	GT:AD:DP:GQ:PL	0/1:47,18:65:99:472,0,1550
Chr1	14256813	.	CTT	C,CT	1366.73	PASS	AC=1,1;AF=0.500,0.500;AN=2;BaseQRankSum=1.262;ClippingRankSum=0.000;DP=65;ExcessHet=3.0103;FS=2.136;MLEAC=1,1;MLEAF=0.500,0.500;MQ=58.59;MQRankSum=-0.852;QD=22.41;ReadPosRankSum=1.477;SOR=0.339	GT:AD:DP:GQ:PL	1/2:5,28,28:61:99:1404,528,694,619,0,565
Chr1	14259674	.	G	A	499.77	PASS	AC=1;AF=0.500;AN=2;BaseQRankSum=-1.595;ClippingRankSum=0.000;DP=67;ExcessHet=3.0103;FS=0.000;MLEAC=1;MLEAF=0.500;MQ=60.00;MQRankSum=0.000;QD=7.46;ReadPosRankSum=0.927;SOR=0.829	GT:AD:DP:GQ:PL	0/1:48,19:67:99:528,0,1718
Chr1	14260145	.	G	A	648.77	PASS	AC=1;AF=0.500;AN=2;BaseQRankSum=0.346;ClippingRankSum=0.000;DP=68;ExcessHet=3.0103;FS=5.057;MLEAC=1;MLEAF=0.500;MQ=60.00;MQRankSum=0.000;QD=9.54;ReadPosRankSum=-1.419;SOR=1.224	GT:AD:DP:GQ:PL	0/1:44,24:68:99:677,0,1497
Chr1	14261786	.	T	G	480.77	PASS	AC=1;AF=0.500;AN=2;BaseQRankSum=0.776;ClippingRankSum=0.000;DP=85;ExcessHet=3.0103;FS=5.640;MLEAC=1;MLEAF=0.500;MQ=57.98;MQRankSum=-7.454;QD=5.66;ReadPosRankSum=-2.249;SOR=0.460	GT:AD:DP:GQ:PL	0/1:68,17:85:99:509,0,5106
Chr1	14261788	.	A	T	477.77	PASS	AC=1;AF=0.500;AN=2;BaseQRankSum=-1.206;ClippingRankSum=0.000;DP=85;ExcessHet=3.0103;FS=5.640;MLEAC=1;MLEAF=0.500;MQ=57.98;MQRankSum=-7.454;QD=5.62;ReadPosRankSum=-2.248;SOR=0.460	GT:AD:DP:GQ:PL	0/1:68,17:85:99:506,0,5148
Chr1	14261789	.	A	G	477.77	PASS	AC=1;AF=0.500;AN=2;BaseQRankSum=-0.698;ClippingRankSum=0.000;DP=86;ExcessHet=3.0103;FS=5.686;MLEAC=1;MLEAF=0.500;MQ=58.00;MQRankSum=-7.505;QD=5.56;ReadPosRankSum=-2.050;SOR=0.450	GT:AD:DP:GQ:PL	0/1:69,17:86:99:506,0,5148
Chr1	14261809	.	T	C	516.77	PASS	AC=1;AF=0.500;AN=2;BaseQRankSum=-0.751;ClippingRankSum=0.000;DP=85;ExcessHet=3.0103;FS=1.037;MLEAC=1;MLEAF=0.500;MQ=58.30;MQRankSum=-7.424;QD=6.08;ReadPosRankSum=-0.662;SOR=0.481	GT:AD:DP:GQ:PL	0/1:67,18:85:99:545,0,4925
Chr1	14261812	.	T	A	594.77	PASS	AC=1;AF=0.500;AN=2;BaseQRankSum=0.685;ClippingRankSum=0.000;DP=87;ExcessHet=3.0103;FS=1.030;MLEAC=1;MLEAF=0.500;MQ=58.34;MQRankSum=-7.525;QD=6.84;ReadPosRankSum=-0.230;SOR=0.491	GT:AD:DP:GQ:PL	0/1:69,18:87:99:623,0,4962
Chr1	14261826	.	C	A	648.77	PASS	AC=1;AF=0.500;AN=2;BaseQRankSum=-0.497;ClippingRankSum=0.000;DP=89;ExcessHet=3.0103;FS=6.663;MLEAC=1;MLEAF=0.500;MQ=58.38;MQRankSum=-6.855;QD=7.29;ReadPosRankSum=0.176;SOR=0.431	GT:AD:DP:GQ:PL	0/1:68,21:89:99:677,0,4462
Chr1	14261828	.	C	G	648.77	PASS	AC=1;AF=0.500;AN=2;BaseQRankSum=0.890;ClippingRankSum=0.000;DP=89;ExcessHet=3.0103;FS=6.663;MLEAC=1;MLEAF=0.500;MQ=58.38;MQRankSum=-6.855;QD=7.29;ReadPosRankSum=0.568;SOR=0.431	GT:AD:DP:GQ:PL	0/1:68,21:89:99:677,0,4462
Chr1	14262222	.	C	T	786.77	PASS	AC=1;AF=0.500;AN=2;BaseQRankSum=0.522;ClippingRankSum=0.000;DP=103;ExcessHet=3.0103;FS=1.810;MLEAC=1;MLEAF=0.500;MQ=59.97;MQRankSum=-1.615;QD=7.64;ReadPosRankSum=-0.694;SOR=0.486	GT:AD:DP:GQ:PL	0/1:75,28:103:99:815,0,2597
Chr1	14262508	.	G	A	1167.77	PASS	AC=1;AF=0.500;AN=2;BaseQRankSum=1.906;ClippingRankSum=0.000;DP=92;ExcessHet=3.0103;FS=0.000;MLEAC=1;MLEAF=0.500;MQ=59.91;MQRankSum=0.824;QD=12.69;ReadPosRankSum=0.445;SOR=0.693	GT:AD:DP:GQ:PL	0/1:56,36:92:99:1196,0,1815
Chr1	14264895	.	C	A	865.77	PASS	AC=1;AF=0.500;AN=2;BaseQRankSum=1.238;ClippingRankSum=0.000;DP=86;ExcessHet=3.0103;FS=0.000;MLEAC=1;MLEAF=0.500;MQ=60.00;MQRankSum=0.000;QD=10.19;ReadPosRankSum=1.523;SOR=0.725	GT:AD:DP:GQ:PL	0/1:57,28:85:99:894,0,2019
Chr1	14265333	.	G	A	1050.77	PASS	AC=1;AF=0.500;AN=2;BaseQRankSum=1.200;ClippingRankSum=0.000;DP=81;ExcessHet=3.0103;FS=1.870;MLEAC=1;MLEAF=0.500;MQ=60.00;MQRankSum=0.000;QD=12.97;ReadPosRankSum=0.047;SOR=0.483	GT:AD:DP:GQ:PL	0/1:49,32:81:99:1079,0,1668
Chr1	14265433	.	C	T	868.77	PASS	AC=1;AF=0.500;AN=2;BaseQRankSum=-0.265;ClippingRankSum=0.000;DP=84;ExcessHet=3.0103;FS=1.875;MLEAC=1;MLEAF=0.500;MQ=60.00;MQRankSum=0.000;QD=10.34;ReadPosRankSum=-0.380;SOR=0.610	GT:AD:DP:GQ:PL	0/1:55,29:84:99:897,0,1861
Chr1	14267009	.	C	T	587.77	PASS	AC=1;AF=0.500;AN=2;BaseQRankSum=0.228;ClippingRankSum=0.000;DP=59;ExcessHet=3.0103;FS=3.832;MLEAC=1;MLEAF=0.500;MQ=60.00;MQRankSum=0.000;QD=10.13;ReadPosRankSum=0.084;SOR=0.827	GT:AD:DP:GQ:PL	0/1:37,21:58:99:616,0,1285
Chr1	14268269	.	G	A	823.77	PASS	AC=1;AF=0.500;AN=2;BaseQRankSum=0.273;ClippingRankSum=0.000;DP=82;ExcessHet=3.0103;FS=0.000;MLEAC=1;MLEAF=0.500;MQ=60.00;MQRankSum=0.000;QD=10.05;ReadPosRankSum=-0.645;SOR=0.684	GT:AD:DP:GQ:PL	0/1:54,28:82:99:852,0,1859
Chr1	14270769	.	A	G	470.77	PASS	AC=1;AF=0.500;AN=2;BaseQRankSum=-0.304;ClippingRankSum=0.000;DP=63;ExcessHet=3.0103;FS=0.000;MLEAC=1;MLEAF=0.500;MQ=60.00;MQRankSum=0.000;QD=7.47;ReadPosRankSum=2.117;SOR=0.551	GT:AD:DP:GQ:PL	0/1:44,19:63:99:499,0,1561
Chr1	14276139	.	C	T	1343.77	PASS	AC=1;AF=0.500;AN=2;BaseQRankSum=-0.823;ClippingRankSum=0.000;DP=81;ExcessHet=3.0103;FS=4.383;MLEAC=1;MLEAF=0.500;MQ=60.00;MQRankSum=0.000;QD=16.59;ReadPosRankSum=-0.521;SOR=0.347	GT:AD:DP:GQ:PL	0/1:36,45:81:99:1372,0,1078
Chr1	14277793	.	GT	G	534.73	PASS	AC=1;AF=0.500;AN=2;BaseQRankSum=-0.322;ClippingRankSum=0.000;DP=108;ExcessHet=3.0103;FS=0.000;MLEAC=1;MLEAF=0.500;MQ=60.10;MQRankSum=1.587;QD=5.14;ReadPosRankSum=-1.517;SOR=0.715	GT:AD:DP:GQ:PL	0/1:75,29:104:99:572,0,1886
Chr1	14278910	.	A	G	784.77	PASS	AC=1;AF=0.500;AN=2;BaseQRankSum=-0.482;ClippingRankSum=0.000;DP=92;ExcessHet=3.0103;FS=5.899;MLEAC=1;MLEAF=0.500;MQ=60.00;MQRankSum=0.000;QD=8.53;ReadPosRankSum=-0.745;SOR=1.080	GT:AD:DP:GQ:PL	0/1:64,28:92:99:813,0,2181
Chr1	14279572	.	C	T	978.77	PASS	AC=1;AF=0.500;AN=2;BaseQRankSum=0.389;ClippingRankSum=0.000;DP=94;ExcessHet=3.0103;FS=0.836;MLEAC=1;MLEAF=0.500;MQ=60.00;MQRankSum=0.000;QD=10.41;ReadPosRankSum=0.289;SOR=0.871	GT:AD:DP:GQ:PL	0/1:62,32:94:99:1007,0,2124
Chr1	14281344	.	C	A	787.77	PASS	AC=1;AF=0.500;AN=2;BaseQRankSum=0.449;ClippingRankSum=0.000;DP=82;ExcessHet=3.0103;FS=1.921;MLEAC=1;MLEAF=0.500;MQ=60.00;MQRankSum=0.000;QD=9.61;ReadPosRankSum=1.329;SOR=0.721	GT:AD:DP:GQ:PL	0/1:54,28:82:99:816,0,1758
Chr1	14282465	.	T	C	392.77	PASS	AC=1;AF=0.500;AN=2;BaseQRankSum=0.935;ClippingRankSum=0.000;DP=58;ExcessHet=3.0103;FS=2.666;MLEAC=1;MLEAF=0.500;MQ=60.00;MQRankSum=0.000;QD=6.77;ReadPosRankSum=-1.536;SOR=1.139	GT:AD:DP:GQ:PL	0/1:43,15:58:99:421,0,1484
Chr1	14283113	.	CA	C	701.73	PASS	AC=1;AF=0.500;AN=2;BaseQRankSum=-0.843;ClippingRankSum=0.000;DP=63;ExcessHet=3.0103;FS=1.028;MLEAC=1;MLEAF=0.500;MQ=60.17;MQRankSum=1.017;QD=11.89;ReadPosRankSum=-1.094;SOR=0.898	GT:AD:DP:GQ:PL	0/1:29,30:59:99:739,0,685
Chr1	14286756	.	C	T	299.77	PASS	AC=1;AF=0.500;AN=2;BaseQRankSum=0.558;ClippingRankSum=0.000;DP=61;ExcessHet=3.0103;FS=4.295;MLEAC=1;MLEAF=0.500;MQ=60.00;MQRankSum=0.000;QD=4.91;ReadPosRankSum=1.340;SOR=1.308	GT:AD:DP:GQ:PL	0/1:47,14:61:99:328,0,1501
Chr1	14288540	.	AT	A	372.73	PASS	AC=1;AF=0.500;AN=2;BaseQRankSum=-1.161;ClippingRankSum=0.000;DP=75;ExcessHet=3.0103;FS=5.149;MLEAC=1;MLEAF=0.500;MQ=60.00;MQRankSum=0.000;QD=5.25;ReadPosRankSum=1.762;SOR=1.345	GT:AD:DP:GQ:PL	0/1:51,20:71:99:410,0,1379
Chr1	14295977	.	C	T	738.77	PASS	AC=1;AF=0.500;AN=2;BaseQRankSum=-0.234;ClippingRankSum=0.000;DP=82;ExcessHet=3.0103;FS=8.276;MLEAC=1;MLEAF=0.500;MQ=60.00;MQRankSum=0.000;QD=9.01;ReadPosRankSum=-0.147;SOR=0.219	GT:AD:DP:GQ:PL	0/1:55,27:82:99:767,0,1911
Chr1	14296554	.	T	G	1025.77	PASS	AC=1;AF=0.500;AN=2;BaseQRankSum=1.310;ClippingRankSum=0.000;DP=86;ExcessHet=3.0103;FS=1.811;MLEAC=1;MLEAF=0.500;MQ=60.00;MQRankSum=0.000;QD=11.93;ReadPosRankSum=0.320;SOR=0.913	GT:AD:DP:GQ:PL	0/1:55,31:86:99:1054,0,2010
Chr1	14296673	.	T	A	954.77	PASS	AC=1;AF=0.500;AN=2;BaseQRankSum=0.608;ClippingRankSum=0.000;DP=89;ExcessHet=3.0103;FS=5.831;MLEAC=1;MLEAF=0.500;MQ=60.00;MQRankSum=0.000;QD=10.73;ReadPosRankSum=-1.167;SOR=0.309	GT:AD:DP:GQ:PL	0/1:57,32:89:99:983,0,1911
Chr1	14296763	.	GA	G	551.73	PASS	AC=1;AF=0.500;AN=2;BaseQRankSum=0.316;ClippingRankSum=0.000;DP=90;ExcessHet=3.0103;FS=2.083;MLEAC=1;MLEAF=0.500;MQ=60.00;MQRankSum=0.000;QD=6.49;ReadPosRankSum=-1.320;SOR=1.031	GT:AD:DP:GQ:PL	0/1:53,32:85:99:589,0,1206
Chr1	14296828	.	T	C	781.77	PASS	AC=1;AF=0.500;AN=2;BaseQRankSum=1.084;ClippingRankSum=0.000;DP=89;ExcessHet=3.0103;FS=0.000;MLEAC=1;MLEAF=0.500;MQ=60.00;MQRankSum=0.000;QD=8.78;ReadPosRankSum=-0.800;SOR=0.621	GT:AD:DP:GQ:PL	0/1:62,27:89:99:810,0,2112
Chr1	14298498	.	C	T	427.77	PASS	AC=1;AF=0.500;AN=2;BaseQRankSum=0.834;ClippingRankSum=0.000;DP=67;ExcessHet=3.0103;FS=4.212;MLEAC=1;MLEAF=0.500;MQ=60.00;MQRankSum=0.000;QD=6.38;ReadPosRankSum=1.910;SOR=1.364	GT:AD:DP:GQ:PL	0/1:51,16:67:99:456,0,1756
Chr1	14299293	.	TA	T	504.73	PASS	AC=1;AF=0.500;AN=2;BaseQRankSum=1.496;ClippingRankSum=0.000;DP=84;ExcessHet=3.0103;FS=10.272;MLEAC=1;MLEAF=0.500;MQ=60.00;MQRankSum=0.000;QD=6.39;ReadPosRankSum=1.468;SOR=0.930	GT:AD:DP:GQ:PL	0/1:54,25:79:99:542,0,1455
Chr1	14299516	.	AT	A	627.73	PASS	AC=1;AF=0.500;AN=2;BaseQRankSum=0.068;ClippingRankSum=0.000;DP=73;ExcessHet=3.0103;FS=6.626;MLEAC=1;MLEAF=0.500;MQ=60.00;MQRankSum=0.000;QD=8.97;ReadPosRankSum=-0.683;SOR=1.609	GT:AD:DP:GQ:PL	0/1:42,28:70:99:665,0,1099
Chr1	14300067	.	AT	A	768.73	PASS	AC=1;AF=0.500;AN=2;BaseQRankSum=0.669;ClippingRankSum=0.000;DP=74;ExcessHet=3.0103;FS=0.900;MLEAC=1;MLEAF=0.500;MQ=60.00;MQRankSum=0.000;QD=10.83;ReadPosRankSum=-0.650;SOR=0.776	GT:AD:DP:GQ:PL	0/1:39,32:71:99:806,0,1025
Chr1	14303124	.	G	GA	563.73	PASS	AC=1;AF=0.500;AN=2;BaseQRankSum=-0.252;ClippingRankSum=0.000;DP=88;ExcessHet=3.0103;FS=3.071;MLEAC=1;MLEAF=0.500;MQ=60.00;MQRankSum=0.000;QD=6.48;ReadPosRankSum=-1.302;SOR=1.076	GT:AD:DP:GQ:PL	0/1:58,29:87:99:601,0,1510
Chr1	14303180	.	C	T	755.77	PASS	AC=1;AF=0.500;AN=2;BaseQRankSum=0.243;ClippingRankSum=0.000;DP=93;ExcessHet=3.0103;FS=7.544;MLEAC=1;MLEAF=0.500;MQ=60.00;MQRankSum=0.000;QD=8.21;ReadPosRankSum=0.716;SOR=0.951	GT:AD:DP:GQ:PL	0/1:65,27:92:99:784,0,2247
Chr1	14303439	.	G	A	468.77	PASS	AC=1;AF=0.500;AN=2;BaseQRankSum=1.058;ClippingRankSum=0.000;DP=85;ExcessHet=3.0103;FS=5.250;MLEAC=1;MLEAF=0.500;MQ=60.00;MQRankSum=0.000;QD=5.51;ReadPosRankSum=0.341;SOR=1.098	GT:AD:DP:GQ:PL	0/1:67,18:85:99:497,0,2347
Chr1	14305645	.	T	C	751.77	PASS	AC=1;AF=0.500;AN=2;BaseQRankSum=-0.803;ClippingRankSum=0.000;DP=61;ExcessHet=3.0103;FS=0.000;MLEAC=1;MLEAF=0.500;MQ=60.00;MQRankSum=0.000;QD=12.32;ReadPosRankSum=-0.637;SOR=0.733	GT:AD:DP:GQ:PL	0/1:36,25:61:99:780,0,1242
Chr1	14306455	.	AT	A	1470.73	PASS	AC=1;AF=0.500;AN=2;BaseQRankSum=1.246;ClippingRankSum=0.000;DP=86;ExcessHet=3.0103;FS=6.881;MLEAC=1;MLEAF=0.500;MQ=60.00;MQRankSum=0.000;QD=17.51;ReadPosRankSum=1.835;SOR=0.430	GT:AD:DP:GQ:PL	0/1:20,64:84:99:1508,0,312
Chr1	14306498	.	AT	A	693.73	PASS	AC=1;AF=0.500;AN=2;BaseQRankSum=0.342;ClippingRankSum=0.000;DP=82;ExcessHet=3.0103;FS=14.072;MLEAC=1;MLEAF=0.500;MQ=60.00;MQRankSum=0.000;QD=9.01;ReadPosRankSum=-1.460;SOR=1.187	GT:AD:DP:GQ:PL	0/1:44,33:77:99:731,0,1025
Chr1	14311154	.	G	A	930.77	PASS	AC=1;AF=0.500;AN=2;BaseQRankSum=-0.772;ClippingRankSum=0.000;DP=95;ExcessHet=3.0103;FS=0.789;MLEAC=1;MLEAF=0.500;MQ=60.00;MQRankSum=0.000;QD=9.80;ReadPosRankSum=0.369;SOR=0.602	GT:AD:DP:GQ:PL	0/1:61,34:95:99:959,0,2109
Chr1	14311613	.	G	A	328.77	PASS	AC=1;AF=0.500;AN=2;BaseQRankSum=1.331;ClippingRankSum=0.000;DP=74;ExcessHet=3.0103;FS=1.158;MLEAC=1;MLEAF=0.500;MQ=60.00;MQRankSum=0.000;QD=4.44;ReadPosRankSum=-0.256;SOR=0.976	GT:AD:DP:GQ:PL	0/1:60,14:74:99:357,0,2109
Chr1	14312471	.	C	T	475.77	PASS	AC=1;AF=0.500;AN=2;BaseQRankSum=-0.258;ClippingRankSum=0.000;DP=67;ExcessHet=3.0103;FS=17.666;MLEAC=1;MLEAF=0.500;MQ=51.64;MQRankSum=0.534;QD=7.21;ReadPosRankSum=-2.016;SOR=1.600	GT:AD:DP:GQ:PL	0/1:46,20:66:99:504,0,1410
Chr1	14312637	.	C	T	836.77	PASS	AC=1;AF=0.500;AN=2;BaseQRankSum=1.176;ClippingRankSum=0.000;DP=75;ExcessHet=3.0103;FS=0.900;MLEAC=1;MLEAF=0.500;MQ=41.11;MQRankSum=-0.170;QD=11.16;ReadPosRankSum=-1.298;SOR=0.873	GT:AD:DP:GQ:PL	0/1:45,30:75:99:865,0,1404
Chr1	14312682	.	G	A	712.77	PASS	AC=1;AF=0.500;AN=2;BaseQRankSum=0.661;ClippingRankSum=0.000;DP=69;ExcessHet=3.0103;FS=0.961;MLEAC=1;MLEAF=0.500;MQ=42.39;MQRankSum=-0.709;QD=10.33;ReadPosRankSum=2.698;SOR=0.913	GT:AD:DP:GQ:PL	0/1:44,25:69:99:741,0,1521
Chr1	14312903	.	G	T	617.77	PASS	AC=1;AF=0.500;AN=2;BaseQRankSum=-0.294;ClippingRankSum=0.000;DP=71;ExcessHet=3.0103;FS=9.124;MLEAC=1;MLEAF=0.500;MQ=59.85;MQRankSum=0.976;QD=8.70;ReadPosRankSum=-1.401;SOR=1.184	GT:AD:DP:GQ:PL	0/1:49,22:71:99:646,0,1734
Chr1	14320094	.	GA	G	460.73	PASS	AC=1;AF=0.500;AN=2;BaseQRankSum=2.174;ClippingRankSum=0.000;DP=71;ExcessHet=3.0103;FS=0.000;MLEAC=1;MLEAF=0.500;MQ=58.03;MQRankSum=-0.266;QD=7.31;ReadPosRankSum=2.156;SOR=0.588	GT:AD:DP:GQ:PL	0/1:40,23:63:99:498,0,1144
Chr1	14320104	.	C	A	410.77	PASS	AC=1;AF=0.500;AN=2;BaseQRankSum=-0.031;ClippingRankSum=0.000;DP=70;ExcessHet=3.0103;FS=6.099;MLEAC=1;MLEAF=0.500;MQ=57.94;MQRankSum=-0.422;QD=6.04;ReadPosRankSum=-1.788;SOR=1.427	GT:AD:DP:GQ:PL	0/1:53,15:68:99:439,0,2183
Chr1	14320105	.	A	C	410.77	PASS	AC=1;AF=0.500;AN=2;BaseQRankSum=-0.821;ClippingRankSum=0.000;DP=72;ExcessHet=3.0103;FS=7.769;MLEAC=1;MLEAF=0.500;MQ=57.96;MQRankSum=-0.745;QD=5.87;ReadPosRankSum=-1.880;SOR=1.582	GT:AD:DP:GQ:PL	0/1:54,16:70:99:439,0,2183
Chr1	14320457	.	T	A	989.77	PASS	AC=1;AF=0.500;AN=2;BaseQRankSum=-0.241;ClippingRankSum=0.000;DP=66;ExcessHet=3.0103;FS=0.941;MLEAC=1;MLEAF=0.500;MQ=60.00;MQRankSum=0.000;QD=15.23;ReadPosRankSum=0.501;SOR=0.551	GT:AD:DP:GQ:PL	0/1:34,31:65:99:1018,0,1134
Chr1	14320655	.	G	A	674.77	PASS	AC=1;AF=0.500;AN=2;BaseQRankSum=-1.357;ClippingRankSum=0.000;DP=83;ExcessHet=3.0103;FS=1.882;MLEAC=1;MLEAF=0.500;MQ=59.67;MQRankSum=0.834;QD=8.13;ReadPosRankSum=-0.680;SOR=0.922	GT:AD:DP:GQ:PL	0/1:56,27:83:99:703,0,1844
Chr1	14323397	.	A	G	909.77	PASS	AC=1;AF=0.500;AN=2;BaseQRankSum=-0.763;ClippingRankSum=0.000;DP=73;ExcessHet=3.0103;FS=4.608;MLEAC=1;MLEAF=0.500;MQ=55.20;MQRankSum=-0.223;QD=12.46;ReadPosRankSum=0.372;SOR=0.830	GT:AD:DP:GQ:PL	0/1:43,30:73:99:938,0,1450
Chr1	14326728	.	G	A	183.77	PASS	AC=1;AF=0.500;AN=2;BaseQRankSum=1.591;ClippingRankSum=0.000;DP=71;ExcessHet=3.0103;FS=0.000;MLEAC=1;MLEAF=0.500;MQ=60.00;MQRankSum=0.000;QD=2.59;ReadPosRankSum=-0.678;SOR=0.662	GT:AD:DP:GQ:PL	0/1:61,10:71:99:212,0,2242
Chr1	14326931	.	AT	A	563.73	PASS	AC=1;AF=0.500;AN=2;BaseQRankSum=0.410;ClippingRankSum=0.000;DP=79;ExcessHet=3.0103;FS=0.000;MLEAC=1;MLEAF=0.500;MQ=60.00;MQRankSum=0.000;QD=7.52;ReadPosRankSum=0.703;SOR=0.586	GT:AD:DP:GQ:PL	0/1:51,24:75:99:601,0,1485
Chr1	14333393	.	GT	G	698.73	PASS	AC=1;AF=0.500;AN=2;BaseQRankSum=0.423;ClippingRankSum=0.000;DP=96;ExcessHet=3.0103;FS=1.741;MLEAC=1;MLEAF=0.500;MQ=60.00;MQRankSum=0.000;QD=7.36;ReadPosRankSum=1.215;SOR=0.495	GT:AD:DP:GQ:PL	0/1:61,34:95:99:736,0,1480
Chr1	14334344	.	G	A	225.77	PASS	AC=1;AF=0.500;AN=2;BaseQRankSum=-0.477;ClippingRankSum=0.000;DP=69;ExcessHet=3.0103;FS=0.000;MLEAC=1;MLEAF=0.500;MQ=60.00;MQRankSum=0.000;QD=3.27;ReadPosRankSum=0.851;SOR=0.538	GT:AD:DP:GQ:PL	0/1:57,12:69:99:254,0,1992
Chr1	14336424	.	G	A	448.77	PASS	AC=1;AF=0.500;AN=2;BaseQRankSum=0.143;ClippingRankSum=0.000;DP=54;ExcessHet=3.0103;FS=2.547;MLEAC=1;MLEAF=0.500;MQ=60.00;MQRankSum=0.000;QD=8.31;ReadPosRankSum=0.893;SOR=0.541	GT:AD:DP:GQ:PL	0/1:37,17:54:99:477,0,1306
Chr1	14338232	.	C	CA	486.73	PASS	AC=1;AF=0.500;AN=2;BaseQRankSum=-1.173;ClippingRankSum=0.000;DP=76;ExcessHet=3.0103;FS=0.952;MLEAC=1;MLEAF=0.500;MQ=60.04;MQRankSum=-1.225;QD=6.86;ReadPosRankSum=0.389;SOR=0.808	GT:AD:DP:GQ:PL	0/1:45,26:71:99:524,0,1002
Chr1	14339090	.	GA	G	700.73	PASS	AC=1;AF=0.500;AN=2;BaseQRankSum=-1.288;ClippingRankSum=0.000;DP=77;ExcessHet=3.0103;FS=0.000;MLEAC=1;MLEAF=0.500;MQ=59.27;MQRankSum=0.926;QD=9.87;ReadPosRankSum=-1.001;SOR=0.671	GT:AD:DP:GQ:PL	0/1:36,35:71:99:738,0,711
Chr1	14339872	.	G	T	758.77	PASS	AC=1;AF=0.500;AN=2;BaseQRankSum=-0.937;ClippingRankSum=0.000;DP=81;ExcessHet=3.0103;FS=17.072;MLEAC=1;MLEAF=0.500;MQ=55.09;MQRankSum=-0.771;QD=9.37;ReadPosRankSum=0.630;SOR=1.295	GT:AD:DP:GQ:PL	0/1:52,29:81:99:787,0,1736
Chr1	14387180	.	C	T	521.77	PASS	AC=1;AF=0.500;AN=2;BaseQRankSum=-1.075;ClippingRankSum=0.000;DP=56;ExcessHet=3.0103;FS=0.000;MLEAC=1;MLEAF=0.500;MQ=50.20;MQRankSum=0.690;QD=9.32;ReadPosRankSum=-1.722;SOR=0.738	GT:AD:DP:GQ:PL	0/1:37,19:56:99:550,0,1280
Chr1	14388511	.	T	A	2635.77	PASS	AC=2;AF=1.00;AN=2;DP=65;ExcessHet=3.0103;FS=0.000;MLEAC=2;MLEAF=1.00;MQ=56.23;QD=34.56;SOR=0.925	GT:AD:DP:GQ:PL	1/1:0,65:65:99:2664,195,0
Chr1	14430353	.	G	A	375.77	PASS	AC=1;AF=0.500;AN=2;BaseQRankSum=-1.118;ClippingRankSum=0.000;DP=69;ExcessHet=3.0103;FS=3.891;MLEAC=1;MLEAF=0.500;MQ=59.29;MQRankSum=1.025;QD=5.45;ReadPosRankSum=0.221;SOR=0.535	GT:AD:DP:GQ:PL	0/1:52,17:69:99:404,0,1800
Chr1	14434188	.	C	A	3172.77	PASS	AC=2;AF=1.00;AN=2;DP=83;ExcessHet=3.0103;FS=0.000;MLEAC=2;MLEAF=1.00;MQ=59.25;QD=34.58;SOR=0.872	GT:AD:DP:GQ:PL	1/1:0,83:83:99:3201,248,0
Chr1	14439685	.	CA	C	537.73	PASS	AC=1;AF=0.500;AN=2;BaseQRankSum=1.689;ClippingRankSum=0.000;DP=92;ExcessHet=3.0103;FS=0.000;MLEAC=1;MLEAF=0.500;MQ=59.86;MQRankSum=-2.510;QD=6.48;ReadPosRankSum=-0.356;SOR=0.693	GT:AD:DP:GQ:PL	0/1:56,27:83:99:575,0,1465
Chr1	14439720	.	CA	C,CAA	1730.73	PASS	AC=1,1;AF=0.500,0.500;AN=2;BaseQRankSum=0.396;ClippingRankSum=0.000;DP=87;ExcessHet=3.0103;FS=0.000;MLEAC=1,1;MLEAF=0.500,0.500;MQ=59.98;MQRankSum=-0.211;QD=22.48;ReadPosRankSum=-0.052;SOR=0.678	GT:AD:DP:GQ:PL	1/2:5,47,25:77:99:1768,575,753,1252,0,1627
Chr1	14440023	.	G	A	1052.77	PASS	AC=1;AF=0.500;AN=2;BaseQRankSum=-0.284;ClippingRankSum=0.000;DP=89;ExcessHet=3.0103;FS=3.014;MLEAC=1;MLEAF=0.500;MQ=57.25;MQRankSum=-1.902;QD=11.83;ReadPosRankSum=-2.121;SOR=0.428	GT:AD:DP:GQ:PL	0/1:58,31:89:99:1081,0,4027
Chr1	14440038	.	C	T	1152.77	PASS	AC=1;AF=0.500;AN=2;BaseQRankSum=-1.385;ClippingRankSum=0.000;DP=90;ExcessHet=3.0103;FS=2.948;MLEAC=1;MLEAF=0.500;MQ=56.46;MQRankSum=-2.216;QD=12.81;ReadPosRankSum=-1.251;SOR=0.434	GT:AD:DP:GQ:PL	0/1:57,33:90:99:1181,0,4019
Chr1	14440573	.	GA	G	375.73	PASS	AC=1;AF=0.500;AN=2;BaseQRankSum=0.630;ClippingRankSum=0.000;DP=94;ExcessHet=3.0103;FS=0.000;MLEAC=1;MLEAF=0.500;MQ=59.81;MQRankSum=-2.385;QD=4.53;ReadPosRankSum=1.510;SOR=0.716	GT:AD:DP:GQ:PL	0/1:60,23:83:99:413,0,1572
Chr1	14441828	.	C	T	814.77	PASS	AC=1;AF=0.500;AN=2;BaseQRankSum=1.540;ClippingRankSum=0.000;DP=74;ExcessHet=3.0103;FS=8.387;MLEAC=1;MLEAF=0.500;MQ=60.00;MQRankSum=0.000;QD=11.01;ReadPosRankSum=-0.050;SOR=1.271	GT:AD:DP:GQ:PL	0/1:49,25:74:99:843,0,1790
Chr1	14442563	.	C	T	1004.77	PASS	AC=1;AF=0.500;AN=2;BaseQRankSum=-1.058;ClippingRankSum=0.000;DP=99;ExcessHet=3.0103;FS=6.816;MLEAC=1;MLEAF=0.500;MQ=57.29;MQRankSum=-1.015;QD=10.15;ReadPosRankSum=-2.872;SOR=1.046	GT:AD:DP:GQ:PL	0/1:64,35:99:99:1033,0,2329
Chr1	14442640	.	T	C	727.77	PASS	AC=1;AF=0.500;AN=2;BaseQRankSum=-0.163;ClippingRankSum=0.000;DP=83;ExcessHet=3.0103;FS=0.891;MLEAC=1;MLEAF=0.500;MQ=53.64;MQRankSum=0.278;QD=8.77;ReadPosRankSum=0.926;SOR=0.575	GT:AD:DP:GQ:PL	0/1:58,25:83:99:756,0,2045
Chr1	14443760	.	C	T	826.77	PASS	AC=1;AF=0.500;AN=2;BaseQRankSum=1.641;ClippingRankSum=0.000;DP=81;ExcessHet=3.0103;FS=7.751;MLEAC=1;MLEAF=0.500;MQ=56.16;MQRankSum=0.260;QD=10.21;ReadPosRankSum=-1.008;SOR=0.944	GT:AD:DP:GQ:PL	0/1:54,27:81:99:855,0,1821
Chr1	14444081	.	C	T	990.77	PASS	AC=1;AF=0.500;AN=2;BaseQRankSum=0.937;ClippingRankSum=0.000;DP=80;ExcessHet=3.0103;FS=0.848;MLEAC=1;MLEAF=0.500;MQ=53.62;MQRankSum=-0.920;QD=12.38;ReadPosRankSum=1.008;SOR=0.818	GT:AD:DP:GQ:PL	0/1:48,32:80:99:1019,0,1624
Chr1	14445825	.	A	G	523.77	PASS	AC=1;AF=0.500;AN=2;BaseQRankSum=-0.337;ClippingRankSum=0.000;DP=80;ExcessHet=3.0103;FS=3.468;MLEAC=1;MLEAF=0.500;MQ=54.75;MQRankSum=-1.135;QD=6.63;ReadPosRankSum=0.526;SOR=1.179	GT:AD:DP:GQ:PL	0/1:56,23:79:99:552,0,1814
Chr1	14447029	.	C	T	599.77	PASS	AC=1;AF=0.500;AN=2;BaseQRankSum=0.413;ClippingRankSum=0.000;DP=68;ExcessHet=3.0103;FS=9.247;MLEAC=1;MLEAF=0.500;MQ=58.83;MQRankSum=-4.130;QD=8.82;ReadPosRankSum=-0.314;SOR=1.430	GT:AD:DP:GQ:PL	0/1:47,21:68:99:628,0,1591
Chr1	14447379	.	G	A	384.77	PASS	AC=1;AF=0.500;AN=2;BaseQRankSum=-0.558;ClippingRankSum=0.000;DP=61;ExcessHet=3.0103;FS=0.000;MLEAC=1;MLEAF=0.500;MQ=56.21;MQRankSum=-1.502;QD=6.31;ReadPosRankSum=-1.024;SOR=0.573	GT:AD:DP:GQ:PL	0/1:45,16:61:99:413,0,1640
Chr1	14450283	.	G	A	1119.77	PASS	AC=1;AF=0.500;AN=2;BaseQRankSum=1.516;ClippingRankSum=0.000;DP=81;ExcessHet=3.0103;FS=1.838;MLEAC=1;MLEAF=0.500;MQ=59.70;MQRankSum=1.562;QD=14.00;ReadPosRankSum=0.486;SOR=0.949	GT:AD:DP:GQ:PL	0/1:45,35:80:99:1148,0,1396
Chr1	14454502	.	C	G	201.77	PASS	AC=1;AF=0.500;AN=2;BaseQRankSum=-0.171;ClippingRankSum=0.000;DP=72;ExcessHet=3.0103;FS=23.166;MLEAC=1;MLEAF=0.500;MQ=54.68;MQRankSum=-5.362;QD=2.84;ReadPosRankSum=2.237;SOR=4.489	GT:AD:DP:GQ:PL	0/1:61,10:71:99:230,0,2615
Chr1	14454506	.	T	C	201.77	PASS	AC=1;AF=0.500;AN=2;BaseQRankSum=0.637;ClippingRankSum=0.000;DP=73;ExcessHet=3.0103;FS=24.066;MLEAC=1;MLEAF=0.500;MQ=54.80;MQRankSum=-5.446;QD=2.80;ReadPosRankSum=2.157;SOR=4.680	GT:AD:DP:GQ:PL	0/1:62,10:72:99:230,0,2595
Chr1	14454507	.	G	A	201.77	PASS	AC=1;AF=0.500;AN=2;BaseQRankSum=-1.023;ClippingRankSum=0.000;DP=72;ExcessHet=3.0103;FS=23.829;MLEAC=1;MLEAF=0.500;MQ=54.77;MQRankSum=-5.469;QD=2.84;ReadPosRankSum=1.923;SOR=4.615	GT:AD:DP:GQ:PL	0/1:61,10:71:99:230,0,2595
Chr1	14454555	.	T	A	174.77	PASS	AC=1;AF=0.500;AN=2;BaseQRankSum=0.831;ClippingRankSum=0.000;DP=71;ExcessHet=3.0103;FS=11.168;MLEAC=1;MLEAF=0.500;MQ=54.42;MQRankSum=-5.393;QD=2.50;ReadPosRankSum=-1.081;SOR=2.765	GT:AD:DP:GQ:PL	0/1:60,10:70:99:203,0,13161
Chr1	14456267	.	C	T	784.77	PASS	AC=1;AF=0.500;AN=2;BaseQRankSum=-0.211;ClippingRankSum=0.000;DP=87;ExcessHet=3.0103;FS=0.000;MLEAC=1;MLEAF=0.500;MQ=58.67;MQRankSum=-3.290;QD=9.02;ReadPosRankSum=-1.274;SOR=0.643	GT:AD:DP:GQ:PL	0/1:60,27:87:99:813,0,2154
Chr1	14456409	.	C	A	907.77	PASS	AC=1;AF=0.500;AN=2;BaseQRankSum=-0.040;ClippingRankSum=0.000;DP=88;ExcessHet=3.0103;FS=2.954;MLEAC=1;MLEAF=0.500;MQ=59.12;MQRankSum=-3.615;QD=10.32;ReadPosRankSum=-1.073;SOR=0.860	GT:AD:DP:GQ:PL	0/1:56,32:88:99:936,0,1825
Chr1	14456850	.	AT	A	482.73	PASS	AC=1;AF=0.500;AN=2;BaseQRankSum=1.127;ClippingRankSum=0.000;DP=70;ExcessHet=3.0103;FS=0.986;MLEAC=1;MLEAF=0.500;MQ=58.27;MQRankSum=-2.209;QD=7.31;ReadPosRankSum=-0.172;SOR=0.534	GT:AD:DP:GQ:PL	0/1:44,22:66:99:520,0,1228
Chr1	14456963	.	A	G	462.77	PASS	AC=1;AF=0.500;AN=2;BaseQRankSum=0.083;ClippingRankSum=0.000;DP=62;ExcessHet=3.0103;FS=0.000;MLEAC=1;MLEAF=0.500;MQ=59.85;MQRankSum=-2.294;QD=7.46;ReadPosRankSum=0.954;SOR=0.767	GT:AD:DP:GQ:PL	0/1:45,17:62:99:491,0,1628
Chr1	14458792	.	A	G	599.77	PASS	AC=1;AF=0.500;AN=2;BaseQRankSum=1.588;ClippingRankSum=0.000;DP=77;ExcessHet=3.0103;FS=2.090;MLEAC=1;MLEAF=0.500;MQ=56.18;MQRankSum=0.841;QD=7.89;ReadPosRankSum=0.415;SOR=0.789	GT:AD:DP:GQ:PL	0/1:54,22:76:99:628,0,1575
Chr1	14461981	.	T	C	790.77	PASS	AC=1;AF=0.500;AN=2;BaseQRankSum=-0.336;ClippingRankSum=0.000;DP=73;ExcessHet=3.0103;FS=0.000;MLEAC=1;MLEAF=0.500;MQ=60.00;MQRankSum=0.000;QD=10.98;ReadPosRankSum=-0.825;SOR=0.605	GT:AD:DP:GQ:PL	0/1:45,27:72:99:819,0,1575
Chr1	14462691	.	C	T	691.77	PASS	AC=1;AF=0.500;AN=2;BaseQRankSum=-0.413;ClippingRankSum=0.000;DP=63;ExcessHet=3.0103;FS=0.988;MLEAC=1;MLEAF=0.500;MQ=58.39;MQRankSum=1.594;QD=10.98;ReadPosRankSum=2.141;SOR=0.693	GT:AD:DP:GQ:PL	0/1:40,23:63:99:720,0,1396
Chr1	14463148	.	C	T	511.77	PASS	AC=1;AF=0.500;AN=2;BaseQRankSum=-2.098;ClippingRankSum=0.000;DP=77;ExcessHet=3.0103;FS=2.076;MLEAC=1;MLEAF=0.500;MQ=59.42;MQRankSum=-0.168;QD=6.65;ReadPosRankSum=0.681;SOR=0.791	GT:AD:DP:GQ:PL	0/1:55,22:77:99:540,0,2006
Chr1	14463829	.	C	A	630.77	PASS	AC=1;AF=0.500;AN=2;BaseQRankSum=0.000;ClippingRankSum=0.000;DP=67;ExcessHet=3.0103;FS=0.000;MLEAC=1;MLEAF=0.500;MQ=60.00;MQRankSum=0.000;QD=9.41;ReadPosRankSum=-0.140;SOR=0.651	GT:AD:DP:GQ:PL	0/1:45,22:67:99:659,0,1582
Chr1	14465370	.	T	C	618.77	PASS	AC=1;AF=0.500;AN=2;BaseQRankSum=-1.481;ClippingRankSum=0.000;DP=87;ExcessHet=3.0103;FS=3.180;MLEAC=1;MLEAF=0.500;MQ=60.00;MQRankSum=0.000;QD=7.19;ReadPosRankSum=0.586;SOR=0.656	GT:AD:DP:GQ:PL	0/1:60,26:86:99:647,0,2099
Chr1	14466125	.	G	A	627.77	PASS	AC=1;AF=0.500;AN=2;BaseQRankSum=0.341;ClippingRankSum=0.000;DP=97;ExcessHet=3.0103;FS=3.121;MLEAC=1;MLEAF=0.500;MQ=60.00;MQRankSum=0.000;QD=6.47;ReadPosRankSum=1.535;SOR=1.032	GT:AD:DP:GQ:PL	0/1:73,24:97:99:656,0,2475
Chr1	14467742	.	G	A	296.77	PASS	AC=1;AF=0.500;AN=2;BaseQRankSum=1.039;ClippingRankSum=0.000;DP=65;ExcessHet=3.0103;FS=0.000;MLEAC=1;MLEAF=0.500;MQ=56.47;MQRankSum=1.654;QD=4.57;ReadPosRankSum=1.617;SOR=0.841	GT:AD:DP:GQ:PL	0/1:51,14:65:99:325,0,1869
Chr1	14468027	.	T	A	572.73	PASS	AC=1;AF=0.500;AN=2;BaseQRankSum=0.435;ClippingRankSum=0.000;DP=68;ExcessHet=3.0103;FS=2.544;MLEAC=1;MLEAF=0.500;MQ=60.00;MQRankSum=0.000;QD=8.42;ReadPosRankSum=-0.095;SOR=0.971	GT:AD:DP:GQ:PL	0/1:49,19:68:99:610,0,1405
Chr1	14468125	.	G	A	671.77	PASS	AC=1;AF=0.500;AN=2;BaseQRankSum=-0.365;ClippingRankSum=0.000;DP=70;ExcessHet=3.0103;FS=2.123;MLEAC=1;MLEAF=0.500;MQ=60.00;MQRankSum=0.000;QD=9.60;ReadPosRankSum=1.708;SOR=0.412	GT:AD:DP:GQ:PL	0/1:46,24:70:99:700,0,1524
Chr1	14470236	.	G	A	626.77	PASS	AC=1;AF=0.500;AN=2;BaseQRankSum=-1.120;ClippingRankSum=0.000;DP=77;ExcessHet=3.0103;FS=3.303;MLEAC=1;MLEAF=0.500;MQ=58.42;MQRankSum=-1.488;QD=8.14;ReadPosRankSum=0.286;SOR=1.118	GT:AD:DP:GQ:PL	0/1:53,24:77:99:655,0,1920
Chr1	14470314	.	G	A	573.77	PASS	AC=1;AF=0.500;AN=2;BaseQRankSum=0.844;ClippingRankSum=0.000;DP=74;ExcessHet=3.0103;FS=0.000;MLEAC=1;MLEAF=0.500;MQ=59.30;MQRankSum=0.386;QD=7.75;ReadPosRankSum=-0.350;SOR=0.602	GT:AD:DP:GQ:PL	0/1:53,21:74:99:602,0,1926
Chr1	14470457	.	TAG	T	713.73	PASS	AC=1;AF=0.500;AN=2;BaseQRankSum=0.944;ClippingRankSum=0.000;DP=80;ExcessHet=3.0103;FS=0.000;MLEAC=1;MLEAF=0.500;MQ=58.16;MQRankSum=-1.522;QD=9.15;ReadPosRankSum=0.705;SOR=0.592	GT:AD:DP:GQ:PL	0/1:53,25:78:99:751,0,1838
Chr1	14470992	.	C	T	587.77	PASS	AC=1;AF=0.500;AN=2;BaseQRankSum=0.087;ClippingRankSum=0.000;DP=70;ExcessHet=3.0103;FS=7.044;MLEAC=1;MLEAF=0.500;MQ=47.25;MQRankSum=-0.374;QD=8.52;ReadPosRankSum=-0.307;SOR=1.111	GT:AD:DP:GQ:PL	0/1:48,21:69:99:616,0,1628
Chr1	14473433	.	A	G	622.77	PASS	AC=1;AF=0.500;AN=2;BaseQRankSum=-0.442;ClippingRankSum=0.000;DP=90;ExcessHet=3.0103;FS=3.116;MLEAC=1;MLEAF=0.500;MQ=55.51;MQRankSum=0.067;QD=7.00;ReadPosRankSum=-0.068;SOR=0.519	GT:AD:DP:GQ:PL	0/1:62,27:89:99:651,0,2137
Chr1	14474793	.	G	A	836.77	PASS	AC=1;AF=0.500;AN=2;BaseQRankSum=0.564;ClippingRankSum=0.000;DP=85;ExcessHet=3.0103;FS=5.887;MLEAC=1;MLEAF=0.500;MQ=52.78;MQRankSum=-0.099;QD=9.84;ReadPosRankSum=-1.146;SOR=0.947	GT:AD:DP:GQ:PL	0/1:56,29:85:99:865,0,1970
Chr1	14475089	.	C	T	964.77	PASS	AC=1;AF=0.500;AN=2;BaseQRankSum=-0.258;ClippingRankSum=0.000;DP=79;ExcessHet=3.0103;FS=4.316;MLEAC=1;MLEAF=0.500;MQ=59.89;MQRankSum=0.618;QD=12.21;ReadPosRankSum=1.085;SOR=0.603	GT:AD:DP:GQ:PL	0/1:47,32:79:99:993,0,1618
Chr1	14478000	.	T	A	726.77	PASS	AC=1;AF=0.500;AN=2;BaseQRankSum=0.577;ClippingRankSum=0.000;DP=62;ExcessHet=3.0103;FS=15.366;MLEAC=1;MLEAF=0.500;MQ=55.21;MQRankSum=-0.993;QD=11.72;ReadPosRankSum=-0.441;SOR=2.550	GT:AD:DP:GQ:PL	0/1:41,21:62:99:755,0,2972
Chr1	14478001	.	C	A	726.77	PASS	AC=1;AF=0.500;AN=2;BaseQRankSum=-0.484;ClippingRankSum=0.000;DP=62;ExcessHet=3.0103;FS=15.366;MLEAC=1;MLEAF=0.500;MQ=55.21;MQRankSum=-0.993;QD=11.72;ReadPosRankSum=-0.453;SOR=2.550	GT:AD:DP:GQ:PL	0/1:41,21:62:99:755,0,2972
Chr1	14479279	.	C	T	955.77	PASS	AC=1;AF=0.500;AN=2;BaseQRankSum=0.540;ClippingRankSum=0.000;DP=90;ExcessHet=3.0103;FS=5.652;MLEAC=1;MLEAF=0.500;MQ=60.00;MQRankSum=0.000;QD=10.62;ReadPosRankSum=1.075;SOR=0.631	GT:AD:DP:GQ:PL	0/1:57,33:90:99:984,0,1980
Chr1	14479367	.	G	A	669.77	PASS	AC=1;AF=0.500;AN=2;BaseQRankSum=-0.401;ClippingRankSum=0.000;DP=77;ExcessHet=3.0103;FS=0.000;MLEAC=1;MLEAF=0.500;MQ=59.86;MQRankSum=1.197;QD=8.70;ReadPosRankSum=-0.215;SOR=0.739	GT:AD:DP:GQ:PL	0/1:53,24:77:99:698,0,1867
Chr1	14479879	.	G	A	830.77	PASS	AC=1;AF=0.500;AN=2;BaseQRankSum=1.221;ClippingRankSum=0.000;DP=80;ExcessHet=3.0103;FS=0.000;MLEAC=1;MLEAF=0.500;MQ=58.61;MQRankSum=0.070;QD=10.38;ReadPosRankSum=-0.334;SOR=0.720	GT:AD:DP:GQ:PL	0/1:51,29:80:99:859,0,1686
Chr1	14481629	.	G	A	999.77	PASS	AC=1;AF=0.500;AN=2;BaseQRankSum=-0.498;ClippingRankSum=0.000;DP=75;ExcessHet=3.0103;FS=0.873;MLEAC=1;MLEAF=0.500;MQ=57.56;MQRankSum=-0.894;QD=13.33;ReadPosRankSum=0.181;SOR=0.569	GT:AD:DP:GQ:PL	0/1:43,32:75:99:1028,0,1418
Chr1	14482340	.	G	A	690.77	PASS	AC=1;AF=0.500;AN=2;BaseQRankSum=-0.436;ClippingRankSum=0.000;DP=77;ExcessHet=3.0103;FS=0.000;MLEAC=1;MLEAF=0.500;MQ=60.00;MQRankSum=0.000;QD=9.09;ReadPosRankSum=0.644;SOR=0.585	GT:AD:DP:GQ:PL	0/1:51,25:76:99:719,0,1825
Chr1	14484436	.	C	A	413.77	PASS	AC=1;AF=0.500;AN=2;BaseQRankSum=1.147;ClippingRankSum=0.000;DP=69;ExcessHet=3.0103;FS=2.450;MLEAC=1;MLEAF=0.500;MQ=60.00;MQRankSum=0.000;QD=6.00;ReadPosRankSum=-0.524;SOR=1.193	GT:AD:DP:GQ:PL	0/1:53,16:69:99:442,0,1896
Chr1	14486395	.	G	C	418.77	PASS	AC=1;AF=0.500;AN=2;BaseQRankSum=0.344;ClippingRankSum=0.000;DP=77;ExcessHet=3.0103;FS=0.000;MLEAC=1;MLEAF=0.500;MQ=59.88;MQRankSum=0.780;QD=5.44;ReadPosRankSum=0.167;SOR=0.670	GT:AD:DP:GQ:PL	0/1:60,17:77:99:447,0,2012
Chr1	14487497	.	G	A	509.77	PASS	AC=1;AF=0.500;AN=2;BaseQRankSum=0.837;ClippingRankSum=0.000;DP=79;ExcessHet=3.0103;FS=2.176;MLEAC=1;MLEAF=0.500;MQ=60.00;MQRankSum=0.000;QD=6.45;ReadPosRankSum=0.817;SOR=1.022	GT:AD:DP:GQ:PL	0/1:60,19:79:99:538,0,2107
Chr1	14490297	.	C	T	724.77	PASS	AC=1;AF=0.500;AN=2;BaseQRankSum=-0.945;ClippingRankSum=0.000;DP=77;ExcessHet=3.0103;FS=4.789;MLEAC=1;MLEAF=0.500;MQ=60.00;MQRankSum=0.000;QD=9.41;ReadPosRankSum=-0.008;SOR=1.387	GT:AD:DP:GQ:PL	0/1:51,26:77:99:753,0,1740
Chr1	14490636	.	C	A	520.77	PASS	AC=1;AF=0.500;AN=2;BaseQRankSum=-0.524;ClippingRankSum=0.000;DP=85;ExcessHet=3.0103;FS=2.010;MLEAC=1;MLEAF=0.500;MQ=60.00;MQRankSum=0.000;QD=6.20;ReadPosRankSum=-0.233;SOR=1.051	GT:AD:DP:GQ:PL	0/1:60,24:84:99:549,0,1895
Chr1	14492293	.	A	AT	2734.73	PASS	AC=2;AF=1.00;AN=2;DP=69;ExcessHet=3.0103;FS=0.000;MLEAC=2;MLEAF=1.00;MQ=60.00;QD=32.19;SOR=0.722	GT:AD:DP:GQ:PL	1/1:0,69:69:99:2772,208,0
Chr1	14494336	.	T	G	2474.77	PASS	AC=2;AF=1.00;AN=2;DP=64;ExcessHet=3.0103;FS=0.000;MLEAC=2;MLEAF=1.00;MQ=59.62;QD=30.79;SOR=0.822	GT:AD:DP:GQ:PL	1/1:0,64:64:99:2503,191,0
Chr1	14495953	.	T	TG	621.73	PASS	AC=1;AF=0.500;AN=2;BaseQRankSum=-0.850;ClippingRankSum=0.000;DP=83;ExcessHet=3.0103;FS=0.000;MLEAC=1;MLEAF=0.500;MQ=60.13;MQRankSum=-0.694;QD=7.58;ReadPosRankSum=-1.854;SOR=0.693	GT:AD:DP:GQ:PL	0/1:54,28:82:99:659,0,1473
Chr1	14496803	.	G	A	244.77	PASS	AC=1;AF=0.500;AN=2;BaseQRankSum=1.027;ClippingRankSum=0.000;DP=79;ExcessHet=3.0103;FS=4.224;MLEAC=1;MLEAF=0.500;MQ=59.34;MQRankSum=0.240;QD=3.10;ReadPosRankSum=-1.247;SOR=1.112	GT:AD:DP:GQ:PL	0/1:66,13:79:99:273,0,2381
Chr1	14496962	.	T	C	546.77	PASS	AC=1;AF=0.500;AN=2;BaseQRankSum=-0.640;ClippingRankSum=0.000;DP=63;ExcessHet=3.0103;FS=1.095;MLEAC=1;MLEAF=0.500;MQ=60.00;MQRankSum=0.000;QD=8.68;ReadPosRankSum=-0.309;SOR=0.991	GT:AD:DP:GQ:PL	0/1:43,20:63:99:575,0,1502
Chr1	14498840	.	C	A	542.77	PASS	AC=1;AF=0.500;AN=2;BaseQRankSum=1.236;ClippingRankSum=0.000;DP=75;ExcessHet=3.0103;FS=1.016;MLEAC=1;MLEAF=0.500;MQ=60.00;MQRankSum=0.000;QD=7.24;ReadPosRankSum=1.122;SOR=0.677	GT:AD:DP:GQ:PL	0/1:56,19:75:99:571,0,2067
Chr1	14501927	.	G	A	390.77	PASS	AC=1;AF=0.500;AN=2;BaseQRankSum=-1.808;ClippingRankSum=0.000;DP=76;ExcessHet=3.0103;FS=3.661;MLEAC=1;MLEAF=0.500;MQ=59.73;MQRankSum=-3.022;QD=5.14;ReadPosRankSum=0.390;SOR=1.243	GT:AD:DP:GQ:PL	0/1:57,19:76:99:419,0,1870
Chr1	14504949	.	T	TG	558.73	PASS	AC=1;AF=0.500;AN=2;BaseQRankSum=-1.291;ClippingRankSum=0.000;DP=98;ExcessHet=3.0103;FS=0.000;MLEAC=1;MLEAF=0.500;MQ=60.00;MQRankSum=0.000;QD=5.82;ReadPosRankSum=0.561;SOR=0.730	GT:AD:DP:GQ:PL	0/1:69,27:96:99:596,0,1906
Chr1	14510790	.	G	A	969.77	PASS	AC=1;AF=0.500;AN=2;BaseQRankSum=-0.194;ClippingRankSum=0.000;DP=88;ExcessHet=3.0103;FS=4.206;MLEAC=1;MLEAF=0.500;MQ=60.00;MQRankSum=0.000;QD=11.15;ReadPosRankSum=-2.024;SOR=1.017	GT:AD:DP:GQ:PL	0/1:53,34:87:99:998,0,1803
Chr1	14510908	.	C	A	752.77	PASS	AC=1;AF=0.500;AN=2;BaseQRankSum=1.972;ClippingRankSum=0.000;DP=90;ExcessHet=3.0103;FS=1.932;MLEAC=1;MLEAF=0.500;MQ=60.00;MQRankSum=0.000;QD=8.46;ReadPosRankSum=0.303;SOR=0.453	GT:AD:DP:GQ:PL	0/1:63,26:89:99:781,0,2047
Chr1	14539657	.	G	A	433.77	PASS	AC=1;AF=0.500;AN=2;BaseQRankSum=-0.982;ClippingRankSum=0.000;DP=58;ExcessHet=3.0103;FS=3.935;MLEAC=1;MLEAF=0.500;MQ=60.00;MQRankSum=0.000;QD=7.48;ReadPosRankSum=-1.713;SOR=0.721	GT:AD:DP:GQ:PL	0/1:40,18:58:99:462,0,1356
Chr1	14541644	.	C	T	668.77	PASS	AC=1;AF=0.500;AN=2;BaseQRankSum=1.044;ClippingRankSum=0.000;DP=61;ExcessHet=3.0103;FS=1.016;MLEAC=1;MLEAF=0.500;MQ=60.00;MQRankSum=0.000;QD=10.96;ReadPosRankSum=0.914;SOR=0.495	GT:AD:DP:GQ:PL	0/1:38,23:61:99:697,0,1365
Chr1	14541649	.	A	G	496.77	PASS	AC=1;AF=0.500;AN=2;BaseQRankSum=-0.769;ClippingRankSum=0.000;DP=61;ExcessHet=3.0103;FS=2.372;MLEAC=1;MLEAF=0.500;MQ=60.00;MQRankSum=0.000;QD=8.14;ReadPosRankSum=-0.645;SOR=1.164	GT:AD:DP:GQ:PL	0/1:42,19:61:99:525,0,1530
Chr1	14541923	.	G	A	985.77	PASS	AC=1;AF=0.500;AN=2;BaseQRankSum=0.180;ClippingRankSum=0.000;DP=77;ExcessHet=3.0103;FS=4.520;MLEAC=1;MLEAF=0.500;MQ=60.00;MQRankSum=0.000;QD=12.80;ReadPosRankSum=0.996;SOR=0.546	GT:AD:DP:GQ:PL	0/1:45,32:77:99:1014,0,1497
Chr1	14542312	.	C	T	784.77	PASS	AC=1;AF=0.500;AN=2;BaseQRankSum=-0.102;ClippingRankSum=0.000;DP=72;ExcessHet=3.0103;FS=4.850;MLEAC=1;MLEAF=0.500;MQ=60.00;MQRankSum=0.000;QD=10.90;ReadPosRankSum=1.247;SOR=0.868	GT:AD:DP:GQ:PL	0/1:46,26:72:99:813,0,1612
Chr1	14542730	.	C	T	1767.77	PASS	AC=1;AF=0.500;AN=2;BaseQRankSum=-1.251;ClippingRankSum=0.000;DP=75;ExcessHet=3.0103;FS=0.000;MLEAC=1;MLEAF=0.500;MQ=60.00;MQRankSum=0.000;QD=23.57;ReadPosRankSum=-2.532;SOR=0.675	GT:AD:DP:GQ:PL	0/1:23,52:75:99:1796,0,699
Chr1	14543103	.	T	C	198.77	PASS	AC=1;AF=0.500;AN=2;BaseQRankSum=1.195;ClippingRankSum=0.000;DP=74;ExcessHet=3.0103;FS=0.000;MLEAC=1;MLEAF=0.500;MQ=58.95;MQRankSum=-5.752;QD=2.72;ReadPosRankSum=2.744;SOR=0.892	GT:AD:DP:GQ:PL	0/1:63,10:73:99:227,0,5726
Chr1	14543111	.	TC	T	192.73	PASS	AC=1;AF=0.500;AN=2;BaseQRankSum=0.738;ClippingRankSum=0.000;DP=73;ExcessHet=3.0103;FS=0.000;MLEAC=1;MLEAF=0.500;MQ=58.94;MQRankSum=-5.708;QD=2.68;ReadPosRankSum=2.972;SOR=0.782	GT:AD:DP:GQ:PL	0/1:62,10:72:99:230,0,5718
Chr1	14543117	.	T	A	198.77	PASS	AC=1;AF=0.500;AN=2;BaseQRankSum=1.930;ClippingRankSum=0.000;DP=72;ExcessHet=3.0103;FS=0.000;MLEAC=1;MLEAF=0.500;MQ=58.93;MQRankSum=-5.664;QD=2.80;ReadPosRankSum=2.961;SOR=0.886	GT:AD:DP:GQ:PL	0/1:61,10:71:99:227,0,5729
Chr1	14543121	.	C	A	201.77	PASS	AC=1;AF=0.500;AN=2;BaseQRankSum=1.160;ClippingRankSum=0.000;DP=73;ExcessHet=3.0103;FS=1.310;MLEAC=1;MLEAF=0.500;MQ=58.94;MQRankSum=-5.708;QD=2.80;ReadPosRankSum=2.974;SOR=1.004	GT:AD:DP:GQ:PL	0/1:62,10:72:99:230,0,5618
Chr1	14543122	.	T	C	201.77	PASS	AC=1;AF=0.500;AN=2;BaseQRankSum=1.070;ClippingRankSum=0.000;DP=73;ExcessHet=3.0103;FS=1.310;MLEAC=1;MLEAF=0.500;MQ=58.94;MQRankSum=-5.708;QD=2.80;ReadPosRankSum=2.991;SOR=1.004	GT:AD:DP:GQ:PL	0/1:62,10:72:99:230,0,5549
Chr1	14543139	.	C	T	207.77	PASS	AC=1;AF=0.500;AN=2;BaseQRankSum=1.967;ClippingRankSum=0.000;DP=72;ExcessHet=3.0103;FS=3.033;MLEAC=1;MLEAF=0.500;MQ=58.93;MQRankSum=-5.664;QD=2.93;ReadPosRankSum=2.933;SOR=0.956	GT:AD:DP:GQ:PL	0/1:61,10:71:99:236,0,4858
Chr1	14543145	.	T	A	192.77	PASS	AC=1;AF=0.500;AN=2;BaseQRankSum=1.352;ClippingRankSum=0.000;DP=75;ExcessHet=3.0103;FS=1.334;MLEAC=1;MLEAF=0.500;MQ=58.97;MQRankSum=-5.796;QD=2.60;ReadPosRankSum=3.023;SOR=1.046	GT:AD:DP:GQ:PL	0/1:64,10:74:99:221,0,4887
Chr1	14543158	.	G	C	180.77	PASS	AC=1;AF=0.500;AN=2;BaseQRankSum=1.943;ClippingRankSum=0.000;DP=81;ExcessHet=3.0103;FS=2.963;MLEAC=1;MLEAF=0.500;MQ=59.05;MQRankSum=-6.050;QD=2.26;ReadPosRankSum=2.353;SOR=0.984	GT:AD:DP:GQ:PL	0/1:70,10:80:99:209,0,4930
Chr1	14543413	.	C	A	3131.77	PASS	AC=2;AF=1.00;AN=2;DP=84;ExcessHet=3.0103;FS=0.000;MLEAC=2;MLEAF=1.00;MQ=59.70;QD=26.23;SOR=1.124	GT:AD:DP:GQ:PL	1/1:0,81:81:99:3160,242,0
Chr1	14543996	.	A	T	450.77	PASS	AC=1;AF=0.500;AN=2;BaseQRankSum=-0.206;ClippingRankSum=0.000;DP=107;ExcessHet=3.0103;FS=10.249;MLEAC=1;MLEAF=0.500;MQ=56.44;MQRankSum=-9.775;QD=4.29;ReadPosRankSum=-3.606;SOR=2.144	GT:AD:DP:GQ:PL	0/1:89,16:105:99:479,0,4828
Chr1	14543998	.	C	G	501.77	PASS	AC=1;AF=0.500;AN=2;BaseQRankSum=-1.127;ClippingRankSum=0.000;DP=109;ExcessHet=3.0103;FS=14.428;MLEAC=1;MLEAF=0.500;MQ=56.28;MQRankSum=-9.553;QD=4.69;ReadPosRankSum=-3.765;SOR=2.383	GT:AD:DP:GQ:PL	0/1:89,18:107:99:530,0,4752
Chr1	14543999	.	T	C	501.77	PASS	AC=1;AF=0.500;AN=2;BaseQRankSum=-0.285;ClippingRankSum=0.000;DP=110;ExcessHet=3.0103;FS=14.564;MLEAC=1;MLEAF=0.500;MQ=56.31;MQRankSum=-9.505;QD=4.69;ReadPosRankSum=-3.541;SOR=2.419	GT:AD:DP:GQ:PL	0/1:89,18:107:99:530,0,4742
Chr1	14544008	.	A	C	513.77	PASS	AC=1;AF=0.500;AN=2;BaseQRankSum=0.602;ClippingRankSum=0.000;DP=105;ExcessHet=3.0103;FS=9.319;MLEAC=1;MLEAF=0.500;MQ=55.87;MQRankSum=-9.386;QD=4.99;ReadPosRankSum=-2.284;SOR=1.923	GT:AD:DP:GQ:PL	0/1:84,19:103:99:542,0,4584
Chr1	14544018	.	G	C	616.77	PASS	AC=1;AF=0.500;AN=2;BaseQRankSum=0.282;ClippingRankSum=0.000;DP=104;ExcessHet=3.0103;FS=4.910;MLEAC=1;MLEAF=0.500;MQ=55.11;MQRankSum=-9.387;QD=6.05;ReadPosRankSum=-1.600;SOR=1.376	GT:AD:DP:GQ:PL	0/1:80,22:102:99:645,0,4382
Chr1	14582869	.	C	T	557.77	PASS	AC=1;AF=0.500;AN=2;BaseQRankSum=1.533;ClippingRankSum=0.000;DP=73;ExcessHet=3.0103;FS=3.643;MLEAC=1;MLEAF=0.500;MQ=60.00;MQRankSum=0.000;QD=7.64;ReadPosRankSum=3.364;SOR=1.242	GT:AD:DP:GQ:PL	0/1:53,20:73:99:586,0,1843
Chr1	14583260	.	G	A	583.77	PASS	AC=1;AF=0.500;AN=2;BaseQRankSum=-0.200;ClippingRankSum=0.000;DP=77;ExcessHet=3.0103;FS=0.000;MLEAC=1;MLEAF=0.500;MQ=60.00;MQRankSum=0.000;QD=7.58;ReadPosRankSum=-0.505;SOR=0.776	GT:AD:DP:GQ:PL	0/1:54,23:77:99:612,0,1752
Chr1	14585465	.	G	T	954.77	PASS	AC=1;AF=0.500;AN=2;BaseQRankSum=0.979;ClippingRankSum=0.000;DP=93;ExcessHet=3.0103;FS=0.834;MLEAC=1;MLEAF=0.500;MQ=60.00;MQRankSum=0.000;QD=10.27;ReadPosRankSum=-0.041;SOR=0.536	GT:AD:DP:GQ:PL	0/1:60,33:93:99:983,0,1956
Chr1	14586138	.	GTT	G	3270.73	PASS	AC=2;AF=1.00;AN=2;DP=83;ExcessHet=3.0103;FS=0.000;MLEAC=2;MLEAF=1.00;MQ=59.33;QD=36.05;SOR=0.770	GT:AD:DP:GQ:PL	1/1:0,79:79:99:3308,238,0
Chr1	14586219	.	C	A	419.77	PASS	AC=1;AF=0.500;AN=2;BaseQRankSum=0.270;ClippingRankSum=0.000;DP=70;ExcessHet=3.0103;FS=1.062;MLEAC=1;MLEAF=0.500;MQ=59.56;MQRankSum=0.307;QD=6.00;ReadPosRankSum=-0.049;SOR=0.712	GT:AD:DP:GQ:PL	0/1:53,17:70:99:448,0,1902
Chr1	14587077	.	G	A	773.77	PASS	AC=1;AF=0.500;AN=2;BaseQRankSum=0.305;ClippingRankSum=0.000;DP=71;ExcessHet=3.0103;FS=5.143;MLEAC=1;MLEAF=0.500;MQ=60.00;MQRankSum=0.000;QD=10.90;ReadPosRankSum=0.111;SOR=1.484	GT:AD:DP:GQ:PL	0/1:46,25:71:99:802,0,1635
Chr1	14587379	.	TC	T	785.73	PASS	AC=1;AF=0.500;AN=2;BaseQRankSum=-1.880;ClippingRankSum=0.000;DP=75;ExcessHet=3.0103;FS=9.717;MLEAC=1;MLEAF=0.500;MQ=60.00;MQRankSum=0.000;QD=10.62;ReadPosRankSum=-2.277;SOR=1.159	GT:AD:DP:GQ:PL	0/1:42,32:74:99:823,0,1144
Chr1	14587758	.	C	T	214.77	PASS	AC=1;AF=0.500;AN=2;BaseQRankSum=-2.074;ClippingRankSum=0.000;DP=68;ExcessHet=3.0103;FS=13.760;MLEAC=1;MLEAF=0.500;MQ=60.00;MQRankSum=0.000;QD=3.16;ReadPosRankSum=-0.262;SOR=1.305	GT:AD:DP:GQ:PL	0/1:53,15:68:99:243,0,1859
Chr1	14592473	.	A	T	186.77	PASS	AC=1;AF=0.500;AN=2;BaseQRankSum=-3.424;ClippingRankSum=0.000;DP=193;ExcessHet=3.0103;FS=25.461;MLEAC=1;MLEAF=0.500;MQ=53.97;MQRankSum=-1.025;QD=2.15;ReadPosRankSum=1.156;SOR=2.959	GT:AD:DP:GQ:PL	0/1:73,14:87:99:215,0,2930
Chr1	14592492	.	C	A	463.77	PASS	AC=1;AF=0.500;AN=2;BaseQRankSum=-3.120;ClippingRankSum=0.000;DP=210;ExcessHet=3.0103;FS=19.071;MLEAC=1;MLEAF=0.500;MQ=54.76;MQRankSum=-1.564;QD=4.46;ReadPosRankSum=1.332;SOR=1.925	GT:AD:DP:GQ:PL	0/1:78,26:104:99:492,0,3001
Chr1	14592626	.	G	A	845.77	PASS	AC=1;AF=0.500;AN=2;BaseQRankSum=-1.846;ClippingRankSum=0.000;DP=150;ExcessHet=3.0103;FS=5.624;MLEAC=1;MLEAF=0.500;MQ=55.90;MQRankSum=-0.454;QD=9.61;ReadPosRankSum=-0.230;SOR=1.029	GT:AD:DP:GQ:PL	0/1:56,32:88:99:874,0,1696
Chr1	14594156	.	G	A	606.77	PASS	AC=1;AF=0.500;AN=2;BaseQRankSum=0.456;ClippingRankSum=0.000;DP=70;ExcessHet=3.0103;FS=3.621;MLEAC=1;MLEAF=0.500;MQ=60.00;MQRankSum=0.000;QD=8.67;ReadPosRankSum=0.267;SOR=1.207	GT:AD:DP:GQ:PL	0/1:49,21:70:99:635,0,1776
Chr1	14594212	.	C	A	620.77	PASS	AC=1;AF=0.500;AN=2;BaseQRankSum=1.232;ClippingRankSum=0.000;DP=77;ExcessHet=3.0103;FS=12.926;MLEAC=1;MLEAF=0.500;MQ=60.00;MQRankSum=0.000;QD=8.06;ReadPosRankSum=-0.456;SOR=0.760	GT:AD:DP:GQ:PL	0/1:53,24:77:99:649,0,1574
Chr1	14595816	.	T	A	2020.77	PASS	AC=2;AF=1.00;AN=2;DP=54;ExcessHet=3.0103;FS=0.000;MLEAC=2;MLEAF=1.00;MQ=53.64;QD=28.34;SOR=2.437	GT:AD:DP:GQ:PL	1/1:0,53:53:99:2049,159,0
Chr1	14597427	.	C	T	636.77	PASS	AC=1;AF=0.500;AN=2;BaseQRankSum=-1.086;ClippingRankSum=0.000;DP=65;ExcessHet=3.0103;FS=0.000;MLEAC=1;MLEAF=0.500;MQ=58.64;MQRankSum=-0.986;QD=9.80;ReadPosRankSum=-1.726;SOR=0.596	GT:AD:DP:GQ:PL	0/1:42,23:65:99:665,0,1448
Chr1	14597813	.	A	G	694.77	PASS	AC=1;AF=0.500;AN=2;BaseQRankSum=0.446;ClippingRankSum=0.000;DP=78;ExcessHet=3.0103;FS=2.032;MLEAC=1;MLEAF=0.500;MQ=60.00;MQRankSum=0.000;QD=8.91;ReadPosRankSum=-0.023;SOR=0.630	GT:AD:DP:GQ:PL	0/1:55,23:78:99:723,0,1890
Chr1	14598212	.	AT	A	559.73	PASS	AC=1;AF=0.500;AN=2;BaseQRankSum=0.371;ClippingRankSum=0.000;DP=69;ExcessHet=3.0103;FS=11.139;MLEAC=1;MLEAF=0.500;MQ=60.00;MQRankSum=0.000;QD=8.61;ReadPosRankSum=-0.432;SOR=1.210	GT:AD:DP:GQ:PL	0/1:40,25:65:99:597,0,1056
Chr1	14598230	.	GT	G	380.73	PASS	AC=1;AF=0.500;AN=2;BaseQRankSum=0.571;ClippingRankSum=0.000;DP=66;ExcessHet=3.0103;FS=18.057;MLEAC=1;MLEAF=0.500;MQ=60.00;MQRankSum=0.000;QD=5.95;ReadPosRankSum=-0.072;SOR=2.147	GT:AD:DP:GQ:PL	0/1:43,21:64:99:418,0,1036
Chr1	14598284	.	T	C	504.77	PASS	AC=1;AF=0.500;AN=2;BaseQRankSum=-1.772;ClippingRankSum=0.000;DP=66;ExcessHet=3.0103;FS=0.000;MLEAC=1;MLEAF=0.500;MQ=60.00;MQRankSum=0.000;QD=7.65;ReadPosRankSum=-0.396;SOR=0.616	GT:AD:DP:GQ:PL	0/1:48,18:66:99:533,0,1736
Chr1	14598799	.	G	A	731.77	PASS	AC=1;AF=0.500;AN=2;BaseQRankSum=0.662;ClippingRankSum=0.000;DP=78;ExcessHet=3.0103;FS=3.305;MLEAC=1;MLEAF=0.500;MQ=59.96;MQRankSum=-1.472;QD=9.38;ReadPosRankSum=0.920;SOR=1.003	GT:AD:DP:GQ:PL	0/1:54,24:78:99:760,0,1865
Chr1	14603430	.	A	G	1138.77	PASS	AC=1;AF=0.500;AN=2;BaseQRankSum=-0.802;ClippingRankSum=0.000;DP=95;ExcessHet=3.0103;FS=1.694;MLEAC=1;MLEAF=0.500;MQ=60.00;MQRankSum=0.000;QD=11.99;ReadPosRankSum=1.496;SOR=0.902	GT:AD:DP:GQ:PL	0/1:58,37:95:99:1167,0,2044
Chr1	14604855	.	TA	T	3415.73	PASS	AC=2;AF=1.00;AN=2;DP=99;ExcessHet=3.0103;FS=0.000;MLEAC=2;MLEAF=1.00;MQ=60.11;QD=28.57;SOR=0.892	GT:AD:DP:GQ:PL	1/1:0,97:97:99:3453,292,0
Chr1	14604981	.	TG	T	4088.73	PASS	AC=2;AF=1.00;AN=2;DP=94;ExcessHet=3.0103;FS=0.000;MLEAC=2;MLEAF=1.00;MQ=55.26;QD=32.13;SOR=0.852	GT:AD:DP:GQ:PL	1/1:0,93:93:99:4126,280,0
Chr1	14604989	.	G	T	4112.77	PASS	AC=2;AF=1.00;AN=2;DP=89;ExcessHet=3.0103;FS=0.000;MLEAC=2;MLEAF=1.00;MQ=54.98;QD=34.35;SOR=0.809	GT:AD:DP:GQ:PL	1/1:0,89:89:99:4141,280,0
Chr1	14605003	.	TA	T	4096.73	PASS	AC=2;AF=1.00;AN=2;DP=89;ExcessHet=3.0103;FS=0.000;MLEAC=2;MLEAF=1.00;MQ=54.98;QD=31.97;SOR=0.761	GT:AD:DP:GQ:PL	1/1:0,89:89:99:4134,277,0
Chr1	14605007	.	A	T	3970.77	PASS	AC=2;AF=1.00;AN=2;DP=89;ExcessHet=3.0103;FS=0.000;MLEAC=2;MLEAF=1.00;MQ=54.98;QD=25.93;SOR=0.715	GT:AD:DP:GQ:PL	1/1:0,89:89:99:3999,268,0
Chr1	14605504	.	C	T	768.77	PASS	AC=1;AF=0.500;AN=2;BaseQRankSum=0.160;ClippingRankSum=0.000;DP=91;ExcessHet=3.0103;FS=12.079;MLEAC=1;MLEAF=0.500;MQ=60.00;MQRankSum=0.000;QD=8.45;ReadPosRankSum=0.488;SOR=1.934	GT:AD:DP:GQ:PL	0/1:65,26:91:99:797,0,2281
Chr1	14606132	.	T	TA	436.73	PASS	AC=1;AF=0.500;AN=2;BaseQRankSum=1.959;ClippingRankSum=0.000;DP=70;ExcessHet=3.0103;FS=5.213;MLEAC=1;MLEAF=0.500;MQ=60.00;MQRankSum=0.000;QD=6.33;ReadPosRankSum=0.330;SOR=0.925	GT:AD:DP:GQ:PL	0/1:47,22:69:99:474,0,1256
Chr1	14607643	.	G	T	2385.77	PASS	AC=2;AF=1.00;AN=2;DP=79;ExcessHet=3.0103;FS=0.000;MLEAC=2;MLEAF=1.00;MQ=58.54;QD=28.21;SOR=1.503	GT:AD:DP:GQ:PL	1/1:0,64:64:99:2414,190,0
Chr1	14607867	.	C	A	1628.77	PASS	AC=2;AF=1.00;AN=2;DP=50;ExcessHet=3.0103;FS=0.000;MLEAC=2;MLEAF=1.00;MQ=55.96;QD=35.28;SOR=0.836	GT:AD:DP:GQ:PL	1/1:0,43:43:99:1657,128,0
Chr1	14608106	.	A	G	1402.77	PASS	AC=2;AF=1.00;AN=2;DP=42;ExcessHet=3.0103;FS=0.000;MLEAC=2;MLEAF=1.00;MQ=47.69;QD=31.50;SOR=5.784	GT:AD:DP:GQ:PL	1/1:0,36:36:99:1431,108,0
Chr1	14608141	.	A	G	1347.77	PASS	AC=2;AF=1.00;AN=2;DP=38;ExcessHet=3.0103;FS=0.000;MLEAC=2;MLEAF=1.00;MQ=46.64;QD=29.96;SOR=5.670	GT:AD:DP:GQ:PL	1/1:0,34:34:99:1376,102,0
Chr1	14608172	.	A	G	1442.77	PASS	AC=2;AF=1.00;AN=2;DP=35;ExcessHet=3.0103;FS=0.000;MLEAC=2;MLEAF=1.00;MQ=45.29;QD=27.73;SOR=5.610	GT:AD:DP:GQ:PL	1/1:0,33:33:99:1471,99,0
Chr1	14608180	.	A	T	1407.77	PASS	AC=2;AF=1.00;AN=2;DP=31;ExcessHet=3.0103;FS=0.000;MLEAC=2;MLEAF=1.00;MQ=44.23;QD=29.51;SOR=5.486	GT:AD:DP:GQ:PL	1/1:0,31:31:96:1436,96,0
Chr1	14608181	.	T	C	1407.77	PASS	AC=2;AF=1.00;AN=2;DP=30;ExcessHet=3.0103;FS=0.000;MLEAC=2;MLEAF=1.00;MQ=43.98;QD=30.38;SOR=6.869	GT:AD:DP:GQ:PL	1/1:0,30:30:96:1436,96,0
Chr1	14609389	.	A	G	6465.77	PASS	AC=2;AF=1.00;AN=2;BaseQRankSum=2.925;ClippingRankSum=0.000;DP=164;ExcessHet=3.0103;FS=8.350;MLEAC=2;MLEAF=1.00;MQ=45.44;MQRankSum=1.542;QD=31.47;ReadPosRankSum=2.475;SOR=0.074	GT:AD:DP:GQ:PL	1/1:4,158:162:99:6494,447,0
Chr1	14609402	.	G	A	472.77	PASS	AC=1;AF=0.500;AN=2;BaseQRankSum=-2.926;ClippingRankSum=0.000;DP=161;ExcessHet=3.0103;FS=5.216;MLEAC=1;MLEAF=0.500;MQ=46.09;MQRankSum=2.671;QD=2.94;ReadPosRankSum=2.118;SOR=0.343	GT:AD:DP:GQ:PL	0/1:131,30:161:99:501,0,4834
Chr1	14609408	.	C	T	6974.77	PASS	AC=2;AF=1.00;AN=2;DP=154;ExcessHet=3.0103;FS=0.000;MLEAC=2;MLEAF=1.00;MQ=45.57;QD=29.75;SOR=1.432	GT:AD:DP:GQ:PL	1/1:0,154:154:99:7003,478,0
Chr1	14609440	.	TTGAC	T	7459.73	PASS	AC=2;AF=1.00;AN=2;BaseQRankSum=1.516;ClippingRankSum=0.000;DP=172;ExcessHet=3.0103;FS=0.000;MLEAC=2;MLEAF=1.00;MQ=46.19;MQRankSum=1.274;QD=34.01;ReadPosRankSum=1.408;SOR=0.538	GT:AD:DP:GQ:PL	1/1:1,170:171:99:7497,476,0
Chr1	14609447	.	A	AGGTT	6630.73	PASS	AC=2;AF=1.00;AN=2;BaseQRankSum=3.265;ClippingRankSum=0.000;DP=162;ExcessHet=3.0103;FS=0.000;MLEAC=2;MLEAF=1.00;MQ=46.83;MQRankSum=1.070;QD=24.07;ReadPosRankSum=-1.282;SOR=0.573	GT:AD:DP:GQ:PL	1/1:4,158:162:99:6668,440,0
Chr1	14610130	.	ATT	A	1008.73	PASS	AC=1;AF=0.500;AN=2;BaseQRankSum=1.179;ClippingRankSum=0.000;DP=149;ExcessHet=3.0103;FS=22.924;MLEAC=1;MLEAF=0.500;MQ=44.06;MQRankSum=-3.612;QD=6.96;ReadPosRankSum=-2.202;SOR=1.926	GT:AD:DP:GQ:PL	0/1:112,33:145:99:1046,0,4674
Chr1	14610137	.	C	CAA	1160.73	PASS	AC=1;AF=0.500;AN=2;BaseQRankSum=0.312;ClippingRankSum=0.000;DP=149;ExcessHet=3.0103;FS=27.988;MLEAC=1;MLEAF=0.500;MQ=44.23;MQRankSum=-3.625;QD=7.84;ReadPosRankSum=-0.920;SOR=1.986	GT:AD:DP:GQ:PL	0/1:114,34:148:99:1198,0,4831
Chr1	14610148	.	C	T	537.77	PASS	AC=1;AF=0.500;AN=2;BaseQRankSum=0.217;ClippingRankSum=0.000;DP=170;ExcessHet=3.0103;FS=2.762;MLEAC=1;MLEAF=0.500;MQ=43.56;MQRankSum=1.765;QD=3.16;ReadPosRankSum=1.908;SOR=0.831	GT:AD:DP:GQ:PL	0/1:143,27:170:99:566,0,5796
Chr1	14610158	.	C	CAAA	1342.73	PASS	AC=1;AF=0.500;AN=2;BaseQRankSum=-0.251;ClippingRankSum=0.000;DP=172;ExcessHet=3.0103;FS=22.103;MLEAC=1;MLEAF=0.500;MQ=43.43;MQRankSum=-3.621;QD=7.90;ReadPosRankSum=0.913;SOR=1.747	GT:AD:DP:GQ:PL	0/1:121,49:170:99:1380,0,5040
Chr1	14610164	.	TTTG	T	1080.73	PASS	AC=1;AF=0.500;AN=2;BaseQRankSum=1.253;ClippingRankSum=0.000;DP=179;ExcessHet=3.0103;FS=20.185;MLEAC=1;MLEAF=0.500;MQ=42.90;MQRankSum=-3.967;QD=6.11;ReadPosRankSum=1.031;SOR=1.723	GT:AD:DP:GQ:PL	0/1:131,46:177:99:1118,0,5412
Chr1	14610169	.	T	A	1982.77	PASS	AC=1;AF=0.500;AN=2;BaseQRankSum=1.709;ClippingRankSum=0.000;DP=175;ExcessHet=3.0103;FS=40.508;MLEAC=1;MLEAF=0.500;MQ=42.94;MQRankSum=-4.066;QD=11.33;ReadPosRankSum=3.693;SOR=2.000	GT:AD:DP:GQ:PL	0/1:119,56:175:99:2011,0,5183
Chr1	14610188	.	T	A	696.77	PASS	AC=1;AF=0.500;AN=2;BaseQRankSum=-0.695;ClippingRankSum=0.000;DP=181;ExcessHet=3.0103;FS=3.429;MLEAC=1;MLEAF=0.500;MQ=42.66;MQRankSum=0.810;QD=3.85;ReadPosRankSum=-1.339;SOR=0.427	GT:AD:DP:GQ:PL	0/1:145,36:181:99:725,0,5933
Chr1	14610200	.	C	T	2351.77	PASS	AC=1;AF=0.500;AN=2;BaseQRankSum=2.183;ClippingRankSum=0.000;DP=178;ExcessHet=3.0103;FS=28.489;MLEAC=1;MLEAF=0.500;MQ=42.40;MQRankSum=-3.486;QD=13.21;ReadPosRankSum=3.921;SOR=2.190	GT:AD:DP:GQ:PL	0/1:115,63:178:99:2380,0,4707
Chr1	14610209	.	A	G	2531.77	PASS	AC=1;AF=0.500;AN=2;BaseQRankSum=1.005;ClippingRankSum=0.000;DP=180;ExcessHet=3.0103;FS=30.517;MLEAC=1;MLEAF=0.500;MQ=41.93;MQRankSum=-3.282;QD=14.07;ReadPosRankSum=3.605;SOR=2.309	GT:AD:DP:GQ:PL	0/1:112,68:180:99:2560,0,4527
Chr1	14610215	.	T	G	2525.77	PASS	AC=1;AF=0.500;AN=2;BaseQRankSum=3.420;ClippingRankSum=0.000;DP=181;ExcessHet=3.0103;FS=37.957;MLEAC=1;MLEAF=0.500;MQ=41.78;MQRankSum=-3.381;QD=13.95;ReadPosRankSum=3.976;SOR=2.551	GT:AD:DP:GQ:PL	0/1:112,69:181:99:2554,0,4604
Chr1	14610228	.	G	A	2654.77	PASS	AC=1;AF=0.500;AN=2;BaseQRankSum=1.849;ClippingRankSum=0.000;DP=176;ExcessHet=3.0103;FS=36.089;MLEAC=1;MLEAF=0.500;MQ=41.25;MQRankSum=-2.919;QD=15.08;ReadPosRankSum=2.105;SOR=2.516	GT:AD:DP:GQ:PL	0/1:106,70:176:99:2683,0,4272
Chr1	14610229	.	C	T	2654.77	PASS	AC=1;AF=0.500;AN=2;BaseQRankSum=2.935;ClippingRankSum=0.000;DP=175;ExcessHet=3.0103;FS=36.318;MLEAC=1;MLEAF=0.500;MQ=41.22;MQRankSum=-2.836;QD=15.17;ReadPosRankSum=1.875;SOR=2.549	GT:AD:DP:GQ:PL	0/1:105,70:175:99:2683,0,4272
Chr1	14610254	.	G	T	2877.77	PASS	AC=1;AF=0.500;AN=2;BaseQRankSum=3.219;ClippingRankSum=0.000;DP=159;ExcessHet=3.0103;FS=45.452;MLEAC=1;MLEAF=0.500;MQ=40.76;MQRankSum=-3.846;QD=18.10;ReadPosRankSum=-1.969;SOR=2.825	GT:AD:DP:GQ:PL	0/1:81,78:159:99:2906,0,3293
Chr1	14667353	.	G	A	561.77	PASS	AC=1;AF=0.500;AN=2;BaseQRankSum=0.182;ClippingRankSum=0.000;DP=63;ExcessHet=3.0103;FS=2.264;MLEAC=1;MLEAF=0.500;MQ=60.00;MQRankSum=0.000;QD=8.92;ReadPosRankSum=-0.505;SOR=0.570	GT:AD:DP:GQ:PL	0/1:42,21:63:99:590,0,1506
Chr1	14678700	.	A	G	429.77	PASS	AC=1;AF=0.500;AN=2;BaseQRankSum=-1.863;ClippingRankSum=0.000;DP=80;ExcessHet=3.0103;FS=4.842;MLEAC=1;MLEAF=0.500;MQ=59.86;MQRankSum=-1.581;QD=5.44;ReadPosRankSum=-0.438;SOR=1.280	GT:AD:DP:GQ:PL	0/1:57,22:79:99:458,0,2208
Chr1	14678741	.	G	A	1407.77	PASS	AC=1;AF=0.500;AN=2;BaseQRankSum=0.354;ClippingRankSum=0.000;DP=98;ExcessHet=3.0103;FS=0.000;MLEAC=1;MLEAF=0.500;MQ=59.88;MQRankSum=-0.260;QD=14.51;ReadPosRankSum=-0.509;SOR=0.626	GT:AD:DP:GQ:PL	0/1:57,40:97:99:1436,0,1844
Chr1	14678752	.	TA	T	910.73	PASS	AC=1;AF=0.500;AN=2;BaseQRankSum=0.035;ClippingRankSum=0.000;DP=103;ExcessHet=3.0103;FS=1.643;MLEAC=1;MLEAF=0.500;MQ=59.89;MQRankSum=-0.315;QD=8.93;ReadPosRankSum=-0.379;SOR=0.608	GT:AD:DP:GQ:PL	0/1:63,39:102:99:948,0,2347
Chr1	14679935	.	T	C	436.77	PASS	AC=1;AF=0.500;AN=2;BaseQRankSum=0.628;ClippingRankSum=0.000;DP=84;ExcessHet=3.0103;FS=1.003;MLEAC=1;MLEAF=0.500;MQ=57.18;MQRankSum=0.982;QD=5.33;ReadPosRankSum=-0.364;SOR=0.665	GT:AD:DP:GQ:PL	0/1:63,19:82:99:465,0,2126
Chr1	14680807	.	A	G	641.77	PASS	AC=1;AF=0.500;AN=2;BaseQRankSum=1.544;ClippingRankSum=0.000;DP=89;ExcessHet=3.0103;FS=6.326;MLEAC=1;MLEAF=0.500;MQ=52.88;MQRankSum=1.428;QD=7.21;ReadPosRankSum=-0.823;SOR=1.194	GT:AD:DP:GQ:PL	0/1:65,24:89:99:670,0,2081
Chr1	14682609	.	T	C	394.77	PASS	AC=1;AF=0.500;AN=2;BaseQRankSum=-1.839;ClippingRankSum=0.000;DP=89;ExcessHet=3.0103;FS=0.000;MLEAC=1;MLEAF=0.500;MQ=55.70;MQRankSum=1.980;QD=4.44;ReadPosRankSum=-2.700;SOR=0.759	GT:AD:DP:GQ:PL	0/1:66,23:89:99:423,0,2131
Chr1	14686563	.	G	A	1220.77	PASS	AC=1;AF=0.500;AN=2;BaseQRankSum=0.148;ClippingRankSum=0.000;DP=108;ExcessHet=3.0103;FS=3.760;MLEAC=1;MLEAF=0.500;MQ=59.31;MQRankSum=-1.026;QD=11.30;ReadPosRankSum=0.631;SOR=0.419	GT:AD:DP:GQ:PL	0/1:72,36:108:99:1249,0,3503
Chr1	14686594	.	G	A	1341.77	PASS	AC=1;AF=0.500;AN=2;BaseQRankSum=0.348;ClippingRankSum=0.000;DP=108;ExcessHet=3.0103;FS=0.000;MLEAC=1;MLEAF=0.500;MQ=59.31;MQRankSum=-0.900;QD=12.42;ReadPosRankSum=0.491;SOR=0.617	GT:AD:DP:GQ:PL	0/1:70,38:108:99:1370,0,3454
Chr1	14687034	.	T	A	696.77	PASS	AC=1;AF=0.500;AN=2;BaseQRankSum=-2.935;ClippingRankSum=0.000;DP=90;ExcessHet=3.0103;FS=0.848;MLEAC=1;MLEAF=0.500;MQ=60.00;MQRankSum=0.000;QD=7.74;ReadPosRankSum=1.276;SOR=0.527	GT:AD:DP:GQ:PL	0/1:59,31:90:99:725,0,2051
Chr1	14688146	.	C	T	600.77	PASS	AC=1;AF=0.500;AN=2;BaseQRankSum=0.782;ClippingRankSum=0.000;DP=75;ExcessHet=3.0103;FS=5.163;MLEAC=1;MLEAF=0.500;MQ=59.21;MQRankSum=0.226;QD=8.12;ReadPosRankSum=0.192;SOR=0.589	GT:AD:DP:GQ:PL	0/1:52,22:74:99:629,0,1669
Chr1	14689289	.	AG	A	761.73	PASS	AC=1;AF=0.500;AN=2;BaseQRankSum=-0.312;ClippingRankSum=0.000;DP=83;ExcessHet=3.0103;FS=0.000;MLEAC=1;MLEAF=0.500;MQ=59.70;MQRankSum=0.733;QD=9.40;ReadPosRankSum=0.621;SOR=0.681	GT:AD:DP:GQ:PL	0/1:54,27:81:99:799,0,1914
Chr1	14694285	.	T	C	976.77	PASS	AC=1;AF=0.500;AN=2;BaseQRankSum=-1.493;ClippingRankSum=0.000;DP=93;ExcessHet=3.0103;FS=0.000;MLEAC=1;MLEAF=0.500;MQ=59.70;MQRankSum=0.676;QD=10.62;ReadPosRankSum=0.393;SOR=0.672	GT:AD:DP:GQ:PL	0/1:55,37:92:99:1005,0,1937
Chr1	14696960	.	G	A	1104.77	PASS	AC=1;AF=0.500;AN=2;BaseQRankSum=-0.587;ClippingRankSum=0.000;DP=97;ExcessHet=3.0103;FS=0.000;MLEAC=1;MLEAF=0.500;MQ=59.77;MQRankSum=1.181;QD=11.39;ReadPosRankSum=-0.005;SOR=0.675	GT:AD:DP:GQ:PL	0/1:58,39:97:99:1133,0,1986
Chr1	14697867	.	AT	A	550.73	PASS	AC=1;AF=0.500;AN=2;BaseQRankSum=0.058;ClippingRankSum=0.000;DP=87;ExcessHet=3.0103;FS=4.454;MLEAC=1;MLEAF=0.500;MQ=57.81;MQRankSum=-0.592;QD=6.80;ReadPosRankSum=-0.857;SOR=0.772	GT:AD:DP:GQ:PL	0/1:54,27:81:99:588,0,1512
Chr1	14707714	.	C	T	485.77	PASS	AC=1;AF=0.500;AN=2;BaseQRankSum=-1.541;ClippingRankSum=0.000;DP=99;ExcessHet=3.0103;FS=4.449;MLEAC=1;MLEAF=0.500;MQ=55.26;MQRankSum=1.032;QD=4.96;ReadPosRankSum=-1.118;SOR=0.616	GT:AD:DP:GQ:PL	0/1:72,26:98:99:514,0,2542
Chr1	14707801	.	A	G	829.77	PASS	AC=1;AF=0.500;AN=2;BaseQRankSum=-2.772;ClippingRankSum=0.000;DP=85;ExcessHet=3.0103;FS=1.820;MLEAC=1;MLEAF=0.500;MQ=59.42;MQRankSum=-1.410;QD=10.00;ReadPosRankSum=0.889;SOR=0.936	GT:AD:DP:GQ:PL	0/1:49,34:83:99:858,0,1699
Chr1	14719103	.	G	T	1116.77	PASS	AC=1;AF=0.500;AN=2;BaseQRankSum=-0.187;ClippingRankSum=0.000;DP=110;ExcessHet=3.0103;FS=2.586;MLEAC=1;MLEAF=0.500;MQ=59.44;MQRankSum=0.391;QD=10.15;ReadPosRankSum=0.691;SOR=0.948	GT:AD:DP:GQ:PL	0/1:71,39:110:99:1145,0,2349
Chr1	14721925	.	A	C	9431.77	PASS	AC=1;AF=0.500;AN=2;BaseQRankSum=1.594;ClippingRankSum=0.000;DP=353;ExcessHet=3.0103;FS=1.037;MLEAC=1;MLEAF=0.500;MQ=55.50;MQRankSum=-4.636;QD=26.72;ReadPosRankSum=1.785;SOR=0.786	GT:AD:DP:GQ:PL	0/1:76,277:353:99:9460,0,1579
Chr1	14721953	.	GA	G	6030.73	PASS	AC=1;AF=0.500;AN=2;BaseQRankSum=2.123;ClippingRankSum=0.000;DP=416;ExcessHet=3.0103;FS=0.835;MLEAC=1;MLEAF=0.500;MQ=55.37;MQRankSum=-5.977;QD=15.11;ReadPosRankSum=0.832;SOR=0.753	GT:AD:DP:GQ:PL	0/1:156,243:399:99:6068,0,3165
Chr1	14721995	.	A	C	2810.77	PASS	AC=1;AF=0.500;AN=2;BaseQRankSum=-2.676;ClippingRankSum=0.000;DP=414;ExcessHet=3.0103;FS=5.766;MLEAC=1;MLEAF=0.500;MQ=54.97;MQRankSum=-5.473;QD=6.79;ReadPosRankSum=-0.415;SOR=0.805	GT:AD:DP:GQ:PL	0/1:302,112:414:99:2839,0,11881
Chr1	14722038	.	T	C	8721.77	PASS	AC=1;AF=0.500;AN=2;BaseQRankSum=-0.752;ClippingRankSum=0.000;DP=373;ExcessHet=3.0103;FS=2.876;MLEAC=1;MLEAF=0.500;MQ=54.32;MQRankSum=-8.399;QD=23.57;ReadPosRankSum=-0.733;SOR=0.552	GT:AD:DP:GQ:PL	0/1:135,235:370:99:8750,0,4159
Chr1	14722084	.	C	A	1623.77	PASS	AC=1;AF=0.500;AN=2;BaseQRankSum=-0.540;ClippingRankSum=0.000;DP=326;ExcessHet=3.0103;FS=6.375;MLEAC=1;MLEAF=0.500;MQ=53.50;MQRankSum=-6.088;QD=5.00;ReadPosRankSum=-1.330;SOR=1.093	GT:AD:DP:GQ:PL	0/1:252,73:325:99:1652,0,8574
Chr1	14724223	.	C	G	360.77	PASS	AC=1;AF=0.500;AN=2;BaseQRankSum=0.151;ClippingRankSum=0.000;DP=89;ExcessHet=3.0103;FS=0.000;MLEAC=1;MLEAF=0.500;MQ=46.26;MQRankSum=-1.966;QD=4.05;ReadPosRankSum=1.603;SOR=0.574	GT:AD:DP:GQ:PL	0/1:73,16:89:99:389,0,3488
Chr1	14727908	.	A	G	1307.77	PASS	AC=1;AF=0.500;AN=2;BaseQRankSum=-0.280;ClippingRankSum=0.000;DP=127;ExcessHet=3.0103;FS=3.296;MLEAC=1;MLEAF=0.500;MQ=50.55;MQRankSum=-5.759;QD=10.81;ReadPosRankSum=0.404;SOR=0.661	GT:AD:DP:GQ:PL	0/1:66,55:121:99:1336,0,1748
Chr1	14744365	.	G	A	663.77	PASS	AC=1;AF=0.500;AN=2;BaseQRankSum=2.051;ClippingRankSum=0.000;DP=103;ExcessHet=3.0103;FS=50.941;MLEAC=1;MLEAF=0.500;MQ=41.26;MQRankSum=-2.785;QD=6.51;ReadPosRankSum=1.104;SOR=6.164	GT:AD:DP:GQ:PL	0/1:77,25:102:99:692,0,3727
Chr1	14744377	.	T	C	593.77	PASS	AC=1;AF=0.500;AN=2;BaseQRankSum=-6.166;ClippingRankSum=0.000;DP=102;ExcessHet=3.0103;FS=58.049;MLEAC=1;MLEAF=0.500;MQ=40.44;MQRankSum=-1.889;QD=5.82;ReadPosRankSum=0.282;SOR=6.358	GT:AD:DP:GQ:PL	0/1:79,23:102:99:622,0,3927
Chr1	14886088	.	C	T	814.77	PASS	AC=1;AF=0.500;AN=2;BaseQRankSum=1.774;ClippingRankSum=0.000;DP=92;ExcessHet=3.0103;FS=0.840;MLEAC=1;MLEAF=0.500;MQ=59.68;MQRankSum=-0.553;QD=8.95;ReadPosRankSum=-0.972;SOR=0.577	GT:AD:DP:GQ:PL	0/1:62,29:91:99:843,0,1815
Chr1	14887815	.	T	C	711.77	PASS	AC=1;AF=0.500;AN=2;BaseQRankSum=-0.391;ClippingRankSum=0.000;DP=98;ExcessHet=3.0103;FS=9.164;MLEAC=1;MLEAF=0.500;MQ=59.87;MQRankSum=0.000;QD=7.41;ReadPosRankSum=1.089;SOR=1.034	GT:AD:DP:GQ:PL	0/1:68,28:96:99:740,0,2401
Chr1	14888213	.	AT	A	2636.73	PASS	AC=2;AF=1.00;AN=2;BaseQRankSum=1.489;ClippingRankSum=0.000;DP=83;ExcessHet=3.0103;FS=0.000;MLEAC=2;MLEAF=1.00;MQ=60.00;MQRankSum=0.000;QD=32.55;ReadPosRankSum=1.660;SOR=0.342	GT:AD:DP:GQ:PL	1/1:1,80:81:99:2674,215,0
Chr1	14888258	.	G	A	351.77	PASS	AC=1;AF=0.500;AN=2;BaseQRankSum=-1.668;ClippingRankSum=0.000;DP=85;ExcessHet=3.0103;FS=2.247;MLEAC=1;MLEAF=0.500;MQ=60.00;MQRankSum=0.000;QD=4.19;ReadPosRankSum=0.125;SOR=1.099	GT:AD:DP:GQ:PL	0/1:66,18:84:99:380,0,2393
Chr1	14888266	.	TA	T	3139.73	PASS	AC=2;AF=1.00;AN=2;DP=87;ExcessHet=3.0103;FS=0.000;MLEAC=2;MLEAF=1.00;MQ=60.00;QD=27.18;SOR=0.867	GT:AD:DP:GQ:PL	1/1:0,85:85:99:3177,256,0
Chr1	14889394	.	C	A	791.77	PASS	AC=1;AF=0.500;AN=2;BaseQRankSum=0.087;ClippingRankSum=0.000;DP=99;ExcessHet=3.0103;FS=10.899;MLEAC=1;MLEAF=0.500;MQ=60.00;MQRankSum=0.000;QD=8.00;ReadPosRankSum=1.024;SOR=0.656	GT:AD:DP:GQ:PL	0/1:67,32:99:99:820,0,1942
Chr1	14890815	.	C	T	463.77	PASS	AC=1;AF=0.500;AN=2;BaseQRankSum=-0.938;ClippingRankSum=0.000;DP=85;ExcessHet=3.0103;FS=0.953;MLEAC=1;MLEAF=0.500;MQ=59.65;MQRankSum=-1.106;QD=5.52;ReadPosRankSum=-1.221;SOR=0.704	GT:AD:DP:GQ:PL	0/1:63,21:84:99:492,0,2137
Chr1	14893021	.	TA	T	2546.73	PASS	AC=2;AF=1.00;AN=2;DP=74;ExcessHet=3.0103;FS=0.000;MLEAC=2;MLEAF=1.00;MQ=57.13;QD=34.89;SOR=0.898	GT:AD:DP:GQ:PL	1/1:0,73:73:99:2584,219,0
Chr1	14894164	.	T	C	926.77	PASS	AC=1;AF=0.500;AN=2;BaseQRankSum=-0.091;ClippingRankSum=0.000;DP=88;ExcessHet=3.0103;FS=13.231;MLEAC=1;MLEAF=0.500;MQ=60.00;MQRankSum=0.000;QD=10.53;ReadPosRankSum=1.699;SOR=1.021	GT:AD:DP:GQ:PL	0/1:57,31:88:99:955,0,2053
Chr1	14894395	.	C	T	660.77	PASS	AC=1;AF=0.500;AN=2;BaseQRankSum=-1.601;ClippingRankSum=0.000;DP=87;ExcessHet=3.0103;FS=0.000;MLEAC=1;MLEAF=0.500;MQ=60.00;MQRankSum=0.000;QD=7.60;ReadPosRankSum=0.262;SOR=0.601	GT:AD:DP:GQ:PL	0/1:59,28:87:99:689,0,2062
Chr1	14895149	.	C	A	749.77	PASS	AC=1;AF=0.500;AN=2;BaseQRankSum=-0.623;ClippingRankSum=0.000;DP=72;ExcessHet=3.0103;FS=25.350;MLEAC=1;MLEAF=0.500;MQ=56.58;MQRankSum=0.835;QD=10.41;ReadPosRankSum=-1.549;SOR=1.779	GT:AD:DP:GQ:PL	0/1:47,25:72:99:778,0,1735
Chr1	14895153	.	C	T	520.77	PASS	AC=1;AF=0.500;AN=2;BaseQRankSum=0.067;ClippingRankSum=0.000;DP=72;ExcessHet=3.0103;FS=12.273;MLEAC=1;MLEAF=0.500;MQ=56.58;MQRankSum=-0.186;QD=7.23;ReadPosRankSum=0.423;SOR=1.938	GT:AD:DP:GQ:PL	0/1:53,19:72:99:549,0,2006
Chr1	14895751	.	G	A	711.77	PASS	AC=1;AF=0.500;AN=2;BaseQRankSum=0.522;ClippingRankSum=0.000;DP=81;ExcessHet=3.0103;FS=1.969;MLEAC=1;MLEAF=0.500;MQ=59.11;MQRankSum=0.215;QD=8.79;ReadPosRankSum=1.256;SOR=0.957	GT:AD:DP:GQ:PL	0/1:56,25:81:99:740,0,1841
Chr1	14914301	.	AT	A	640.73	PASS	AC=1;AF=0.500;AN=2;BaseQRankSum=1.237;ClippingRankSum=0.000;DP=62;ExcessHet=3.0103;FS=1.063;MLEAC=1;MLEAF=0.500;MQ=59.72;MQRankSum=-0.427;QD=10.50;ReadPosRankSum=0.429;SOR=0.480	GT:AD:DP:GQ:PL	0/1:36,25:61:99:678,0,1024
Chr1	14914380	.	C	T	766.77	PASS	AC=1;AF=0.500;AN=2;BaseQRankSum=-2.527;ClippingRankSum=0.000;DP=77;ExcessHet=3.0103;FS=8.257;MLEAC=1;MLEAF=0.500;MQ=52.51;MQRankSum=-2.439;QD=9.96;ReadPosRankSum=-0.649;SOR=0.472	GT:AD:DP:GQ:PL	0/1:49,28:77:99:795,0,1780
Chr1	14914917	.	TA	T	402.73	PASS	AC=1;AF=0.500;AN=2;BaseQRankSum=-0.183;ClippingRankSum=0.000;DP=61;ExcessHet=3.0103;FS=9.858;MLEAC=1;MLEAF=0.500;MQ=49.91;MQRankSum=0.859;QD=7.32;ReadPosRankSum=-0.063;SOR=2.373	GT:AD:DP:GQ:PL	0/1:36,19:55:99:440,0,971
Chr1	14917966	.	CA	C	487.73	PASS	AC=1;AF=0.500;AN=2;BaseQRankSum=0.700;ClippingRankSum=0.000;DP=120;ExcessHet=3.0103;FS=10.840;MLEAC=1;MLEAF=0.500;MQ=60.00;MQRankSum=0.000;QD=4.24;ReadPosRankSum=0.213;SOR=0.839	GT:AD:DP:GQ:PL	0/1:86,29:115:99:525,0,2129
Chr1	14920039	.	G	T	626.77	PASS	AC=1;AF=0.500;AN=2;BaseQRankSum=0.973;ClippingRankSum=0.000;DP=112;ExcessHet=3.0103;FS=0.840;MLEAC=1;MLEAF=0.500;MQ=60.00;MQRankSum=0.000;QD=5.60;ReadPosRankSum=0.810;SOR=0.846	GT:AD:DP:GQ:PL	0/1:86,26:112:99:655,0,2913
Chr1	14921252	.	AT	A	617.73	PASS	AC=1;AF=0.500;AN=2;BaseQRankSum=1.261;ClippingRankSum=0.000;DP=129;ExcessHet=3.0103;FS=3.692;MLEAC=1;MLEAF=0.500;MQ=60.00;MQRankSum=0.000;QD=4.94;ReadPosRankSum=-0.305;SOR=1.089	GT:AD:DP:GQ:PL	0/1:90,35:125:99:655,0,2405
Chr1	14921253	.	T	A	393.77	PASS	AC=1;AF=0.500;AN=2;BaseQRankSum=-0.689;ClippingRankSum=0.000;DP=128;ExcessHet=3.0103;FS=1.908;MLEAC=1;MLEAF=0.500;MQ=60.00;MQRankSum=0.000;QD=3.08;ReadPosRankSum=0.494;SOR=0.944	GT:AD:DP:GQ:PL	0/1:106,22:128:99:422,0,3709
Chr1	14922352	.	A	G	280.77	PASS	AC=1;AF=0.500;AN=2;BaseQRankSum=-1.392;ClippingRankSum=0.000;DP=117;ExcessHet=3.0103;FS=2.347;MLEAC=1;MLEAF=0.500;MQ=60.00;MQRankSum=0.000;QD=2.53;ReadPosRankSum=-0.877;SOR=0.404	GT:AD:DP:GQ:PL	0/1:95,16:111:99:309,0,3510
Chr1	14924057	.	C	T	1108.77	PASS	AC=1;AF=0.500;AN=2;BaseQRankSum=1.412;ClippingRankSum=0.000;DP=85;ExcessHet=3.0103;FS=4.128;MLEAC=1;MLEAF=0.500;MQ=59.51;MQRankSum=-0.902;QD=13.04;ReadPosRankSum=-0.068;SOR=0.608	GT:AD:DP:GQ:PL	0/1:51,34:85:99:1137,0,1701
Chr1	14924378	.	G	A	719.77	PASS	AC=1;AF=0.500;AN=2;BaseQRankSum=0.529;ClippingRankSum=0.000;DP=72;ExcessHet=3.0103;FS=5.026;MLEAC=1;MLEAF=0.500;MQ=59.63;MQRankSum=1.415;QD=10.00;ReadPosRankSum=0.896;SOR=1.367	GT:AD:DP:GQ:PL	0/1:49,23:72:99:748,0,1726
Chr1	14925847	.	G	A	1265.77	PASS	AC=1;AF=0.500;AN=2;BaseQRankSum=-0.785;ClippingRankSum=0.000;DP=97;ExcessHet=3.0103;FS=0.000;MLEAC=1;MLEAF=0.500;MQ=60.00;MQRankSum=0.000;QD=13.05;ReadPosRankSum=-0.158;SOR=0.774	GT:AD:DP:GQ:PL	0/1:57,40:97:99:1294,0,2003
Chr1	14931443	.	G	A	792.77	PASS	AC=1;AF=0.500;AN=2;BaseQRankSum=1.369;ClippingRankSum=0.000;DP=91;ExcessHet=3.0103;FS=4.395;MLEAC=1;MLEAF=0.500;MQ=60.00;MQRankSum=0.000;QD=9.33;ReadPosRankSum=-0.354;SOR=0.350	GT:AD:DP:GQ:PL	0/1:55,30:85:99:821,0,1569
Chr1	14937156	.	G	A	635.77	PASS	AC=1;AF=0.500;AN=2;BaseQRankSum=-0.420;ClippingRankSum=0.000;DP=146;ExcessHet=3.0103;FS=3.811;MLEAC=1;MLEAF=0.500;MQ=44.43;MQRankSum=1.089;QD=4.38;ReadPosRankSum=-0.146;SOR=0.655	GT:AD:DP:GQ:PL	0/1:115,30:145:99:664,0,3897
Chr1	14940562	.	C	A	678.77	PASS	AC=1;AF=0.500;AN=2;BaseQRankSum=-0.593;ClippingRankSum=0.000;DP=95;ExcessHet=3.0103;FS=16.640;MLEAC=1;MLEAF=0.500;MQ=55.56;MQRankSum=1.408;QD=7.30;ReadPosRankSum=-0.255;SOR=1.703	GT:AD:DP:GQ:PL	0/1:66,27:93:99:707,0,2249
Chr1	14941159	.	A	G	851.77	PASS	AC=1;AF=0.500;AN=2;BaseQRankSum=-1.185;ClippingRankSum=0.000;DP=96;ExcessHet=3.0103;FS=5.412;MLEAC=1;MLEAF=0.500;MQ=59.19;MQRankSum=-2.045;QD=9.06;ReadPosRankSum=-0.290;SOR=0.679	GT:AD:DP:GQ:PL	0/1:61,33:94:99:880,0,1942
Chr1	14945109	.	C	T	465.77	PASS	AC=1;AF=0.500;AN=2;BaseQRankSum=-0.355;ClippingRankSum=0.000;DP=77;ExcessHet=3.0103;FS=0.000;MLEAC=1;MLEAF=0.500;MQ=57.03;MQRankSum=0.114;QD=6.05;ReadPosRankSum=-0.704;SOR=0.643	GT:AD:DP:GQ:PL	0/1:56,21:77:99:494,0,1808
Chr1	14945461	.	T	TA	727.73	PASS	AC=1;AF=0.500;AN=2;BaseQRankSum=-0.455;ClippingRankSum=0.000;DP=87;ExcessHet=3.0103;FS=0.000;MLEAC=1;MLEAF=0.500;MQ=57.53;MQRankSum=-4.256;QD=8.56;ReadPosRankSum=-0.245;SOR=0.752	GT:AD:DP:GQ:PL	0/1:52,33:85:99:765,0,1353
Chr1	14945553	.	A	T	1319.77	PASS	AC=1;AF=0.500;AN=2;BaseQRankSum=0.085;ClippingRankSum=0.000;DP=94;ExcessHet=3.0103;FS=5.180;MLEAC=1;MLEAF=0.500;MQ=55.00;MQRankSum=1.168;QD=14.19;ReadPosRankSum=-1.126;SOR=0.533	GT:AD:DP:GQ:PL	0/1:51,42:93:99:1348,0,1644
Chr1	14953507	.	A	G	436.77	PASS	AC=1;AF=0.500;AN=2;BaseQRankSum=-0.819;ClippingRankSum=0.000;DP=89;ExcessHet=3.0103;FS=0.000;MLEAC=1;MLEAF=0.500;MQ=57.84;MQRankSum=1.628;QD=5.02;ReadPosRankSum=0.828;SOR=0.782	GT:AD:DP:GQ:PL	0/1:66,21:87:99:465,0,2228
Chr1	14953723	.	G	A	841.77	PASS	AC=1;AF=0.500;AN=2;BaseQRankSum=0.477;ClippingRankSum=0.000;DP=90;ExcessHet=3.0103;FS=2.931;MLEAC=1;MLEAF=0.500;MQ=59.68;MQRankSum=0.449;QD=9.35;ReadPosRankSum=-0.075;SOR=0.863	GT:AD:DP:GQ:PL	0/1:58,32:90:99:870,0,1776
Chr1	14954662	.	C	T	519.77	PASS	AC=1;AF=0.500;AN=2;BaseQRankSum=-0.804;ClippingRankSum=0.000;DP=79;ExcessHet=3.0103;FS=6.387;MLEAC=1;MLEAF=0.500;MQ=49.58;MQRankSum=-0.592;QD=6.66;ReadPosRankSum=0.726;SOR=1.439	GT:AD:DP:GQ:PL	0/1:53,25:78:99:548,0,1711
Chr1	14971829	.	C	T	579.77	PASS	AC=1;AF=0.500;AN=2;BaseQRankSum=-0.905;ClippingRankSum=0.000;DP=79;ExcessHet=3.0103;FS=2.066;MLEAC=1;MLEAF=0.500;MQ=58.91;MQRankSum=1.621;QD=7.53;ReadPosRankSum=1.839;SOR=0.405	GT:AD:DP:GQ:PL	0/1:52,25:77:99:608,0,1763
Chr1	14973579	.	C	T	724.77	PASS	AC=1;AF=0.500;AN=2;BaseQRankSum=-2.459;ClippingRankSum=0.000;DP=98;ExcessHet=3.0103;FS=1.758;MLEAC=1;MLEAF=0.500;MQ=59.70;MQRankSum=-0.669;QD=7.40;ReadPosRankSum=1.001;SOR=0.981	GT:AD:DP:GQ:PL	0/1:65,33:98:99:753,0,2197
Chr1	14973774	.	T	C	486.77	PASS	AC=1;AF=0.500;AN=2;BaseQRankSum=-1.456;ClippingRankSum=0.000;DP=86;ExcessHet=3.0103;FS=0.000;MLEAC=1;MLEAF=0.500;MQ=59.51;MQRankSum=-1.598;QD=5.79;ReadPosRankSum=-1.213;SOR=0.612	GT:AD:DP:GQ:PL	0/1:62,22:84:99:515,0,2146
Chr1	14997902	.	C	T	1061.77	PASS	AC=1;AF=0.500;AN=2;BaseQRankSum=1.289;ClippingRankSum=0.000;DP=86;ExcessHet=3.0103;FS=4.358;MLEAC=1;MLEAF=0.500;MQ=59.85;MQRankSum=0.841;QD=12.49;ReadPosRankSum=-1.122;SOR=0.329	GT:AD:DP:GQ:PL	0/1:51,34:85:99:1090,0,1650
Chr1	14999084	.	T	C	3246.77	PASS	AC=2;AF=1.00;AN=2;DP=83;ExcessHet=3.0103;FS=0.000;MLEAC=2;MLEAF=1.00;MQ=53.36;QD=28.87;SOR=0.987	GT:AD:DP:GQ:PL	1/1:0,83:83:99:3275,248,0
Chr1	14999720	.	C	T	846.77	PASS	AC=1;AF=0.500;AN=2;BaseQRankSum=0.747;ClippingRankSum=0.000;DP=81;ExcessHet=3.0103;FS=4.456;MLEAC=1;MLEAF=0.500;MQ=59.89;MQRankSum=-0.421;QD=10.45;ReadPosRankSum=-0.715;SOR=0.477	GT:AD:DP:GQ:PL	0/1:52,29:81:99:875,0,1565
Chr1	15000107	.	A	G	837.77	PASS	AC=1;AF=0.500;AN=2;BaseQRankSum=-0.837;ClippingRankSum=0.000;DP=79;ExcessHet=3.0103;FS=3.229;MLEAC=1;MLEAF=0.500;MQ=55.75;MQRankSum=-0.660;QD=10.74;ReadPosRankSum=-0.329;SOR=1.161	GT:AD:DP:GQ:PL	0/1:50,28:78:99:866,0,1782
Chr1	15003256	.	G	A	851.77	PASS	AC=1;AF=0.500;AN=2;BaseQRankSum=0.016;ClippingRankSum=0.000;DP=77;ExcessHet=3.0103;FS=10.159;MLEAC=1;MLEAF=0.500;MQ=55.25;MQRankSum=-1.890;QD=11.06;ReadPosRankSum=-0.210;SOR=1.807	GT:AD:DP:GQ:PL	0/1:48,29:77:99:880,0,1600
Chr1	15003966	.	C	T	663.77	PASS	AC=1;AF=0.500;AN=2;BaseQRankSum=-1.692;ClippingRankSum=0.000;DP=76;ExcessHet=3.0103;FS=0.000;MLEAC=1;MLEAF=0.500;MQ=60.00;MQRankSum=0.000;QD=8.73;ReadPosRankSum=0.815;SOR=0.784	GT:AD:DP:GQ:PL	0/1:52,24:76:99:692,0,1906
Chr1	15004821	.	C	T	768.77	PASS	AC=1;AF=0.500;AN=2;BaseQRankSum=1.138;ClippingRankSum=0.000;DP=78;ExcessHet=3.0103;FS=2.020;MLEAC=1;MLEAF=0.500;MQ=60.14;MQRankSum=-0.659;QD=9.86;ReadPosRankSum=-1.199;SOR=0.861	GT:AD:DP:GQ:PL	0/1:53,25:78:99:797,0,1760
Chr1	15004927	.	T	TA	452.73	PASS	AC=1;AF=0.500;AN=2;BaseQRankSum=0.387;ClippingRankSum=0.000;DP=78;ExcessHet=3.0103;FS=2.282;MLEAC=1;MLEAF=0.500;MQ=60.14;MQRankSum=1.173;QD=6.20;ReadPosRankSum=1.226;SOR=0.721	GT:AD:DP:GQ:PL	0/1:49,24:73:99:490,0,896
Chr1	15005329	.	A	G	1232.77	PASS	AC=1;AF=0.500;AN=2;BaseQRankSum=-0.131;ClippingRankSum=0.000;DP=98;ExcessHet=3.0103;FS=0.774;MLEAC=1;MLEAF=0.500;MQ=60.00;MQRankSum=0.000;QD=12.58;ReadPosRankSum=0.414;SOR=0.654	GT:AD:DP:GQ:PL	0/1:59,39:98:99:1261,0,2066
Chr1	15005493	.	C	T	709.77	PASS	AC=1;AF=0.500;AN=2;BaseQRankSum=-1.056;ClippingRankSum=0.000;DP=83;ExcessHet=3.0103;FS=7.939;MLEAC=1;MLEAF=0.500;MQ=60.00;MQRankSum=0.000;QD=8.66;ReadPosRankSum=-1.080;SOR=1.609	GT:AD:DP:GQ:PL	0/1:54,28:82:99:738,0,1821
Chr1	15006243	.	TA	T	1095.73	PASS	AC=1;AF=0.500;AN=2;BaseQRankSum=0.588;ClippingRankSum=0.000;DP=81;ExcessHet=3.0103;FS=8.806;MLEAC=1;MLEAF=0.500;MQ=60.40;MQRankSum=1.260;QD=14.81;ReadPosRankSum=0.870;SOR=1.163	GT:AD:DP:GQ:PL	0/1:24,50:74:99:1133,0,454
Chr1	15007731	.	G	A	517.77	PASS	AC=1;AF=0.500;AN=2;BaseQRankSum=-0.043;ClippingRankSum=0.000;DP=74;ExcessHet=3.0103;FS=2.143;MLEAC=1;MLEAF=0.500;MQ=60.00;MQRankSum=0.000;QD=7.00;ReadPosRankSum=0.786;SOR=0.963	GT:AD:DP:GQ:PL	0/1:53,21:74:99:546,0,1803
Chr1	15008621	.	A	C	1022.77	PASS	AC=1;AF=0.500;AN=2;BaseQRankSum=0.724;ClippingRankSum=0.000;DP=85;ExcessHet=3.0103;FS=0.000;MLEAC=1;MLEAF=0.500;MQ=60.00;MQRankSum=0.000;QD=12.03;ReadPosRankSum=0.983;SOR=0.643	GT:AD:DP:GQ:PL	0/1:52,33:85:99:1051,0,1799
Chr1	15008667	.	C	T	606.77	PASS	AC=1;AF=0.500;AN=2;BaseQRankSum=0.119;ClippingRankSum=0.000;DP=76;ExcessHet=3.0103;FS=2.157;MLEAC=1;MLEAF=0.500;MQ=60.00;MQRankSum=0.000;QD=7.98;ReadPosRankSum=0.602;SOR=0.588	GT:AD:DP:GQ:PL	0/1:55,21:76:99:635,0,1859
Chr1	15009333	.	A	AT	313.73	PASS	AC=1;AF=0.500;AN=2;BaseQRankSum=2.261;ClippingRankSum=0.000;DP=82;ExcessHet=3.0103;FS=0.000;MLEAC=1;MLEAF=0.500;MQ=59.96;MQRankSum=0.000;QD=4.02;ReadPosRankSum=1.485;SOR=0.616	GT:AD:DP:GQ:PL	0/1:57,21:78:99:351,0,1273
Chr1	15011406	.	GA	G	618.73	PASS	AC=1;AF=0.500;AN=2;BaseQRankSum=-0.883;ClippingRankSum=0.000;DP=117;ExcessHet=3.0103;FS=4.101;MLEAC=1;MLEAF=0.500;MQ=60.00;MQRankSum=0.000;QD=5.48;ReadPosRankSum=0.769;SOR=1.189	GT:AD:DP:GQ:PL	0/1:84,29:113:99:656,0,2508
Chr1	15012337	.	GT	G	415.73	PASS	AC=1;AF=0.500;AN=2;BaseQRankSum=1.172;ClippingRankSum=0.000;DP=115;ExcessHet=3.0103;FS=9.104;MLEAC=1;MLEAF=0.500;MQ=60.00;MQRankSum=0.000;QD=3.68;ReadPosRankSum=-1.235;SOR=1.098	GT:AD:DP:GQ:PL	0/1:87,26:113:99:453,0,2334
Chr1	15012395	.	T	A	728.77	PASS	AC=1;AF=0.500;AN=2;BaseQRankSum=-2.619;ClippingRankSum=0.000;DP=108;ExcessHet=3.0103;FS=6.810;MLEAC=1;MLEAF=0.500;MQ=59.78;MQRankSum=0.916;QD=6.75;ReadPosRankSum=-0.297;SOR=0.906	GT:AD:DP:GQ:PL	0/1:77,31:108:99:757,0,2762
Chr1	15012771	.	A	T	421.77	PASS	AC=1;AF=0.500;AN=2;BaseQRankSum=0.703;ClippingRankSum=0.000;DP=95;ExcessHet=3.0103;FS=9.585;MLEAC=1;MLEAF=0.500;MQ=59.15;MQRankSum=-4.339;QD=4.44;ReadPosRankSum=1.462;SOR=1.707	GT:AD:DP:GQ:PL	0/1:78,17:95:99:450,0,4116
Chr1	15012776	.	A	C	427.77	PASS	AC=1;AF=0.500;AN=2;BaseQRankSum=-0.612;ClippingRankSum=0.000;DP=94;ExcessHet=3.0103;FS=9.744;MLEAC=1;MLEAF=0.500;MQ=59.14;MQRankSum=-4.312;QD=4.55;ReadPosRankSum=0.701;SOR=1.686	GT:AD:DP:GQ:PL	0/1:77,17:94:99:456,0,4050
Chr1	15013637	.	G	T	875.77	PASS	AC=1;AF=0.500;AN=2;BaseQRankSum=-0.999;ClippingRankSum=0.000;DP=98;ExcessHet=3.0103;FS=10.647;MLEAC=1;MLEAF=0.500;MQ=59.77;MQRankSum=0.762;QD=9.12;ReadPosRankSum=-0.275;SOR=0.863	GT:AD:DP:GQ:PL	0/1:62,34:96:99:904,0,2007
Chr1	15014265	.	A	G	531.77	PASS	AC=1;AF=0.500;AN=2;BaseQRankSum=-0.174;ClippingRankSum=0.000;DP=91;ExcessHet=3.0103;FS=0.000;MLEAC=1;MLEAF=0.500;MQ=42.36;MQRankSum=-0.014;QD=5.97;ReadPosRankSum=2.273;SOR=0.640	GT:AD:DP:GQ:PL	0/1:66,23:89:99:560,0,2349
Chr1	15015287	.	C	T	736.77	PASS	AC=1;AF=0.500;AN=2;BaseQRankSum=0.522;ClippingRankSum=0.000;DP=84;ExcessHet=3.0103;FS=0.933;MLEAC=1;MLEAF=0.500;MQ=59.73;MQRankSum=-0.946;QD=8.88;ReadPosRankSum=0.269;SOR=0.666	GT:AD:DP:GQ:PL	0/1:60,23:83:99:765,0,2790
Chr1	15015316	.	G	A	775.77	PASS	AC=1;AF=0.500;AN=2;BaseQRankSum=-1.935;ClippingRankSum=0.000;DP=87;ExcessHet=3.0103;FS=3.209;MLEAC=1;MLEAF=0.500;MQ=59.94;MQRankSum=0.660;QD=8.92;ReadPosRankSum=-0.383;SOR=0.810	GT:AD:DP:GQ:PL	0/1:62,25:87:99:804,0,2798
Chr1	15025410	.	G	A	550.77	PASS	AC=1;AF=0.500;AN=2;BaseQRankSum=-0.709;ClippingRankSum=0.000;DP=82;ExcessHet=3.0103;FS=1.981;MLEAC=1;MLEAF=0.500;MQ=54.23;MQRankSum=1.525;QD=6.80;ReadPosRankSum=0.758;SOR=0.483	GT:AD:DP:GQ:PL	0/1:57,24:81:99:579,0,1997
Chr1	15028415	.	C	A	2024.77	PASS	AC=1;AF=0.500;AN=2;BaseQRankSum=0.136;ClippingRankSum=0.000;DP=113;ExcessHet=3.0103;FS=9.081;MLEAC=1;MLEAF=0.500;MQ=40.45;MQRankSum=0.697;QD=17.92;ReadPosRankSum=1.624;SOR=0.260	GT:AD:DP:GQ:PL	0/1:47,66:113:99:2053,0,1244
Chr1	15053775	.	A	G	896.77	PASS	AC=1;AF=0.500;AN=2;BaseQRankSum=0.413;ClippingRankSum=0.000;DP=83;ExcessHet=3.0103;FS=10.183;MLEAC=1;MLEAF=0.500;MQ=60.00;MQRankSum=0.000;QD=10.80;ReadPosRankSum=-1.292;SOR=1.852	GT:AD:DP:GQ:PL	0/1:54,29:83:99:925,0,1881
Chr1	15054780	.	A	G	619.77	PASS	AC=1;AF=0.500;AN=2;BaseQRankSum=0.315;ClippingRankSum=0.000;DP=78;ExcessHet=3.0103;FS=8.565;MLEAC=1;MLEAF=0.500;MQ=59.82;MQRankSum=0.694;QD=7.95;ReadPosRankSum=1.391;SOR=0.513	GT:AD:DP:GQ:PL	0/1:54,24:78:99:648,0,1746
Chr1	15055087	.	A	G	617.77	PASS	AC=1;AF=0.500;AN=2;BaseQRankSum=0.217;ClippingRankSum=0.000;DP=73;ExcessHet=3.0103;FS=3.518;MLEAC=1;MLEAF=0.500;MQ=60.00;MQRankSum=0.000;QD=8.58;ReadPosRankSum=-0.315;SOR=1.177	GT:AD:DP:GQ:PL	0/1:51,21:72:99:646,0,1813
Chr1	15055908	.	G	T	805.77	PASS	AC=1;AF=0.500;AN=2;BaseQRankSum=0.514;ClippingRankSum=0.000;DP=78;ExcessHet=3.0103;FS=0.000;MLEAC=1;MLEAF=0.500;MQ=59.81;MQRankSum=0.762;QD=10.46;ReadPosRankSum=0.252;SOR=0.732	GT:AD:DP:GQ:PL	0/1:50,27:77:99:834,0,1694
Chr1	15057374	.	C	T	766.77	PASS	AC=1;AF=0.500;AN=2;BaseQRankSum=2.440;ClippingRankSum=0.000;DP=74;ExcessHet=3.0103;FS=3.418;MLEAC=1;MLEAF=0.500;MQ=60.00;MQRankSum=0.000;QD=10.36;ReadPosRankSum=-1.005;SOR=0.641	GT:AD:DP:GQ:PL	0/1:50,24:74:99:795,0,1754
Chr1	15061900	.	G	T	867.77	PASS	AC=1;AF=0.500;AN=2;BaseQRankSum=0.341;ClippingRankSum=0.000;DP=78;ExcessHet=3.0103;FS=1.956;MLEAC=1;MLEAF=0.500;MQ=59.97;MQRankSum=0.775;QD=11.13;ReadPosRankSum=0.344;SOR=0.470	GT:AD:DP:GQ:PL	0/1:50,28:78:99:896,0,1737
Chr1	15062040	.	C	T	749.77	PASS	AC=1;AF=0.500;AN=2;BaseQRankSum=-0.360;ClippingRankSum=0.000;DP=78;ExcessHet=3.0103;FS=6.249;MLEAC=1;MLEAF=0.500;MQ=56.18;MQRankSum=-0.539;QD=9.61;ReadPosRankSum=0.350;SOR=0.416	GT:AD:DP:GQ:PL	0/1:51,27:78:99:778,0,1738
Chr1	15063922	.	C	T	628.77	PASS	AC=1;AF=0.500;AN=2;BaseQRankSum=0.752;ClippingRankSum=0.000;DP=62;ExcessHet=3.0103;FS=1.027;MLEAC=1;MLEAF=0.500;MQ=59.81;MQRankSum=0.725;QD=10.14;ReadPosRankSum=0.634;SOR=0.527	GT:AD:DP:GQ:PL	0/1:42,20:62:99:657,0,1529
Chr1	15064141	.	C	T	417.77	PASS	AC=1;AF=0.500;AN=2;BaseQRankSum=-1.501;ClippingRankSum=0.000;DP=59;ExcessHet=3.0103;FS=16.909;MLEAC=1;MLEAF=0.500;MQ=60.00;MQRankSum=0.000;QD=7.08;ReadPosRankSum=-3.222;SOR=2.119	GT:AD:DP:GQ:PL	0/1:42,17:59:99:446,0,1507
Chr1	15065789	.	G	T	766.77	PASS	AC=1;AF=0.500;AN=2;BaseQRankSum=-0.082;ClippingRankSum=0.000;DP=88;ExcessHet=3.0103;FS=3.038;MLEAC=1;MLEAF=0.500;MQ=59.40;MQRankSum=-1.168;QD=8.71;ReadPosRankSum=-0.689;SOR=0.420	GT:AD:DP:GQ:PL	0/1:60,28:88:99:795,0,2089
Chr1	15067330	.	G	A	642.77	PASS	AC=1;AF=0.500;AN=2;BaseQRankSum=-0.529;ClippingRankSum=0.000;DP=72;ExcessHet=3.0103;FS=0.000;MLEAC=1;MLEAF=0.500;MQ=60.00;MQRankSum=0.000;QD=8.93;ReadPosRankSum=0.524;SOR=0.661	GT:AD:DP:GQ:PL	0/1:49,23:72:99:671,0,1705
Chr1	15067395	.	G	A	622.77	PASS	AC=1;AF=0.500;AN=2;BaseQRankSum=0.188;ClippingRankSum=0.000;DP=63;ExcessHet=3.0103;FS=0.000;MLEAC=1;MLEAF=0.500;MQ=58.98;MQRankSum=0.530;QD=10.04;ReadPosRankSum=-0.224;SOR=0.689	GT:AD:DP:GQ:PL	0/1:39,23:62:99:651,0,1298
Chr1	15067492	.	G	A	712.77	PASS	AC=1;AF=0.500;AN=2;BaseQRankSum=1.704;ClippingRankSum=0.000;DP=57;ExcessHet=3.0103;FS=0.000;MLEAC=1;MLEAF=0.500;MQ=58.87;MQRankSum=0.033;QD=12.50;ReadPosRankSum=1.777;SOR=0.832	GT:AD:DP:GQ:PL	0/1:34,23:57:99:741,0,1067
Chr1	15067538	.	C	A	421.77	PASS	AC=1;AF=0.500;AN=2;BaseQRankSum=-0.218;ClippingRankSum=0.000;DP=65;ExcessHet=3.0103;FS=1.055;MLEAC=1;MLEAF=0.500;MQ=59.46;MQRankSum=1.109;QD=6.49;ReadPosRankSum=-1.067;SOR=0.509	GT:AD:DP:GQ:PL	0/1:47,18:65:99:450,0,1599
Chr1	15069239	.	G	A	722.77	PASS	AC=1;AF=0.500;AN=2;BaseQRankSum=-1.229;ClippingRankSum=0.000;DP=82;ExcessHet=3.0103;FS=0.000;MLEAC=1;MLEAF=0.500;MQ=60.00;MQRankSum=0.000;QD=8.81;ReadPosRankSum=-0.063;SOR=0.684	GT:AD:DP:GQ:PL	0/1:54,28:82:99:751,0,1753
Chr1	15069268	.	C	T	637.77	PASS	AC=1;AF=0.500;AN=2;BaseQRankSum=-0.764;ClippingRankSum=0.000;DP=76;ExcessHet=3.0103;FS=4.875;MLEAC=1;MLEAF=0.500;MQ=60.00;MQRankSum=0.000;QD=8.39;ReadPosRankSum=0.596;SOR=0.916	GT:AD:DP:GQ:PL	0/1:52,24:76:99:666,0,1810
Chr1	15069841	.	A	G	679.77	PASS	AC=1;AF=0.500;AN=2;BaseQRankSum=-0.607;ClippingRankSum=0.000;DP=79;ExcessHet=3.0103;FS=3.468;MLEAC=1;MLEAF=0.500;MQ=60.00;MQRankSum=0.000;QD=8.60;ReadPosRankSum=-0.100;SOR=1.199	GT:AD:DP:GQ:PL	0/1:55,24:79:99:708,0,1939
Chr1	15070722	.	C	T	732.77	PASS	AC=1;AF=0.500;AN=2;BaseQRankSum=-1.147;ClippingRankSum=0.000;DP=74;ExcessHet=3.0103;FS=12.696;MLEAC=1;MLEAF=0.500;MQ=58.32;MQRankSum=0.644;QD=9.90;ReadPosRankSum=1.151;SOR=0.560	GT:AD:DP:GQ:PL	0/1:47,27:74:99:761,0,1667
Chr1	15071535	.	T	A	2579.77	PASS	AC=2;AF=1.00;AN=2;DP=68;ExcessHet=3.0103;FS=0.000;MLEAC=2;MLEAF=1.00;MQ=58.19;QD=30.00;SOR=0.693	GT:AD:DP:GQ:PL	1/1:0,68:68:99:2608,202,0
Chr1	15072365	.	G	A	483.77	PASS	AC=1;AF=0.500;AN=2;BaseQRankSum=-2.043;ClippingRankSum=0.000;DP=70;ExcessHet=3.0103;FS=3.694;MLEAC=1;MLEAF=0.500;MQ=60.00;MQRankSum=0.000;QD=6.91;ReadPosRankSum=0.970;SOR=0.758	GT:AD:DP:GQ:PL	0/1:52,18:70:99:512,0,1895
Chr1	15073267	.	C	T	840.77	PASS	AC=1;AF=0.500;AN=2;BaseQRankSum=0.006;ClippingRankSum=0.000;DP=78;ExcessHet=3.0103;FS=0.901;MLEAC=1;MLEAF=0.500;MQ=60.00;MQRankSum=0.000;QD=10.78;ReadPosRankSum=-0.540;SOR=0.665	GT:AD:DP:GQ:PL	0/1:51,27:78:99:869,0,1876
Chr1	15074380	.	G	A	704.77	PASS	AC=1;AF=0.500;AN=2;BaseQRankSum=0.677;ClippingRankSum=0.000;DP=72;ExcessHet=3.0103;FS=5.006;MLEAC=1;MLEAF=0.500;MQ=58.79;MQRankSum=-1.313;QD=9.79;ReadPosRankSum=-1.067;SOR=0.591	GT:AD:DP:GQ:PL	0/1:48,24:72:99:733,0,1547
Chr1	15074595	.	G	A	729.77	PASS	AC=1;AF=0.500;AN=2;BaseQRankSum=-0.978;ClippingRankSum=0.000;DP=77;ExcessHet=3.0103;FS=7.939;MLEAC=1;MLEAF=0.500;MQ=56.36;MQRankSum=-1.044;QD=9.48;ReadPosRankSum=0.404;SOR=1.425	GT:AD:DP:GQ:PL	0/1:48,29:77:99:758,0,1591
Chr1	15074670	.	C	T	817.77	PASS	AC=1;AF=0.500;AN=2;BaseQRankSum=2.310;ClippingRankSum=0.000;DP=79;ExcessHet=3.0103;FS=10.278;MLEAC=1;MLEAF=0.500;MQ=58.68;MQRankSum=-2.024;QD=10.35;ReadPosRankSum=0.685;SOR=1.345	GT:AD:DP:GQ:PL	0/1:53,26:79:99:846,0,1740
Chr1	15077455	.	G	A	901.77	PASS	AC=1;AF=0.500;AN=2;BaseQRankSum=0.577;ClippingRankSum=0.000;DP=97;ExcessHet=3.0103;FS=0.000;MLEAC=1;MLEAF=0.500;MQ=59.97;MQRankSum=0.707;QD=9.30;ReadPosRankSum=0.876;SOR=0.760	GT:AD:DP:GQ:PL	0/1:66,31:97:99:930,0,2211
Chr1	15077797	.	C	A	902.77	PASS	AC=1;AF=0.500;AN=2;BaseQRankSum=1.014;ClippingRankSum=0.000;DP=102;ExcessHet=3.0103;FS=20.305;MLEAC=1;MLEAF=0.500;MQ=60.00;MQRankSum=0.000;QD=8.85;ReadPosRankSum=-0.041;SOR=1.122	GT:AD:DP:GQ:PL	0/1:72,30:102:99:931,0,2558
Chr1	15077969	.	G	A	1147.77	PASS	AC=1;AF=0.500;AN=2;BaseQRankSum=0.917;ClippingRankSum=0.000;DP=89;ExcessHet=3.0103;FS=8.705;MLEAC=1;MLEAF=0.500;MQ=59.99;MQRankSum=-1.163;QD=12.90;ReadPosRankSum=0.256;SOR=0.962	GT:AD:DP:GQ:PL	0/1:52,37:89:99:1176,0,1772
Chr1	15078338	.	C	A	661.77	PASS	AC=1;AF=0.500;AN=2;BaseQRankSum=1.574;ClippingRankSum=0.000;DP=73;ExcessHet=3.0103;FS=0.000;MLEAC=1;MLEAF=0.500;MQ=60.00;MQRankSum=0.000;QD=9.07;ReadPosRankSum=0.500;SOR=0.622	GT:AD:DP:GQ:PL	0/1:50,23:73:99:690,0,1694
Chr1	15079308	.	G	A	778.77	PASS	AC=1;AF=0.500;AN=2;BaseQRankSum=0.326;ClippingRankSum=0.000;DP=75;ExcessHet=3.0103;FS=6.159;MLEAC=1;MLEAF=0.500;MQ=60.00;MQRankSum=0.000;QD=10.38;ReadPosRankSum=-0.674;SOR=0.821	GT:AD:DP:GQ:PL	0/1:47,28:75:99:807,0,1501
Chr1	15080000	.	A	G	955.77	PASS	AC=1;AF=0.500;AN=2;BaseQRankSum=-0.554;ClippingRankSum=0.000;DP=86;ExcessHet=3.0103;FS=0.838;MLEAC=1;MLEAF=0.500;MQ=60.00;MQRankSum=0.000;QD=11.11;ReadPosRankSum=-2.290;SOR=0.560	GT:AD:DP:GQ:PL	0/1:54,32:86:99:984,0,1873
Chr1	15102684	.	C	T	3951.77	PASS	AC=1;AF=0.500;AN=2;BaseQRankSum=-0.697;ClippingRankSum=0.000;DP=321;ExcessHet=3.0103;FS=11.906;MLEAC=1;MLEAF=0.500;MQ=47.52;MQRankSum=0.444;QD=12.35;ReadPosRankSum=-3.138;SOR=1.226	GT:AD:DP:GQ:PL	0/1:198,122:320:99:3980,0,7976
Chr1	15102695	.	A	ACC	4633.73	PASS	AC=1;AF=0.500;AN=2;BaseQRankSum=-0.098;ClippingRankSum=0.000;DP=311;ExcessHet=3.0103;FS=3.818;MLEAC=1;MLEAF=0.500;MQ=47.70;MQRankSum=-0.995;QD=15.09;ReadPosRankSum=-3.968;SOR=0.901	GT:AD:DP:GQ:PL	0/1:183,124:307:99:4671,0,7533
Chr1	15102697	.	T	TTAACC	4951.73	PASS	AC=1;AF=0.500;AN=2;BaseQRankSum=1.836;ClippingRankSum=0.000;DP=313;ExcessHet=3.0103;FS=0.490;MLEAC=1;MLEAF=0.500;MQ=47.64;MQRankSum=-5.924;QD=16.13;ReadPosRankSum=-0.683;SOR=0.757	GT:AD:DP:GQ:PL	0/1:177,130:307:99:4989,0,5299
Chr1	15103536	.	A	G	2446.77	PASS	AC=1;AF=0.500;AN=2;BaseQRankSum=0.257;ClippingRankSum=0.000;DP=314;ExcessHet=3.0103;FS=4.997;MLEAC=1;MLEAF=0.500;MQ=58.07;MQRankSum=-1.116;QD=7.82;ReadPosRankSum=0.648;SOR=0.825	GT:AD:DP:GQ:PL	0/1:225,88:313:99:2475,0,10629
Chr1	15103537	.	C	A	2910.77	PASS	AC=1;AF=0.500;AN=2;BaseQRankSum=-0.296;ClippingRankSum=0.000;DP=315;ExcessHet=3.0103;FS=5.010;MLEAC=1;MLEAF=0.500;MQ=58.08;MQRankSum=-1.131;QD=9.27;ReadPosRankSum=0.706;SOR=0.819	GT:AD:DP:GQ:PL	0/1:226,88:314:99:2939,0,8165
Chr1	15103624	.	A	C	5761.77	PASS	AC=1;AF=0.500;AN=2;BaseQRankSum=0.199;ClippingRankSum=0.000;DP=266;ExcessHet=3.0103;FS=1.592;MLEAC=1;MLEAF=0.500;MQ=58.42;MQRankSum=-4.599;QD=21.74;ReadPosRankSum=0.418;SOR=0.825	GT:AD:DP:GQ:PL	0/1:98,167:265:99:5790,0,2926
Chr1	15103694	.	A	C	2183.77	PASS	AC=1;AF=0.500;AN=2;BaseQRankSum=-2.898;ClippingRankSum=0.000;DP=243;ExcessHet=3.0103;FS=14.927;MLEAC=1;MLEAF=0.500;MQ=56.04;MQRankSum=-4.348;QD=9.29;ReadPosRankSum=-1.652;SOR=1.503	GT:AD:DP:GQ:PL	0/1:161,74:235:99:2212,0,5609
Chr1	15106803	.	C	T	1488.77	PASS	AC=1;AF=0.500;AN=2;BaseQRankSum=0.761;ClippingRankSum=0.000;DP=226;ExcessHet=3.0103;FS=3.453;MLEAC=1;MLEAF=0.500;MQ=47.92;MQRankSum=-3.043;QD=6.59;ReadPosRankSum=0.690;SOR=0.851	GT:AD:DP:GQ:PL	0/1:166,60:226:99:1517,0,5715
Chr1	15106829	.	T	A	1501.77	PASS	AC=1;AF=0.500;AN=2;BaseQRankSum=-0.487;ClippingRankSum=0.000;DP=247;ExcessHet=3.0103;FS=2.479;MLEAC=1;MLEAF=0.500;MQ=48.71;MQRankSum=-3.531;QD=6.10;ReadPosRankSum=1.679;SOR=0.638	GT:AD:DP:GQ:PL	0/1:180,66:246:99:1530,0,6157
Chr1	15106891	.	A	C	2517.77	PASS	AC=1;AF=0.500;AN=2;BaseQRankSum=3.286;ClippingRankSum=0.000;DP=294;ExcessHet=3.0103;FS=6.676;MLEAC=1;MLEAF=0.500;MQ=50.54;MQRankSum=-7.795;QD=8.68;ReadPosRankSum=-1.114;SOR=1.007	GT:AD:DP:GQ:PL	0/1:194,96:290:99:2546,0,6196
Chr1	15106929	.	C	CTAAACCT	3133.73	PASS	AC=1;AF=0.500;AN=2;BaseQRankSum=1.616;ClippingRankSum=0.000;DP=288;ExcessHet=3.0103;FS=8.197;MLEAC=1;MLEAF=0.500;MQ=51.66;MQRankSum=-8.505;QD=11.52;ReadPosRankSum=1.961;SOR=0.784	GT:AD:DP:GQ:PL	0/1:181,91:272:99:3171,0,7952
Chr1	15106954	.	C	T	2989.77	PASS	AC=1;AF=0.500;AN=2;BaseQRankSum=1.778;ClippingRankSum=0.000;DP=290;ExcessHet=3.0103;FS=11.254;MLEAC=1;MLEAF=0.500;MQ=51.55;MQRankSum=-7.963;QD=10.35;ReadPosRankSum=3.335;SOR=0.874	GT:AD:DP:GQ:PL	0/1:201,88:289:99:3018,0,8512
Chr1	15109801	.	CTTTGATGGTGAAG	C	1315.73	PASS	AC=1;AF=0.500;AN=2;BaseQRankSum=3.249;ClippingRankSum=0.000;DP=256;ExcessHet=3.0103;FS=17.880;MLEAC=1;MLEAF=0.500;MQ=43.65;MQRankSum=-2.422;QD=5.16;ReadPosRankSum=0.657;SOR=1.343	GT:AD:DP:GQ:PL	0/1:207,48:255:99:1353,0,9037
Chr1	15109817	.	A	C	2618.77	PASS	AC=1;AF=0.500;AN=2;BaseQRankSum=2.401;ClippingRankSum=0.000;DP=261;ExcessHet=3.0103;FS=21.262;MLEAC=1;MLEAF=0.500;MQ=43.25;MQRankSum=-4.644;QD=10.65;ReadPosRankSum=-4.797;SOR=1.166	GT:AD:DP:GQ:PL	0/1:159,87:246:99:2647,0,5255
Chr1	15109876	.	C	T	1588.77	PASS	AC=1;AF=0.500;AN=2;BaseQRankSum=0.407;ClippingRankSum=0.000;DP=329;ExcessHet=3.0103;FS=13.465;MLEAC=1;MLEAF=0.500;MQ=41.30;MQRankSum=-1.686;QD=4.84;ReadPosRankSum=2.561;SOR=1.419	GT:AD:DP:GQ:PL	0/1:250,78:328:99:1617,0,10049
Chr1	15109877	.	G	C	2124.77	PASS	AC=1;AF=0.500;AN=2;BaseQRankSum=1.635;ClippingRankSum=0.000;DP=331;ExcessHet=3.0103;FS=9.577;MLEAC=1;MLEAF=0.500;MQ=41.45;MQRankSum=-6.410;QD=6.46;ReadPosRankSum=0.244;SOR=1.197	GT:AD:DP:GQ:PL	0/1:228,101:329:99:2153,0,8970
Chr1	15109907	.	T	A	7301.77	PASS	AC=1;AF=0.500;AN=2;BaseQRankSum=0.402;ClippingRankSum=0.000;DP=333;ExcessHet=3.0103;FS=16.638;MLEAC=1;MLEAF=0.500;MQ=41.66;MQRankSum=-8.318;QD=21.99;ReadPosRankSum=4.989;SOR=1.357	GT:AD:DP:GQ:PL	0/1:140,192:332:99:7330,0,4403
Chr1	15109940	.	A	T	1468.77	PASS	AC=1;AF=0.500;AN=2;BaseQRankSum=2.596;ClippingRankSum=0.000;DP=285;ExcessHet=3.0103;FS=3.903;MLEAC=1;MLEAF=0.500;MQ=42.76;MQRankSum=-4.447;QD=5.17;ReadPosRankSum=1.248;SOR=1.024	GT:AD:DP:GQ:PL	0/1:231,53:284:99:1497,0,9621
Chr1	15109950	.	G	A	6418.77	PASS	AC=1;AF=0.500;AN=2;BaseQRankSum=0.163;ClippingRankSum=0.000;DP=277;ExcessHet=3.0103;FS=13.722;MLEAC=1;MLEAF=0.500;MQ=43.14;MQRankSum=-10.217;QD=23.26;ReadPosRankSum=-0.811;SOR=1.391	GT:AD:DP:GQ:PL	0/1:104,172:276:99:6447,0,3736
Chr1	15109951	.	C	T	2730.77	PASS	AC=1;AF=0.500;AN=2;BaseQRankSum=1.101;ClippingRankSum=0.000;DP=276;ExcessHet=3.0103;FS=1.111;MLEAC=1;MLEAF=0.500;MQ=43.12;MQRankSum=-5.944;QD=9.93;ReadPosRankSum=0.528;SOR=0.777	GT:AD:DP:GQ:PL	0/1:195,80:275:99:2759,0,8045
Chr1	15139710	.	A	G	2986.77	PASS	AC=1;AF=0.500;AN=2;BaseQRankSum=1.474;ClippingRankSum=0.000;DP=175;ExcessHet=3.0103;FS=1.175;MLEAC=1;MLEAF=0.500;MQ=60.00;MQRankSum=0.000;QD=17.07;ReadPosRankSum=0.725;SOR=0.590	GT:AD:DP:GQ:PL	0/1:89,86:175:99:3015,0,2809
Chr1	15139722	.	C	A	360.77	PASS	AC=1;AF=0.500;AN=2;BaseQRankSum=-0.603;ClippingRankSum=0.000;DP=174;ExcessHet=3.0103;FS=4.115;MLEAC=1;MLEAF=0.500;MQ=60.00;MQRankSum=0.000;QD=2.07;ReadPosRankSum=-0.706;SOR=1.096	GT:AD:DP:GQ:PL	0/1:149,25:174:99:389,0,7467
Chr1	15139976	.	C	T	3789.77	PASS	AC=1;AF=0.500;AN=2;BaseQRankSum=-1.172;ClippingRankSum=0.000;DP=196;ExcessHet=3.0103;FS=5.918;MLEAC=1;MLEAF=0.500;MQ=59.53;MQRankSum=-3.200;QD=19.34;ReadPosRankSum=-0.463;SOR=0.460	GT:AD:DP:GQ:PL	0/1:97,99:196:99:3818,0,3902
Chr1	15139991	.	C	T	3943.77	PASS	AC=1;AF=0.500;AN=2;BaseQRankSum=0.215;ClippingRankSum=0.000;DP=199;ExcessHet=3.0103;FS=4.948;MLEAC=1;MLEAF=0.500;MQ=59.37;MQRankSum=-3.436;QD=19.82;ReadPosRankSum=-0.518;SOR=0.471	GT:AD:DP:GQ:PL	0/1:96,103:199:99:3972,0,3843
Chr1	15140067	.	T	C	3469.77	PASS	AC=1;AF=0.500;AN=2;BaseQRankSum=-0.013;ClippingRankSum=0.000;DP=198;ExcessHet=3.0103;FS=1.101;MLEAC=1;MLEAF=0.500;MQ=57.03;MQRankSum=-6.352;QD=17.52;ReadPosRankSum=0.294;SOR=0.603	GT:AD:DP:GQ:PL	0/1:90,108:198:99:3498,0,2772
Chr1	15140305	.	A	G	3792.77	PASS	AC=1;AF=0.500;AN=2;BaseQRankSum=3.239;ClippingRankSum=0.000;DP=196;ExcessHet=3.0103;FS=0.527;MLEAC=1;MLEAF=0.500;MQ=59.47;MQRankSum=-3.454;QD=19.35;ReadPosRankSum=0.465;SOR=0.628	GT:AD:DP:GQ:PL	0/1:87,109:196:99:3821,0,2493
Chr1	15140348	.	T	G	3886.77	PASS	AC=1;AF=0.500;AN=2;BaseQRankSum=0.372;ClippingRankSum=0.000;DP=200;ExcessHet=3.0103;FS=0.000;MLEAC=1;MLEAF=0.500;MQ=59.66;MQRankSum=-2.907;QD=19.53;ReadPosRankSum=1.447;SOR=0.674	GT:AD:DP:GQ:PL	0/1:89,110:199:99:3915,0,2967
Chr1	15140390	.	C	T	4660.77	PASS	AC=1;AF=0.500;AN=2;BaseQRankSum=1.732;ClippingRankSum=0.000;DP=220;ExcessHet=3.0103;FS=3.791;MLEAC=1;MLEAF=0.500;MQ=59.92;MQRankSum=-1.868;QD=21.19;ReadPosRankSum=2.003;SOR=0.944	GT:AD:DP:GQ:PL	0/1:102,118:220:99:4689,0,4344
Chr1	15140392	.	A	G	4660.77	PASS	AC=1;AF=0.500;AN=2;BaseQRankSum=2.253;ClippingRankSum=0.000;DP=221;ExcessHet=3.0103;FS=3.024;MLEAC=1;MLEAF=0.500;MQ=59.92;MQRankSum=-1.843;QD=21.09;ReadPosRankSum=1.603;SOR=0.920	GT:AD:DP:GQ:PL	0/1:101,120:221:99:4689,0,4344
Chr1	15140476	.	T	A	4201.77	PASS	AC=1;AF=0.500;AN=2;BaseQRankSum=0.961;ClippingRankSum=0.000;DP=233;ExcessHet=3.0103;FS=1.013;MLEAC=1;MLEAF=0.500;MQ=59.61;MQRankSum=-1.295;QD=18.03;ReadPosRankSum=0.779;SOR=0.609	GT:AD:DP:GQ:PL	0/1:116,117:233:99:4230,0,3849
Chr1	15140531	.	G	A	3547.77	PASS	AC=1;AF=0.500;AN=2;BaseQRankSum=-0.611;ClippingRankSum=0.000;DP=229;ExcessHet=3.0103;FS=2.236;MLEAC=1;MLEAF=0.500;MQ=57.20;MQRankSum=-1.198;QD=15.49;ReadPosRankSum=-1.323;SOR=0.555	GT:AD:DP:GQ:PL	0/1:117,112:229:99:3576,0,3853
Chr1	15140780	.	G	A	3345.77	PASS	AC=1;AF=0.500;AN=2;BaseQRankSum=1.439;ClippingRankSum=0.000;DP=206;ExcessHet=3.0103;FS=11.798;MLEAC=1;MLEAF=0.500;MQ=60.05;MQRankSum=1.024;QD=16.32;ReadPosRankSum=0.515;SOR=1.374	GT:AD:DP:GQ:PL	0/1:104,101:205:99:3374,0,3492
Chr1	15141052	.	G	A	588.77	PASS	AC=1;AF=0.500;AN=2;BaseQRankSum=1.698;ClippingRankSum=0.000;DP=208;ExcessHet=3.0103;FS=0.720;MLEAC=1;MLEAF=0.500;MQ=59.96;MQRankSum=0.432;QD=2.83;ReadPosRankSum=-0.798;SOR=0.725	GT:AD:DP:GQ:PL	0/1:177,31:208:99:617,0,6404
Chr1	15141333	.	G	A	2767.77	PASS	AC=1;AF=0.500;AN=2;BaseQRankSum=0.928;ClippingRankSum=0.000;DP=192;ExcessHet=3.0103;FS=1.132;MLEAC=1;MLEAF=0.500;MQ=53.85;MQRankSum=-10.285;QD=14.42;ReadPosRankSum=0.962;SOR=0.577	GT:AD:DP:GQ:PL	0/1:106,86:192:99:2796,0,3617
Chr1	15141371	.	G	A	2636.77	PASS	AC=1;AF=0.500;AN=2;BaseQRankSum=1.419;ClippingRankSum=0.000;DP=179;ExcessHet=3.0103;FS=1.166;MLEAC=1;MLEAF=0.500;MQ=53.57;MQRankSum=-12.161;QD=14.73;ReadPosRankSum=-0.177;SOR=0.775	GT:AD:DP:GQ:PL	0/1:97,82:179:99:2665,0,3221
Chr1	15141567	.	C	T	2661.77	PASS	AC=1;AF=0.500;AN=2;BaseQRankSum=0.000;ClippingRankSum=0.000;DP=179;ExcessHet=3.0103;FS=1.170;MLEAC=1;MLEAF=0.500;MQ=58.26;MQRankSum=-2.767;QD=14.87;ReadPosRankSum=-1.232;SOR=0.833	GT:AD:DP:GQ:PL	0/1:96,83:179:99:2690,0,3213
Chr1	15141582	.	GT	G	614.73	PASS	AC=1;AF=0.500;AN=2;BaseQRankSum=0.309;ClippingRankSum=0.000;DP=186;ExcessHet=3.0103;FS=7.134;MLEAC=1;MLEAF=0.500;MQ=58.70;MQRankSum=-1.627;QD=3.42;ReadPosRankSum=-0.742;SOR=0.488	GT:AD:DP:GQ:PL	0/1:140,40:180:99:652,0,3073
Chr1	15141764	.	A	G	2886.77	PASS	AC=1;AF=0.500;AN=2;BaseQRankSum=-0.544;ClippingRankSum=0.000;DP=189;ExcessHet=3.0103;FS=0.536;MLEAC=1;MLEAF=0.500;MQ=55.24;MQRankSum=-6.944;QD=15.36;ReadPosRankSum=0.153;SOR=0.623	GT:AD:DP:GQ:PL	0/1:98,90:188:99:2915,0,3371
Chr1	15141872	.	T	A	3006.77	PASS	AC=1;AF=0.500;AN=2;BaseQRankSum=0.403;ClippingRankSum=0.000;DP=197;ExcessHet=3.0103;FS=1.102;MLEAC=1;MLEAF=0.500;MQ=56.25;MQRankSum=-5.523;QD=15.26;ReadPosRankSum=-0.791;SOR=0.763	GT:AD:DP:GQ:PL	0/1:103,94:197:99:3035,0,3330
Chr1	15142449	.	A	G	1210.77	PASS	AC=1;AF=0.500;AN=2;BaseQRankSum=-0.930;ClippingRankSum=0.000;DP=154;ExcessHet=3.0103;FS=47.174;MLEAC=1;MLEAF=0.500;MQ=51.74;MQRankSum=-5.018;QD=7.86;ReadPosRankSum=0.662;SOR=3.071	GT:AD:DP:GQ:PL	0/1:106,48:154:99:1239,0,3725
Chr1	15149304	.	G	T	1585.77	PASS	AC=1;AF=0.500;AN=2;BaseQRankSum=-2.151;ClippingRankSum=0.000;DP=198;ExcessHet=3.0103;FS=14.550;MLEAC=1;MLEAF=0.500;MQ=52.65;MQRankSum=-6.321;QD=8.01;ReadPosRankSum=-3.600;SOR=1.435	GT:AD:DP:GQ:PL	0/1:146,52:198:99:1614,0,6051
Chr1	15149319	.	A	G	1354.77	PASS	AC=1;AF=0.500;AN=2;BaseQRankSum=1.341;ClippingRankSum=0.000;DP=228;ExcessHet=3.0103;FS=2.689;MLEAC=1;MLEAF=0.500;MQ=52.52;MQRankSum=-6.333;QD=6.05;ReadPosRankSum=2.938;SOR=0.922	GT:AD:DP:GQ:PL	0/1:168,56:224:99:1383,0,6253
Chr1	15149324	.	G	A	979.77	PASS	AC=1;AF=0.500;AN=2;BaseQRankSum=-2.630;ClippingRankSum=0.000;DP=239;ExcessHet=3.0103;FS=19.561;MLEAC=1;MLEAF=0.500;MQ=52.47;MQRankSum=-4.280;QD=4.12;ReadPosRankSum=-0.140;SOR=1.747	GT:AD:DP:GQ:PL	0/1:195,43:238:99:1008,0,7909
Chr1	15149433	.	C	T	1105.77	PASS	AC=1;AF=0.500;AN=2;BaseQRankSum=-1.833;ClippingRankSum=0.000;DP=266;ExcessHet=3.0103;FS=2.818;MLEAC=1;MLEAF=0.500;MQ=51.34;MQRankSum=-5.481;QD=4.17;ReadPosRankSum=0.774;SOR=0.486	GT:AD:DP:GQ:PL	0/1:216,49:265:99:1134,0,8726
Chr1	15149445	.	A	C	1069.77	PASS	AC=1;AF=0.500;AN=2;BaseQRankSum=-0.380;ClippingRankSum=0.000;DP=248;ExcessHet=3.0103;FS=0.588;MLEAC=1;MLEAF=0.500;MQ=51.96;MQRankSum=-2.888;QD=4.33;ReadPosRankSum=-0.161;SOR=0.630	GT:AD:DP:GQ:PL	0/1:198,49:247:99:1098,0,8162
Chr1	15149449	.	C	T	1763.77	PASS	AC=1;AF=0.500;AN=2;BaseQRankSum=0.721;ClippingRankSum=0.000;DP=243;ExcessHet=3.0103;FS=22.862;MLEAC=1;MLEAF=0.500;MQ=52.20;MQRankSum=-4.429;QD=7.29;ReadPosRankSum=-0.823;SOR=1.969	GT:AD:DP:GQ:PL	0/1:187,55:242:99:1792,0,7738
Chr1	15149451	.	A	G	1708.77	PASS	AC=1;AF=0.500;AN=2;BaseQRankSum=1.792;ClippingRankSum=0.000;DP=239;ExcessHet=3.0103;FS=21.132;MLEAC=1;MLEAF=0.500;MQ=52.29;MQRankSum=-4.508;QD=7.18;ReadPosRankSum=-0.672;SOR=1.883	GT:AD:DP:GQ:PL	0/1:185,53:238:99:1737,0,7720
Chr1	15149481	.	T	A	759.77	PASS	AC=1;AF=0.500;AN=2;BaseQRankSum=0.269;ClippingRankSum=0.000;DP=184;ExcessHet=3.0103;FS=14.320;MLEAC=1;MLEAF=0.500;MQ=53.24;MQRankSum=-4.185;QD=4.15;ReadPosRankSum=-1.905;SOR=1.840	GT:AD:DP:GQ:PL	0/1:148,35:183:99:788,0,5406
Chr1	15152039	.	TA	T	426.73	PASS	AC=1;AF=0.500;AN=2;BaseQRankSum=-0.771;ClippingRankSum=0.000;DP=99;ExcessHet=3.0103;FS=0.894;MLEAC=1;MLEAF=0.500;MQ=52.64;MQRankSum=-3.999;QD=4.54;ReadPosRankSum=-0.667;SOR=0.540	GT:AD:DP:GQ:PL	0/1:70,24:94:99:464,0,1888
Chr1	15152140	.	C	T	741.77	PASS	AC=1;AF=0.500;AN=2;BaseQRankSum=-1.315;ClippingRankSum=0.000;DP=105;ExcessHet=3.0103;FS=2.906;MLEAC=1;MLEAF=0.500;MQ=57.81;MQRankSum=-0.534;QD=7.06;ReadPosRankSum=-0.594;SOR=0.697	GT:AD:DP:GQ:PL	0/1:77,28:105:99:770,0,2748
Chr1	15152198	.	G	A	661.77	PASS	AC=1;AF=0.500;AN=2;BaseQRankSum=-1.354;ClippingRankSum=0.000;DP=107;ExcessHet=3.0103;FS=0.000;MLEAC=1;MLEAF=0.500;MQ=59.79;MQRankSum=0.841;QD=6.18;ReadPosRankSum=-0.782;SOR=0.619	GT:AD:DP:GQ:PL	0/1:80,27:107:99:690,0,2972
Chr1	15152292	.	G	A	817.77	PASS	AC=1;AF=0.500;AN=2;BaseQRankSum=0.656;ClippingRankSum=0.000;DP=109;ExcessHet=3.0103;FS=5.449;MLEAC=1;MLEAF=0.500;MQ=59.94;MQRankSum=-2.315;QD=7.64;ReadPosRankSum=-0.318;SOR=1.255	GT:AD:DP:GQ:PL	0/1:78,29:107:99:846,0,2655
Chr1	15153166	.	G	T	760.77	PASS	AC=1;AF=0.500;AN=2;BaseQRankSum=0.542;ClippingRankSum=0.000;DP=125;ExcessHet=3.0103;FS=6.691;MLEAC=1;MLEAF=0.500;MQ=54.71;MQRankSum=-1.201;QD=6.09;ReadPosRankSum=-0.461;SOR=1.060	GT:AD:DP:GQ:PL	0/1:95,30:125:99:789,0,3188
Chr1	15153266	.	G	A	587.77	PASS	AC=1;AF=0.500;AN=2;BaseQRankSum=-0.696;ClippingRankSum=0.000;DP=116;ExcessHet=3.0103;FS=0.000;MLEAC=1;MLEAF=0.500;MQ=56.25;MQRankSum=-1.591;QD=5.07;ReadPosRankSum=1.157;SOR=0.747	GT:AD:DP:GQ:PL	0/1:91,25:116:99:616,0,3238
Chr1	15154551	.	G	A	655.77	PASS	AC=1;AF=0.500;AN=2;BaseQRankSum=-2.047;ClippingRankSum=0.000;DP=101;ExcessHet=3.0103;FS=1.891;MLEAC=1;MLEAF=0.500;MQ=56.72;MQRankSum=-0.849;QD=6.49;ReadPosRankSum=-0.123;SOR=0.455	GT:AD:DP:GQ:PL	0/1:74,27:101:99:684,0,2525
Chr1	15155130	.	C	T	489.77	PASS	AC=1;AF=0.500;AN=2;BaseQRankSum=0.263;ClippingRankSum=0.000;DP=96;ExcessHet=3.0103;FS=4.743;MLEAC=1;MLEAF=0.500;MQ=57.48;MQRankSum=-0.246;QD=5.10;ReadPosRankSum=0.608;SOR=0.989	GT:AD:DP:GQ:PL	0/1:74,22:96:99:518,0,2642
Chr1	15155489	.	G	A	589.77	PASS	AC=1;AF=0.500;AN=2;BaseQRankSum=0.305;ClippingRankSum=0.000;DP=95;ExcessHet=3.0103;FS=0.894;MLEAC=1;MLEAF=0.500;MQ=59.24;MQRankSum=0.897;QD=6.21;ReadPosRankSum=1.849;SOR=0.836	GT:AD:DP:GQ:PL	0/1:71,24:95:99:618,0,2390
Chr1	15156063	.	GT	G	1119.73	PASS	AC=1;AF=0.500;AN=2;BaseQRankSum=-2.135;ClippingRankSum=0.000;DP=93;ExcessHet=3.0103;FS=3.831;MLEAC=1;MLEAF=0.500;MQ=55.68;MQRankSum=0.139;QD=12.17;ReadPosRankSum=0.860;SOR=0.840	GT:AD:DP:GQ:PL	0/1:47,45:92:99:1157,0,1215
Chr1	15156189	.	G	A	750.77	PASS	AC=1;AF=0.500;AN=2;BaseQRankSum=0.173;ClippingRankSum=0.000;DP=106;ExcessHet=3.0103;FS=1.816;MLEAC=1;MLEAF=0.500;MQ=57.50;MQRankSum=0.564;QD=7.08;ReadPosRankSum=1.444;SOR=0.981	GT:AD:DP:GQ:PL	0/1:78,28:106:99:779,0,2697
Chr1	15156634	.	A	G	430.77	PASS	AC=1;AF=0.500;AN=2;BaseQRankSum=-0.429;ClippingRankSum=0.000;DP=100;ExcessHet=3.0103;FS=0.000;MLEAC=1;MLEAF=0.500;MQ=44.39;MQRankSum=-0.309;QD=4.31;ReadPosRankSum=0.385;SOR=0.587	GT:AD:DP:GQ:PL	0/1:80,20:100:99:459,0,2832
Chr1	15156751	.	GT	G	1225.73	PASS	AC=1;AF=0.500;AN=2;BaseQRankSum=1.454;ClippingRankSum=0.000;DP=109;ExcessHet=3.0103;FS=1.716;MLEAC=1;MLEAF=0.500;MQ=50.55;MQRankSum=1.184;QD=12.90;ReadPosRankSum=-0.216;SOR=0.853	GT:AD:DP:GQ:PL	0/1:39,56:95:99:1263,0,811
Chr1	15158078	.	G	T	546.77	PASS	AC=1;AF=0.500;AN=2;BaseQRankSum=-0.726;ClippingRankSum=0.000;DP=117;ExcessHet=3.0103;FS=4.475;MLEAC=1;MLEAF=0.500;MQ=58.93;MQRankSum=0.095;QD=4.67;ReadPosRankSum=0.045;SOR=1.154	GT:AD:DP:GQ:PL	0/1:94,23:117:99:575,0,3495
Chr1	15158257	.	G	GT	4958.73	PASS	AC=2;AF=1.00;AN=2;DP=149;ExcessHet=3.0103;FS=0.000;MLEAC=2;MLEAF=1.00;MQ=59.14;QD=33.28;SOR=0.706	GT:AD:DP:GQ:PL	1/1:0,149:149:99:4996,448,0
Chr1	15161712	.	G	A	733.77	PASS	AC=1;AF=0.500;AN=2;BaseQRankSum=0.191;ClippingRankSum=0.000;DP=91;ExcessHet=3.0103;FS=4.605;MLEAC=1;MLEAF=0.500;MQ=60.00;MQRankSum=0.000;QD=8.06;ReadPosRankSum=-0.178;SOR=0.749	GT:AD:DP:GQ:PL	0/1:66,25:91:99:762,0,2314
Chr1	15162213	.	C	T	555.77	PASS	AC=1;AF=0.500;AN=2;BaseQRankSum=0.199;ClippingRankSum=0.000;DP=82;ExcessHet=3.0103;FS=3.453;MLEAC=1;MLEAF=0.500;MQ=60.00;MQRankSum=0.000;QD=6.78;ReadPosRankSum=-0.666;SOR=0.883	GT:AD:DP:GQ:PL	0/1:61,21:82:99:584,0,2100
Chr1	15163796	.	C	T	289.77	PASS	AC=1;AF=0.500;AN=2;BaseQRankSum=-0.675;ClippingRankSum=0.000;DP=81;ExcessHet=3.0103;FS=3.773;MLEAC=1;MLEAF=0.500;MQ=60.00;MQRankSum=0.000;QD=3.58;ReadPosRankSum=-0.189;SOR=0.797	GT:AD:DP:GQ:PL	0/1:65,16:81:99:318,0,2282
Chr1	15164514	.	G	A	330.77	PASS	AC=1;AF=0.500;AN=2;BaseQRankSum=-0.042;ClippingRankSum=0.000;DP=73;ExcessHet=3.0103;FS=1.111;MLEAC=1;MLEAF=0.500;MQ=60.00;MQRankSum=0.000;QD=4.53;ReadPosRankSum=-0.226;SOR=0.498	GT:AD:DP:GQ:PL	0/1:58,15:73:99:359,0,2077
Chr1	15164824	.	C	T	376.77	PASS	AC=1;AF=0.500;AN=2;BaseQRankSum=-2.295;ClippingRankSum=0.000;DP=80;ExcessHet=3.0103;FS=5.363;MLEAC=1;MLEAF=0.500;MQ=60.00;MQRankSum=0.000;QD=4.71;ReadPosRankSum=0.607;SOR=0.820	GT:AD:DP:GQ:PL	0/1:61,19:80:99:405,0,2177
Chr1	15165037	.	G	A	757.77	PASS	AC=1;AF=0.500;AN=2;BaseQRankSum=-0.026;ClippingRankSum=0.000;DP=94;ExcessHet=3.0103;FS=3.008;MLEAC=1;MLEAF=0.500;MQ=60.00;MQRankSum=0.000;QD=8.06;ReadPosRankSum=0.698;SOR=1.051	GT:AD:DP:GQ:PL	0/1:66,28:94:99:786,0,2312
Chr1	15179390	.	T	C	3374.77	PASS	AC=1;AF=0.500;AN=2;BaseQRankSum=0.614;ClippingRankSum=0.000;DP=215;ExcessHet=3.0103;FS=4.823;MLEAC=1;MLEAF=0.500;MQ=58.31;MQRankSum=-5.529;QD=16.46;ReadPosRankSum=1.967;SOR=0.933	GT:AD:DP:GQ:PL	0/1:114,91:205:99:3403,0,4713
Chr1	15179426	.	C	T	3472.77	PASS	AC=1;AF=0.500;AN=2;BaseQRankSum=1.204;ClippingRankSum=0.000;DP=203;ExcessHet=3.0103;FS=3.210;MLEAC=1;MLEAF=0.500;MQ=56.93;MQRankSum=-7.210;QD=17.45;ReadPosRankSum=1.010;SOR=0.834	GT:AD:DP:GQ:PL	0/1:107,92:199:99:3501,0,4492
Chr1	15179513	.	T	C	3767.77	PASS	AC=1;AF=0.500;AN=2;BaseQRankSum=0.366;ClippingRankSum=0.000;DP=214;ExcessHet=3.0103;FS=3.899;MLEAC=1;MLEAF=0.500;MQ=54.11;MQRankSum=-9.144;QD=17.69;ReadPosRankSum=2.184;SOR=0.965	GT:AD:DP:GQ:PL	0/1:114,99:213:99:3796,0,7099
Chr1	15179533	.	G	T	3810.77	PASS	AC=1;AF=0.500;AN=2;BaseQRankSum=-0.952;ClippingRankSum=0.000;DP=214;ExcessHet=3.0103;FS=7.801;MLEAC=1;MLEAF=0.500;MQ=53.58;MQRankSum=-7.435;QD=17.89;ReadPosRankSum=0.717;SOR=1.190	GT:AD:DP:GQ:PL	0/1:112,101:213:99:3839,0,6854
Chr1	15179685	.	GT	G	3302.73	PASS	AC=1;AF=0.500;AN=2;BaseQRankSum=0.078;ClippingRankSum=0.000;DP=265;ExcessHet=3.0103;FS=0.451;MLEAC=1;MLEAF=0.500;MQ=59.96;MQRankSum=0.003;QD=12.75;ReadPosRankSum=1.249;SOR=0.651	GT:AD:DP:GQ:PL	0/1:133,126:259:99:3340,0,3554
Chr1	15180057	.	T	A	2875.77	PASS	AC=1;AF=0.500;AN=2;BaseQRankSum=-0.223;ClippingRankSum=0.000;DP=202;ExcessHet=3.0103;FS=10.706;MLEAC=1;MLEAF=0.500;MQ=44.11;MQRankSum=-11.161;QD=14.31;ReadPosRankSum=0.802;SOR=1.323	GT:AD:DP:GQ:PL	0/1:112,89:201:99:2904,0,3866
Chr1	15180115	.	G	T	3432.77	PASS	AC=1;AF=0.500;AN=2;BaseQRankSum=0.177;ClippingRankSum=0.000;DP=246;ExcessHet=3.0103;FS=1.555;MLEAC=1;MLEAF=0.500;MQ=42.36;MQRankSum=-9.576;QD=14.01;ReadPosRankSum=-0.815;SOR=0.803	GT:AD:DP:GQ:PL	0/1:135,110:245:99:3461,0,5522
Chr1	15180116	.	A	T	5218.77	PASS	AC=1;AF=0.500;AN=2;BaseQRankSum=1.180;ClippingRankSum=0.000;DP=248;ExcessHet=3.0103;FS=2.839;MLEAC=1;MLEAF=0.500;MQ=42.44;MQRankSum=-8.054;QD=21.13;ReadPosRankSum=-0.938;SOR=0.534	GT:AD:DP:GQ:PL	0/1:109,138:247:99:5247,0,3394
Chr1	15180331	.	T	C	2446.77	PASS	AC=1;AF=0.500;AN=2;BaseQRankSum=1.530;ClippingRankSum=0.000;DP=199;ExcessHet=3.0103;FS=12.504;MLEAC=1;MLEAF=0.500;MQ=51.67;MQRankSum=-10.429;QD=12.55;ReadPosRankSum=-1.555;SOR=1.442	GT:AD:DP:GQ:PL	0/1:115,80:195:99:2475,0,4067
Chr1	15181755	.	C	T	536.77	PASS	AC=1;AF=0.500;AN=2;BaseQRankSum=-1.527;ClippingRankSum=0.000;DP=122;ExcessHet=3.0103;FS=0.000;MLEAC=1;MLEAF=0.500;MQ=55.39;MQRankSum=-0.156;QD=4.40;ReadPosRankSum=1.396;SOR=0.746	GT:AD:DP:GQ:PL	0/1:95,27:122:99:565,0,3309
Chr1	15182200	.	G	A	468.77	PASS	AC=1;AF=0.500;AN=2;BaseQRankSum=1.175;ClippingRankSum=0.000;DP=110;ExcessHet=3.0103;FS=0.000;MLEAC=1;MLEAF=0.500;MQ=51.85;MQRankSum=-4.476;QD=4.26;ReadPosRankSum=0.358;SOR=0.793	GT:AD:DP:GQ:PL	0/1:90,20:110:99:497,0,3082
Chr1	15182249	.	A	G	1549.77	PASS	AC=1;AF=0.500;AN=2;BaseQRankSum=-1.255;ClippingRankSum=0.000;DP=111;ExcessHet=3.0103;FS=0.707;MLEAC=1;MLEAF=0.500;MQ=48.80;MQRankSum=1.851;QD=13.96;ReadPosRankSum=0.379;SOR=0.808	GT:AD:DP:GQ:PL	0/1:58,53:111:99:1578,0,1873
Chr1	15183848	.	A	G	570.77	PASS	AC=1;AF=0.500;AN=2;BaseQRankSum=-1.295;ClippingRankSum=0.000;DP=146;ExcessHet=3.0103;FS=3.817;MLEAC=1;MLEAF=0.500;MQ=40.71;MQRankSum=-0.960;QD=3.91;ReadPosRankSum=-0.160;SOR=0.408	GT:AD:DP:GQ:PL	0/1:116,30:146:99:599,0,3788
Chr1	15184242	.	T	A	549.77	PASS	AC=1;AF=0.500;AN=2;BaseQRankSum=-0.937;ClippingRankSum=0.000;DP=130;ExcessHet=3.0103;FS=5.664;MLEAC=1;MLEAF=0.500;MQ=56.13;MQRankSum=-0.371;QD=4.23;ReadPosRankSum=0.600;SOR=1.387	GT:AD:DP:GQ:PL	0/1:104,26:130:99:578,0,3675
Chr1	15184484	.	G	T	643.77	PASS	AC=1;AF=0.500;AN=2;BaseQRankSum=0.225;ClippingRankSum=0.000;DP=130;ExcessHet=3.0103;FS=0.000;MLEAC=1;MLEAF=0.500;MQ=54.17;MQRankSum=-0.045;QD=4.95;ReadPosRankSum=0.074;SOR=0.750	GT:AD:DP:GQ:PL	0/1:102,28:130:99:672,0,3402
Chr1	15184965	.	C	T	248.77	PASS	AC=1;AF=0.500;AN=2;BaseQRankSum=0.900;ClippingRankSum=0.000;DP=123;ExcessHet=3.0103;FS=1.009;MLEAC=1;MLEAF=0.500;MQ=42.11;MQRankSum=-1.264;QD=2.02;ReadPosRankSum=-0.236;SOR=0.489	GT:AD:DP:GQ:PL	0/1:106,17:123:99:277,0,3496
Chr1	15185885	.	G	A	267.77	PASS	AC=1;AF=0.500;AN=2;BaseQRankSum=-1.271;ClippingRankSum=0.000;DP=99;ExcessHet=3.0103;FS=21.205;MLEAC=1;MLEAF=0.500;MQ=43.35;MQRankSum=-3.989;QD=2.70;ReadPosRankSum=-0.905;SOR=2.811	GT:AD:DP:GQ:PL	0/1:86,13:99:99:296,0,3724
Chr1	15186021	.	C	T	464.77	PASS	AC=1;AF=0.500;AN=2;BaseQRankSum=-0.964;ClippingRankSum=0.000;DP=98;ExcessHet=3.0103;FS=3.326;MLEAC=1;MLEAF=0.500;MQ=48.75;MQRankSum=-0.475;QD=4.74;ReadPosRankSum=-0.045;SOR=0.903	GT:AD:DP:GQ:PL	0/1:77,21:98:99:493,0,2735
Chr1	15187381	.	C	T	519.77	PASS	AC=1;AF=0.500;AN=2;BaseQRankSum=-0.764;ClippingRankSum=0.000;DP=110;ExcessHet=3.0103;FS=5.889;MLEAC=1;MLEAF=0.500;MQ=58.91;MQRankSum=-0.608;QD=4.73;ReadPosRankSum=-1.329;SOR=0.452	GT:AD:DP:GQ:PL	0/1:85,25:110:99:548,0,3002
Chr1	15190413	.	A	G	3978.77	PASS	AC=1;AF=0.500;AN=2;BaseQRankSum=1.729;ClippingRankSum=0.000;DP=195;ExcessHet=3.0103;FS=6.174;MLEAC=1;MLEAF=0.500;MQ=55.69;MQRankSum=-0.620;QD=20.51;ReadPosRankSum=1.337;SOR=1.013	GT:AD:DP:GQ:PL	0/1:78,116:194:99:4007,0,2425
Chr1	15191848	.	G	A	2373.77	PASS	AC=1;AF=0.500;AN=2;BaseQRankSum=-1.100;ClippingRankSum=0.000;DP=389;ExcessHet=3.0103;FS=16.736;MLEAC=1;MLEAF=0.500;MQ=50.70;MQRankSum=-3.147;QD=6.82;ReadPosRankSum=0.546;SOR=1.560	GT:AD:DP:GQ:PL	0/1:269,79:348:99:2402,0,11191
Chr1	15191850	.	T	G	2367.77	PASS	AC=1;AF=0.500;AN=2;BaseQRankSum=1.265;ClippingRankSum=0.000;DP=394;ExcessHet=3.0103;FS=16.683;MLEAC=1;MLEAF=0.500;MQ=50.69;MQRankSum=-3.151;QD=6.73;ReadPosRankSum=0.727;SOR=1.548	GT:AD:DP:GQ:PL	0/1:273,79:352:99:2396,0,11240
Chr1	15191944	.	A	G	1830.77	PASS	AC=1;AF=0.500;AN=2;BaseQRankSum=0.654;ClippingRankSum=0.000;DP=407;ExcessHet=3.0103;FS=2.376;MLEAC=1;MLEAF=0.500;MQ=50.12;MQRankSum=1.913;QD=4.95;ReadPosRankSum=-0.068;SOR=0.875	GT:AD:DP:GQ:PL	0/1:303,67:370:99:1859,0,12307
Chr1	15192007	.	T	A	751.77	PASS	AC=1;AF=0.500;AN=2;BaseQRankSum=-0.896;ClippingRankSum=0.000;DP=295;ExcessHet=3.0103;FS=7.017;MLEAC=1;MLEAF=0.500;MQ=46.89;MQRankSum=-0.777;QD=2.72;ReadPosRankSum=-0.778;SOR=0.502	GT:AD:DP:GQ:PL	0/1:228,48:276:99:780,0,8114
Chr1	15192011	.	C	T	591.77	PASS	AC=1;AF=0.500;AN=2;BaseQRankSum=1.173;ClippingRankSum=0.000;DP=293;ExcessHet=3.0103;FS=2.012;MLEAC=1;MLEAF=0.500;MQ=46.37;MQRankSum=1.088;QD=2.18;ReadPosRankSum=-1.289;SOR=0.521	GT:AD:DP:GQ:PL	0/1:224,47:271:99:620,0,7754
Chr1	15192086	.	C	T	763.77	PASS	AC=1;AF=0.500;AN=2;BaseQRankSum=0.582;ClippingRankSum=0.000;DP=252;ExcessHet=3.0103;FS=11.045;MLEAC=1;MLEAF=0.500;MQ=41.73;MQRankSum=1.247;QD=3.03;ReadPosRankSum=-0.173;SOR=1.553	GT:AD:DP:GQ:PL	0/1:210,42:252:99:792,0,6999
Chr1	15198812	.	G	T	4071.77	PASS	AC=1;AF=0.500;AN=2;BaseQRankSum=0.858;ClippingRankSum=0.000;DP=312;ExcessHet=3.0103;FS=6.130;MLEAC=1;MLEAF=0.500;MQ=54.57;MQRankSum=-10.339;QD=13.09;ReadPosRankSum=-0.682;SOR=1.025	GT:AD:DP:GQ:PL	0/1:190,121:311:99:4100,0,6755
Chr1	15198824	.	T	G	1603.77	PASS	AC=1;AF=0.500;AN=2;BaseQRankSum=0.948;ClippingRankSum=0.000;DP=329;ExcessHet=3.0103;FS=1.763;MLEAC=1;MLEAF=0.500;MQ=54.70;MQRankSum=-6.954;QD=4.90;ReadPosRankSum=-0.047;SOR=0.836	GT:AD:DP:GQ:PL	0/1:268,59:327:99:1632,0,11186
Chr1	15198832	.	G	A	1642.77	PASS	AC=1;AF=0.500;AN=2;BaseQRankSum=1.421;ClippingRankSum=0.000;DP=338;ExcessHet=3.0103;FS=0.512;MLEAC=1;MLEAF=0.500;MQ=54.55;MQRankSum=-7.121;QD=4.89;ReadPosRankSum=0.687;SOR=0.737	GT:AD:DP:GQ:PL	0/1:274,62:336:99:1671,0,11307
Chr1	15198840	.	T	A	4640.77	PASS	AC=1;AF=0.500;AN=2;BaseQRankSum=1.140;ClippingRankSum=0.000;DP=349;ExcessHet=3.0103;FS=5.606;MLEAC=1;MLEAF=0.500;MQ=54.54;MQRankSum=-10.986;QD=13.41;ReadPosRankSum=3.453;SOR=0.970	GT:AD:DP:GQ:PL	0/1:201,145:346:99:4669,0,7289
Chr1	15198929	.	G	C	10915.73	PASS	AC=1;AF=0.500;AN=2;BaseQRankSum=3.304;ClippingRankSum=0.000;DP=390;ExcessHet=3.0103;FS=3.329;MLEAC=1;MLEAF=0.500;MQ=55.17;MQRankSum=-7.750;QD=28.88;ReadPosRankSum=1.251;SOR=0.531	GT:AD:DP:GQ:PL	0/1:100,278:378:99:10953,0,2654
Chr1	15198935	.	A	T	6316.77	PASS	AC=1;AF=0.500;AN=2;BaseQRankSum=3.114;ClippingRankSum=0.000;DP=370;ExcessHet=3.0103;FS=6.018;MLEAC=1;MLEAF=0.500;MQ=55.42;MQRankSum=-12.147;QD=17.07;ReadPosRankSum=4.334;SOR=0.922	GT:AD:DP:GQ:PL	0/1:203,167:370:99:6345,0,8399
Chr1	15198936	.	C	T	6310.77	PASS	AC=1;AF=0.500;AN=2;BaseQRankSum=-0.432;ClippingRankSum=0.000;DP=371;ExcessHet=3.0103;FS=7.538;MLEAC=1;MLEAF=0.500;MQ=55.36;MQRankSum=-11.944;QD=17.01;ReadPosRankSum=4.399;SOR=0.901	GT:AD:DP:GQ:PL	0/1:204,167:371:99:6339,0,8483
Chr1	15198938	.	C	T	1896.77	PASS	AC=1;AF=0.500;AN=2;BaseQRankSum=1.090;ClippingRankSum=0.000;DP=375;ExcessHet=3.0103;FS=6.759;MLEAC=1;MLEAF=0.500;MQ=55.28;MQRankSum=-9.046;QD=5.07;ReadPosRankSum=2.817;SOR=1.085	GT:AD:DP:GQ:PL	0/1:292,82:374:99:1925,0,11691
Chr1	15198951	.	C	T	6133.77	PASS	AC=1;AF=0.500;AN=2;BaseQRankSum=2.736;ClippingRankSum=0.000;DP=366;ExcessHet=3.0103;FS=8.534;MLEAC=1;MLEAF=0.500;MQ=55.28;MQRankSum=-11.345;QD=16.76;ReadPosRankSum=4.068;SOR=1.022	GT:AD:DP:GQ:PL	0/1:206,160:366:99:6162,0,8389
Chr1	15198962	.	C	A	6204.77	PASS	AC=1;AF=0.500;AN=2;BaseQRankSum=1.038;ClippingRankSum=0.000;DP=359;ExcessHet=3.0103;FS=17.127;MLEAC=1;MLEAF=0.500;MQ=55.65;MQRankSum=-11.434;QD=17.28;ReadPosRankSum=3.242;SOR=1.176	GT:AD:DP:GQ:PL	0/1:201,158:359:99:6233,0,7905
Chr1	15198995	.	C	T	2081.77	PASS	AC=1;AF=0.500;AN=2;BaseQRankSum=-1.104;ClippingRankSum=0.000;DP=352;ExcessHet=3.0103;FS=15.223;MLEAC=1;MLEAF=0.500;MQ=55.56;MQRankSum=1.275;QD=6.25;ReadPosRankSum=0.310;SOR=0.471	GT:AD:DP:GQ:PL	0/1:249,84:333:99:2110,0,8917
Chr1	15198998	.	A	T	1280.77	PASS	AC=1;AF=0.500;AN=2;BaseQRankSum=-0.013;ClippingRankSum=0.000;DP=356;ExcessHet=3.0103;FS=5.628;MLEAC=1;MLEAF=0.500;MQ=55.54;MQRankSum=-7.816;QD=3.65;ReadPosRankSum=1.344;SOR=1.044	GT:AD:DP:GQ:PL	0/1:285,66:351:99:1309,0,11162
Chr1	15199040	.	C	T	1733.77	PASS	AC=1;AF=0.500;AN=2;BaseQRankSum=1.710;ClippingRankSum=0.000;DP=298;ExcessHet=3.0103;FS=0.000;MLEAC=1;MLEAF=0.500;MQ=56.57;MQRankSum=-6.373;QD=5.86;ReadPosRankSum=-0.172;SOR=0.658	GT:AD:DP:GQ:PL	0/1:227,69:296:99:1762,0,7911
Chr1	15200076	.	A	C	3044.77	PASS	AC=1;AF=0.500;AN=2;BaseQRankSum=-0.915;ClippingRankSum=0.000;DP=219;ExcessHet=3.0103;FS=0.000;MLEAC=1;MLEAF=0.500;MQ=58.73;MQRankSum=-6.216;QD=13.90;ReadPosRankSum=-0.468;SOR=0.717	GT:AD:DP:GQ:PL	0/1:132,87:219:99:3073,0,5286
Chr1	15200192	.	G	A	3647.77	PASS	AC=1;AF=0.500;AN=2;BaseQRankSum=2.235;ClippingRankSum=0.000;DP=231;ExcessHet=3.0103;FS=6.369;MLEAC=1;MLEAF=0.500;MQ=59.87;MQRankSum=-1.589;QD=15.93;ReadPosRankSum=1.613;SOR=0.913	GT:AD:DP:GQ:PL	0/1:128,101:229:99:3676,0,4914
Chr1	15200217	.	C	A	3236.77	PASS	AC=1;AF=0.500;AN=2;BaseQRankSum=0.794;ClippingRankSum=0.000;DP=213;ExcessHet=3.0103;FS=10.318;MLEAC=1;MLEAF=0.500;MQ=59.88;MQRankSum=-2.101;QD=15.27;ReadPosRankSum=0.778;SOR=1.053	GT:AD:DP:GQ:PL	0/1:126,86:212:99:3265,0,4968
Chr1	15200566	.	C	A	4088.77	PASS	AC=1;AF=0.500;AN=2;BaseQRankSum=0.826;ClippingRankSum=0.000;DP=247;ExcessHet=3.0103;FS=3.509;MLEAC=1;MLEAF=0.500;MQ=59.52;MQRankSum=-2.894;QD=16.55;ReadPosRankSum=0.568;SOR=0.907	GT:AD:DP:GQ:PL	0/1:136,111:247:99:4117,0,5174
Chr1	15200597	.	C	T	3657.77	PASS	AC=1;AF=0.500;AN=2;BaseQRankSum=0.453;ClippingRankSum=0.000;DP=220;ExcessHet=3.0103;FS=0.497;MLEAC=1;MLEAF=0.500;MQ=59.64;MQRankSum=-3.073;QD=16.63;ReadPosRankSum=-0.986;SOR=0.637	GT:AD:DP:GQ:PL	0/1:125,95:220:99:3686,0,5062
Chr1	15201130	.	C	T	3034.77	PASS	AC=1;AF=0.500;AN=2;BaseQRankSum=1.779;ClippingRankSum=0.000;DP=293;ExcessHet=3.0103;FS=36.571;MLEAC=1;MLEAF=0.500;MQ=59.38;MQRankSum=-1.425;QD=12.80;ReadPosRankSum=1.135;SOR=2.228	GT:AD:DP:GQ:PL	0/1:142,95:237:99:3063,0,4667
Chr1	15201245	.	T	C	1699.77	PASS	AC=1;AF=0.500;AN=2;BaseQRankSum=1.543;ClippingRankSum=0.000;DP=277;ExcessHet=3.0103;FS=39.597;MLEAC=1;MLEAF=0.500;MQ=54.55;MQRankSum=0.202;QD=7.76;ReadPosRankSum=0.854;SOR=2.606	GT:AD:DP:GQ:PL	0/1:159,60:219:99:1728,0,5564
Chr1	15204397	.	C	G	3749.77	PASS	AC=1;AF=0.500;AN=2;BaseQRankSum=0.859;ClippingRankSum=0.000;DP=246;ExcessHet=3.0103;FS=1.546;MLEAC=1;MLEAF=0.500;MQ=48.22;MQRankSum=-11.784;QD=15.31;ReadPosRankSum=0.394;SOR=0.703	GT:AD:DP:GQ:PL	0/1:109,136:245:99:3778,0,3824
Chr1	15204505	.	G	A	917.77	PASS	AC=1;AF=0.500;AN=2;BaseQRankSum=-0.262;ClippingRankSum=0.000;DP=297;ExcessHet=3.0103;FS=0.546;MLEAC=1;MLEAF=0.500;MQ=47.35;MQRankSum=-5.302;QD=3.09;ReadPosRankSum=2.686;SOR=0.751	GT:AD:DP:GQ:PL	0/1:242,55:297:99:946,0,8323
Chr1	15208280	.	T	C	4754.77	PASS	AC=1;AF=0.500;AN=2;BaseQRankSum=0.597;ClippingRankSum=0.000;DP=259;ExcessHet=3.0103;FS=5.016;MLEAC=1;MLEAF=0.500;MQ=50.07;MQRankSum=-10.403;QD=18.36;ReadPosRankSum=4.235;SOR=0.992	GT:AD:DP:GQ:PL	0/1:136,123:259:99:4783,0,5592
Chr1	15208288	.	T	A	1090.77	PASS	AC=1;AF=0.500;AN=2;BaseQRankSum=-0.184;ClippingRankSum=0.000;DP=261;ExcessHet=3.0103;FS=7.609;MLEAC=1;MLEAF=0.500;MQ=49.80;MQRankSum=-7.606;QD=4.20;ReadPosRankSum=4.288;SOR=0.507	GT:AD:DP:GQ:PL	0/1:218,42:260:99:1119,0,9668
Chr1	15208296	.	T	A	1991.77	PASS	AC=1;AF=0.500;AN=2;BaseQRankSum=0.089;ClippingRankSum=0.000;DP=271;ExcessHet=3.0103;FS=3.272;MLEAC=1;MLEAF=0.500;MQ=49.65;MQRankSum=-9.284;QD=7.35;ReadPosRankSum=3.848;SOR=0.932	GT:AD:DP:GQ:PL	0/1:207,64:271:99:2020,0,9091
Chr1	15208300	.	CT	C	1060.73	PASS	AC=1;AF=0.500;AN=2;BaseQRankSum=-1.072;ClippingRankSum=0.000;DP=274;ExcessHet=3.0103;FS=7.436;MLEAC=1;MLEAF=0.500;MQ=49.48;MQRankSum=-7.373;QD=3.87;ReadPosRankSum=3.988;SOR=0.428	GT:AD:DP:GQ:PL	0/1:231,43:274:99:1098,0,9959
Chr1	15208301	.	T	C	4000.77	PASS	AC=1;AF=0.500;AN=2;BaseQRankSum=0.590;ClippingRankSum=0.000;DP=273;ExcessHet=3.0103;FS=44.602;MLEAC=1;MLEAF=0.500;MQ=49.43;MQRankSum=-7.104;QD=14.65;ReadPosRankSum=1.205;SOR=2.099	GT:AD:DP:GQ:PL	0/1:164,109:273:99:4029,0,7007
Chr1	15208307	.	C	A	2988.77	PASS	AC=1;AF=0.500;AN=2;BaseQRankSum=0.134;ClippingRankSum=0.000;DP=277;ExcessHet=3.0103;FS=19.215;MLEAC=1;MLEAF=0.500;MQ=49.10;MQRankSum=-4.409;QD=10.79;ReadPosRankSum=1.336;SOR=1.613	GT:AD:DP:GQ:PL	0/1:192,85:277:99:3017,0,8381
Chr1	15208317	.	T	C	2944.77	PASS	AC=1;AF=0.500;AN=2;BaseQRankSum=0.646;ClippingRankSum=0.000;DP=276;ExcessHet=3.0103;FS=19.473;MLEAC=1;MLEAF=0.500;MQ=48.81;MQRankSum=-4.038;QD=10.67;ReadPosRankSum=1.512;SOR=1.631	GT:AD:DP:GQ:PL	0/1:193,83:276:99:2973,0,8440
Chr1	15208318	.	A	T	2902.77	PASS	AC=1;AF=0.500;AN=2;BaseQRankSum=-1.899;ClippingRankSum=0.000;DP=278;ExcessHet=3.0103;FS=17.855;MLEAC=1;MLEAF=0.500;MQ=48.71;MQRankSum=-3.935;QD=10.44;ReadPosRankSum=1.656;SOR=1.568	GT:AD:DP:GQ:PL	0/1:195,83:278:99:2931,0,8443
Chr1	15208390	.	C	T	1983.77	PASS	AC=1;AF=0.500;AN=2;BaseQRankSum=0.603;ClippingRankSum=0.000;DP=233;ExcessHet=3.0103;FS=30.118;MLEAC=1;MLEAF=0.500;MQ=48.44;MQRankSum=-4.016;QD=8.51;ReadPosRankSum=-1.251;SOR=2.345	GT:AD:DP:GQ:PL	0/1:172,61:233:99:2012,0,6914
Chr1	15209413	.	C	G	515.77	PASS	AC=1;AF=0.500;AN=2;BaseQRankSum=0.717;ClippingRankSum=0.000;DP=153;ExcessHet=3.0103;FS=2.854;MLEAC=1;MLEAF=0.500;MQ=60.00;MQRankSum=0.000;QD=3.37;ReadPosRankSum=0.930;SOR=1.015	GT:AD:DP:GQ:PL	0/1:128,25:153:99:544,0,4601
Chr1	15209641	.	G	A	498.77	PASS	AC=1;AF=0.500;AN=2;BaseQRankSum=-0.151;ClippingRankSum=0.000;DP=140;ExcessHet=3.0103;FS=2.957;MLEAC=1;MLEAF=0.500;MQ=60.08;MQRankSum=-0.448;QD=3.56;ReadPosRankSum=0.992;SOR=0.421	GT:AD:DP:GQ:PL	0/1:115,25:140:99:527,0,4102
Chr1	15209917	.	G	A	486.77	PASS	AC=1;AF=0.500;AN=2;BaseQRankSum=-1.261;ClippingRankSum=0.000;DP=132;ExcessHet=3.0103;FS=0.000;MLEAC=1;MLEAF=0.500;MQ=58.10;MQRankSum=-0.465;QD=3.72;ReadPosRankSum=-0.025;SOR=0.770	GT:AD:DP:GQ:PL	0/1:106,25:131:99:515,0,3678
Chr1	15210327	.	G	A	590.77	PASS	AC=1;AF=0.500;AN=2;BaseQRankSum=0.119;ClippingRankSum=0.000;DP=117;ExcessHet=3.0103;FS=7.453;MLEAC=1;MLEAF=0.500;MQ=59.67;MQRankSum=-0.774;QD=5.05;ReadPosRankSum=0.251;SOR=1.317	GT:AD:DP:GQ:PL	0/1:92,25:117:99:619,0,3248
Chr1	15210712	.	C	A	1221.77	PASS	AC=1;AF=0.500;AN=2;BaseQRankSum=-0.670;ClippingRankSum=0.000;DP=120;ExcessHet=3.0103;FS=2.422;MLEAC=1;MLEAF=0.500;MQ=57.42;MQRankSum=1.164;QD=10.18;ReadPosRankSum=1.631;SOR=0.584	GT:AD:DP:GQ:PL	0/1:77,43:120:99:1250,0,2576
Chr1	15210793	.	C	T	401.77	PASS	AC=1;AF=0.500;AN=2;BaseQRankSum=0.749;ClippingRankSum=0.000;DP=112;ExcessHet=3.0103;FS=0.945;MLEAC=1;MLEAF=0.500;MQ=58.74;MQRankSum=-0.886;QD=3.59;ReadPosRankSum=-0.692;SOR=0.843	GT:AD:DP:GQ:PL	0/1:93,19:112:99:430,0,3280
Chr1	15212354	.	G	A	661.77	PASS	AC=1;AF=0.500;AN=2;BaseQRankSum=-0.006;ClippingRankSum=0.000;DP=123;ExcessHet=3.0103;FS=1.811;MLEAC=1;MLEAF=0.500;MQ=59.70;MQRankSum=0.501;QD=5.38;ReadPosRankSum=-0.055;SOR=0.996	GT:AD:DP:GQ:PL	0/1:97,26:123:99:690,0,3484
Chr1	15298059	.	C	T	1071.77	PASS	AC=1;AF=0.500;AN=2;BaseQRankSum=-1.582;ClippingRankSum=0.000;DP=258;ExcessHet=3.0103;FS=9.807;MLEAC=1;MLEAF=0.500;MQ=45.82;MQRankSum=-3.848;QD=4.24;ReadPosRankSum=1.267;SOR=0.298	GT:AD:DP:GQ:PL	0/1:203,50:253:99:1100,0,7495
Chr1	15298066	.	T	C	5569.77	PASS	AC=1;AF=0.500;AN=2;BaseQRankSum=-2.306;ClippingRankSum=0.000;DP=248;ExcessHet=3.0103;FS=0.497;MLEAC=1;MLEAF=0.500;MQ=45.85;MQRankSum=-12.478;QD=22.83;ReadPosRankSum=-0.031;SOR=0.768	GT:AD:DP:GQ:PL	0/1:91,153:244:99:5598,0,3463
Chr1	15298089	.	G	T	1313.77	PASS	AC=1;AF=0.500;AN=2;BaseQRankSum=-2.617;ClippingRankSum=0.000;DP=210;ExcessHet=3.0103;FS=6.196;MLEAC=1;MLEAF=0.500;MQ=48.21;MQRankSum=-6.325;QD=6.32;ReadPosRankSum=-3.477;SOR=1.178	GT:AD:DP:GQ:PL	0/1:162,46:208:99:1342,0,6851
Chr1	15298093	.	A	C	4064.77	PASS	AC=1;AF=0.500;AN=2;BaseQRankSum=-3.057;ClippingRankSum=0.000;DP=200;ExcessHet=3.0103;FS=3.253;MLEAC=1;MLEAF=0.500;MQ=48.94;MQRankSum=-12.051;QD=20.74;ReadPosRankSum=-0.762;SOR=0.965	GT:AD:DP:GQ:PL	0/1:98,98:196:99:4093,0,3905
Chr1	15298094	.	C	T	1224.77	PASS	AC=1;AF=0.500;AN=2;BaseQRankSum=-2.905;ClippingRankSum=0.000;DP=200;ExcessHet=3.0103;FS=5.492;MLEAC=1;MLEAF=0.500;MQ=49.18;MQRankSum=-6.306;QD=6.19;ReadPosRankSum=-2.965;SOR=1.154	GT:AD:DP:GQ:PL	0/1:160,38:198:99:1253,0,6734
Chr1	15298102	.	G	A	567.77	PASS	AC=1;AF=0.500;AN=2;BaseQRankSum=1.767;ClippingRankSum=0.000;DP=187;ExcessHet=3.0103;FS=0.793;MLEAC=1;MLEAF=0.500;MQ=49.45;MQRankSum=-4.873;QD=3.07;ReadPosRankSum=1.711;SOR=0.566	GT:AD:DP:GQ:PL	0/1:159,26:185:99:596,0,6661
Chr1	15414982	.	C	T	371.77	PASS	AC=1;AF=0.500;AN=2;BaseQRankSum=-0.591;ClippingRankSum=0.000;DP=84;ExcessHet=3.0103;FS=9.988;MLEAC=1;MLEAF=0.500;MQ=60.00;MQRankSum=0.000;QD=4.43;ReadPosRankSum=-0.732;SOR=2.027	GT:AD:DP:GQ:PL	0/1:67,17:84:99:400,0,2328
Chr1	15415038	.	C	T	441.77	PASS	AC=1;AF=0.500;AN=2;BaseQRankSum=0.873;ClippingRankSum=0.000;DP=86;ExcessHet=3.0103;FS=0.000;MLEAC=1;MLEAF=0.500;MQ=60.00;MQRankSum=0.000;QD=5.14;ReadPosRankSum=0.953;SOR=0.762	GT:AD:DP:GQ:PL	0/1:67,19:86:99:470,0,2305
Chr1	15416092	.	G	A	288.77	PASS	AC=1;AF=0.500;AN=2;BaseQRankSum=-0.285;ClippingRankSum=0.000;DP=108;ExcessHet=3.0103;FS=11.808;MLEAC=1;MLEAF=0.500;MQ=60.00;MQRankSum=0.000;QD=2.67;ReadPosRankSum=0.197;SOR=1.216	GT:AD:DP:GQ:PL	0/1:91,17:108:99:317,0,3110
Chr1	15417497	.	C	T	343.77	PASS	AC=1;AF=0.500;AN=2;BaseQRankSum=-0.483;ClippingRankSum=0.000;DP=85;ExcessHet=3.0103;FS=0.000;MLEAC=1;MLEAF=0.500;MQ=59.95;MQRankSum=0.529;QD=4.04;ReadPosRankSum=1.235;SOR=0.804	GT:AD:DP:GQ:PL	0/1:68,17:85:99:372,0,2431
Chr1	15417627	.	G	T	3656.77	PASS	AC=2;AF=1.00;AN=2;BaseQRankSum=1.760;ClippingRankSum=0.000;DP=92;ExcessHet=3.0103;FS=3.303;MLEAC=2;MLEAF=1.00;MQ=60.00;MQRankSum=0.000;QD=32.04;ReadPosRankSum=-0.512;SOR=0.471	GT:AD:DP:GQ:PL	1/1:1,91:92:99:3685,266,0
Chr1	15417968	.	C	T	759.77	PASS	AC=1;AF=0.500;AN=2;BaseQRankSum=-0.396;ClippingRankSum=0.000;DP=98;ExcessHet=3.0103;FS=4.083;MLEAC=1;MLEAF=0.500;MQ=58.40;MQRankSum=-0.043;QD=7.75;ReadPosRankSum=0.178;SOR=0.745	GT:AD:DP:GQ:PL	0/1:67,31:98:99:788,0,2222
Chr1	15419376	.	G	A	842.77	PASS	AC=1;AF=0.500;AN=2;BaseQRankSum=0.071;ClippingRankSum=0.000;DP=91;ExcessHet=3.0103;FS=4.252;MLEAC=1;MLEAF=0.500;MQ=58.53;MQRankSum=-1.521;QD=9.26;ReadPosRankSum=-0.022;SOR=1.167	GT:AD:DP:GQ:PL	0/1:62,29:91:99:871,0,2152
Chr1	15420379	.	C	T	696.77	PASS	AC=1;AF=0.500;AN=2;BaseQRankSum=0.421;ClippingRankSum=0.000;DP=96;ExcessHet=3.0103;FS=3.162;MLEAC=1;MLEAF=0.500;MQ=60.00;MQRankSum=0.000;QD=7.26;ReadPosRankSum=1.055;SOR=1.162	GT:AD:DP:GQ:PL	0/1:71,25:96:99:725,0,2416
Chr1	15420600	.	G	A	527.77	PASS	AC=1;AF=0.500;AN=2;BaseQRankSum=-1.007;ClippingRankSum=0.000;DP=94;ExcessHet=3.0103;FS=1.962;MLEAC=1;MLEAF=0.500;MQ=60.00;MQRankSum=0.000;QD=5.61;ReadPosRankSum=0.101;SOR=1.051	GT:AD:DP:GQ:PL	0/1:70,24:94:99:556,0,2386
Chr1	15423779	.	T	C	810.77	PASS	AC=1;AF=0.500;AN=2;BaseQRankSum=1.543;ClippingRankSum=0.000;DP=132;ExcessHet=3.0103;FS=5.518;MLEAC=1;MLEAF=0.500;MQ=56.18;MQRankSum=-8.558;QD=6.14;ReadPosRankSum=-2.761;SOR=1.292	GT:AD:DP:GQ:PL	0/1:105,27:132:99:839,0,6540
Chr1	15423786	.	C	G	823.77	PASS	AC=1;AF=0.500;AN=2;BaseQRankSum=0.097;ClippingRankSum=0.000;DP=137;ExcessHet=3.0103;FS=5.379;MLEAC=1;MLEAF=0.500;MQ=56.10;MQRankSum=-8.641;QD=6.06;ReadPosRankSum=-1.646;SOR=1.275	GT:AD:DP:GQ:PL	0/1:108,28:136:99:852,0,3910
Chr1	15423866	.	C	G	2227.77	PASS	AC=1;AF=0.500;AN=2;BaseQRankSum=1.703;ClippingRankSum=0.000;DP=182;ExcessHet=3.0103;FS=1.859;MLEAC=1;MLEAF=0.500;MQ=49.60;MQRankSum=-10.791;QD=12.24;ReadPosRankSum=4.074;SOR=0.841	GT:AD:DP:GQ:PL	0/1:107,75:182:99:2256,0,3512
Chr1	15423878	.	A	T	444.77	PASS	AC=1;AF=0.500;AN=2;BaseQRankSum=1.623;ClippingRankSum=0.000;DP=180;ExcessHet=3.0103;FS=5.123;MLEAC=1;MLEAF=0.500;MQ=48.90;MQRankSum=-3.947;QD=2.47;ReadPosRankSum=2.577;SOR=1.270	GT:AD:DP:GQ:PL	0/1:150,30:180:99:473,0,6410
Chr1	15423963	.	A	C	1159.77	PASS	AC=1;AF=0.500;AN=2;BaseQRankSum=0.875;ClippingRankSum=0.000;DP=132;ExcessHet=3.0103;FS=6.947;MLEAC=1;MLEAF=0.500;MQ=48.33;MQRankSum=-7.261;QD=8.85;ReadPosRankSum=-4.279;SOR=1.050	GT:AD:DP:GQ:PL	0/1:84,47:131:99:1188,0,3199
Chr1	15425241	.	A	AC	3694.73	PASS	AC=2;AF=1.00;AN=2;DP=101;ExcessHet=3.0103;FS=0.000;MLEAC=2;MLEAF=1.00;MQ=60.00;QD=25.04;SOR=0.957	GT:AD:DP:GQ:PL	1/1:0,100:100:99:3732,301,0
Chr1	15425891	.	C	T	327.77	PASS	AC=1;AF=0.500;AN=2;BaseQRankSum=1.738;ClippingRankSum=0.000;DP=103;ExcessHet=3.0103;FS=1.001;MLEAC=1;MLEAF=0.500;MQ=60.00;MQRankSum=0.000;QD=3.21;ReadPosRankSum=-0.591;SOR=0.745	GT:AD:DP:GQ:PL	0/1:85,17:102:99:356,0,2989
Chr1	15426548	.	C	T	779.77	PASS	AC=1;AF=0.500;AN=2;BaseQRankSum=-1.399;ClippingRankSum=0.000;DP=102;ExcessHet=3.0103;FS=0.818;MLEAC=1;MLEAF=0.500;MQ=60.00;MQRankSum=0.000;QD=7.64;ReadPosRankSum=-0.651;SOR=0.846	GT:AD:DP:GQ:PL	0/1:72,30:102:99:808,0,2509
Chr1	15426604	.	G	A	580.77	PASS	AC=1;AF=0.500;AN=2;BaseQRankSum=0.882;ClippingRankSum=0.000;DP=91;ExcessHet=3.0103;FS=3.420;MLEAC=1;MLEAF=0.500;MQ=60.00;MQRankSum=0.000;QD=6.38;ReadPosRankSum=0.146;SOR=0.531	GT:AD:DP:GQ:PL	0/1:70,21:91:99:609,0,2580
Chr1	15428241	.	C	A	560.77	PASS	AC=1;AF=0.500;AN=2;BaseQRankSum=0.529;ClippingRankSum=0.000;DP=100;ExcessHet=3.0103;FS=0.900;MLEAC=1;MLEAF=0.500;MQ=59.58;MQRankSum=-0.950;QD=5.66;ReadPosRankSum=-0.443;SOR=0.807	GT:AD:DP:GQ:PL	0/1:77,22:99:99:589,0,2684
Chr1	15428791	.	CA	C	3629.73	PASS	AC=2;AF=1.00;AN=2;DP=99;ExcessHet=3.0103;FS=0.000;MLEAC=2;MLEAF=1.00;MQ=60.22;QD=24.27;SOR=0.888	GT:AD:DP:GQ:PL	1/1:0,99:99:99:3667,298,0
Chr1	15430033	.	T	C	3733.77	PASS	AC=2;AF=1.00;AN=2;BaseQRankSum=0.669;ClippingRankSum=0.000;DP=106;ExcessHet=3.0103;FS=5.892;MLEAC=2;MLEAF=1.00;MQ=59.12;MQRankSum=10.254;QD=25.23;ReadPosRankSum=4.108;SOR=0.451	GT:AD:DP:GQ:PL	1/1:7,99:106:38:3762,38,0
Chr1	15430091	.	T	G	1796.77	PASS	AC=1;AF=0.500;AN=2;BaseQRankSum=-0.357;ClippingRankSum=0.000;DP=143;ExcessHet=3.0103;FS=2.193;MLEAC=1;MLEAF=0.500;MQ=52.28;MQRankSum=-11.139;QD=12.56;ReadPosRankSum=2.332;SOR=0.915	GT:AD:DP:GQ:PL	0/1:91,52:143:99:1825,0,4306
Chr1	15430108	.	G	T	1722.77	PASS	AC=1;AF=0.500;AN=2;BaseQRankSum=0.150;ClippingRankSum=0.000;DP=146;ExcessHet=3.0103;FS=1.396;MLEAC=1;MLEAF=0.500;MQ=53.30;MQRankSum=-11.318;QD=11.80;ReadPosRankSum=3.397;SOR=0.806	GT:AD:DP:GQ:PL	0/1:99,47:146:99:1751,0,4998
Chr1	15430113	.	A	C	1560.77	PASS	AC=1;AF=0.500;AN=2;BaseQRankSum=0.371;ClippingRankSum=0.000;DP=141;ExcessHet=3.0103;FS=2.318;MLEAC=1;MLEAF=0.500;MQ=53.44;MQRankSum=-11.295;QD=11.07;ReadPosRankSum=3.312;SOR=0.834	GT:AD:DP:GQ:PL	0/1:97,44:141:99:1589,0,5067
Chr1	15430117	.	A	C	1524.77	PASS	AC=1;AF=0.500;AN=2;BaseQRankSum=1.769;ClippingRankSum=0.000;DP=140;ExcessHet=3.0103;FS=2.327;MLEAC=1;MLEAF=0.500;MQ=53.39;MQRankSum=-11.250;QD=10.89;ReadPosRankSum=2.915;SOR=0.818	GT:AD:DP:GQ:PL	0/1:96,44:140:99:1553,0,4975
Chr1	15430156	.	G	T	1063.77	PASS	AC=1;AF=0.500;AN=2;BaseQRankSum=-0.039;ClippingRankSum=0.000;DP=136;ExcessHet=3.0103;FS=0.000;MLEAC=1;MLEAF=0.500;MQ=54.92;MQRankSum=-11.118;QD=7.82;ReadPosRankSum=-0.890;SOR=0.689	GT:AD:DP:GQ:PL	0/1:102,34:136:99:1092,0,5337
Chr1	15430160	.	CTCAACACTAAACATAAAACCT	C	1000.73	PASS	AC=1;AF=0.500;AN=2;BaseQRankSum=-1.504;ClippingRankSum=0.000;DP=152;ExcessHet=3.0103;FS=0.000;MLEAC=1;MLEAF=0.500;MQ=55.72;MQRankSum=-11.788;QD=6.58;ReadPosRankSum=-1.071;SOR=0.768	GT:AD:DP:GQ:PL	0/1:120,32:152:99:1038,0,6094
Chr1	15431562	.	T	A	6276.77	PASS	AC=2;AF=1.00;AN=2;DP=149;ExcessHet=3.0103;FS=0.000;MLEAC=2;MLEAF=1.00;MQ=56.54;QD=26.61;SOR=0.850	GT:AD:DP:GQ:PL	1/1:0,149:149:99:6305,453,0
Chr1	15433619	.	A	G	655.77	PASS	AC=1;AF=0.500;AN=2;BaseQRankSum=-1.289;ClippingRankSum=0.000;DP=110;ExcessHet=3.0103;FS=2.953;MLEAC=1;MLEAF=0.500;MQ=60.00;MQRankSum=0.000;QD=6.02;ReadPosRankSum=-2.533;SOR=0.818	GT:AD:DP:GQ:PL	0/1:82,27:109:99:684,0,3044
Chr1	15433939	.	CA	C	2846.73	PASS	AC=2;AF=1.00;AN=2;DP=94;ExcessHet=3.0103;FS=0.000;MLEAC=2;MLEAF=1.00;MQ=60.12;QD=31.99;SOR=0.715	GT:AD:DP:GQ:PL	1/1:0,89:89:99:2884,267,0
Chr1	15434320	.	T	TC	4326.73	PASS	AC=2;AF=1.00;AN=2;DP=98;ExcessHet=3.0103;FS=0.000;MLEAC=2;MLEAF=1.00;MQ=60.11;QD=26.48;SOR=0.845	GT:AD:DP:GQ:PL	1/1:0,97:97:99:4364,295,0
Chr1	15434330	.	A	AG	4407.73	PASS	AC=2;AF=1.00;AN=2;DP=98;ExcessHet=3.0103;FS=0.000;MLEAC=2;MLEAF=1.00;MQ=60.00;QD=29.61;SOR=0.866	GT:AD:DP:GQ:PL	1/1:0,98:98:99:4445,298,0
Chr1	15434335	.	A	AG	4417.73	PASS	AC=2;AF=1.00;AN=2;DP=98;ExcessHet=3.0103;FS=0.000;MLEAC=2;MLEAF=1.00;MQ=60.00;QD=28.12;SOR=0.820	GT:AD:DP:GQ:PL	1/1:0,98:98:99:4455,298,0
Chr1	15434341	.	A	AG	4282.73	PASS	AC=2;AF=1.00;AN=2;DP=95;ExcessHet=3.0103;FS=0.000;MLEAC=2;MLEAF=1.00;MQ=60.00;QD=30.44;SOR=0.848	GT:AD:DP:GQ:PL	1/1:0,95:95:99:4320,289,0
Chr1	15437915	.	T	A	18247.77	PASS	AC=2;AF=1.00;AN=2;DP=418;ExcessHet=3.0103;FS=0.000;MLEAC=2;MLEAF=1.00;MQ=54.55;QD=29.71;SOR=1.317	GT:AD:DP:GQ:PL	1/1:0,396:396:99:18276,1234,0
Chr1	15437921	.	C	T	1796.77	PASS	AC=1;AF=0.500;AN=2;BaseQRankSum=0.928;ClippingRankSum=0.000;DP=403;ExcessHet=3.0103;FS=4.805;MLEAC=1;MLEAF=0.500;MQ=54.38;MQRankSum=-2.073;QD=4.70;ReadPosRankSum=0.129;SOR=0.440	GT:AD:DP:GQ:PL	0/1:315,67:382:99:1825,0,12769
Chr1	15437924	.	A	T	1070.77	PASS	AC=1;AF=0.500;AN=2;BaseQRankSum=-4.480;ClippingRankSum=0.000;DP=399;ExcessHet=3.0103;FS=12.552;MLEAC=1;MLEAF=0.500;MQ=54.18;MQRankSum=-0.955;QD=2.84;ReadPosRankSum=0.773;SOR=1.375	GT:AD:DP:GQ:PL	0/1:307,70:377:99:1099,0,11853
Chr1	15439298	.	C	T	477.77	PASS	AC=1;AF=0.500;AN=2;BaseQRankSum=-1.849;ClippingRankSum=0.000;DP=81;ExcessHet=3.0103;FS=15.355;MLEAC=1;MLEAF=0.500;MQ=60.00;MQRankSum=0.000;QD=5.90;ReadPosRankSum=0.168;SOR=1.998	GT:AD:DP:GQ:PL	0/1:58,23:81:99:506,0,2081
Chr1	15440355	.	AT	A	3370.73	PASS	AC=2;AF=1.00;AN=2;DP=97;ExcessHet=3.0103;FS=0.000;MLEAC=2;MLEAF=1.00;MQ=60.11;QD=28.36;SOR=0.714	GT:AD:DP:GQ:PL	1/1:0,95:95:99:3408,286,0
Chr1	15441233	.	G	A	598.77	PASS	AC=1;AF=0.500;AN=2;BaseQRankSum=1.654;ClippingRankSum=0.000;DP=97;ExcessHet=3.0103;FS=4.596;MLEAC=1;MLEAF=0.500;MQ=60.00;MQRankSum=0.000;QD=6.17;ReadPosRankSum=1.329;SOR=1.255	GT:AD:DP:GQ:PL	0/1:73,24:97:99:627,0,2442
Chr1	15442378	.	T	C	718.77	PASS	AC=1;AF=0.500;AN=2;BaseQRankSum=-1.207;ClippingRankSum=0.000;DP=107;ExcessHet=3.0103;FS=7.095;MLEAC=1;MLEAF=0.500;MQ=60.00;MQRankSum=0.000;QD=6.72;ReadPosRankSum=0.182;SOR=0.925	GT:AD:DP:GQ:PL	0/1:78,29:107:99:747,0,2702
Chr1	15443874	.	C	T	600.77	PASS	AC=1;AF=0.500;AN=2;BaseQRankSum=0.326;ClippingRankSum=0.000;DP=96;ExcessHet=3.0103;FS=0.894;MLEAC=1;MLEAF=0.500;MQ=60.00;MQRankSum=0.000;QD=6.32;ReadPosRankSum=-0.987;SOR=0.836	GT:AD:DP:GQ:PL	0/1:71,24:95:99:629,0,2435
Chr1	15444271	.	A	G	419.77	PASS	AC=1;AF=0.500;AN=2;BaseQRankSum=0.427;ClippingRankSum=0.000;DP=78;ExcessHet=3.0103;FS=2.409;MLEAC=1;MLEAF=0.500;MQ=60.00;MQRankSum=0.000;QD=5.45;ReadPosRankSum=-0.580;SOR=0.357	GT:AD:DP:GQ:PL	0/1:60,17:77:99:448,0,2098
Chr1	15444684	.	C	T	526.77	PASS	AC=1;AF=0.500;AN=2;BaseQRankSum=0.270;ClippingRankSum=0.000;DP=79;ExcessHet=3.0103;FS=2.193;MLEAC=1;MLEAF=0.500;MQ=60.00;MQRankSum=0.000;QD=6.75;ReadPosRankSum=0.123;SOR=0.412	GT:AD:DP:GQ:PL	0/1:58,20:78:99:555,0,1986
Chr1	15444856	.	G	A	606.77	PASS	AC=1;AF=0.500;AN=2;BaseQRankSum=-0.005;ClippingRankSum=0.000;DP=82;ExcessHet=3.0103;FS=3.308;MLEAC=1;MLEAF=0.500;MQ=60.00;MQRankSum=0.000;QD=7.40;ReadPosRankSum=-0.801;SOR=1.134	GT:AD:DP:GQ:PL	0/1:59,23:82:99:635,0,2038
Chr1	15445085	.	G	A	467.77	PASS	AC=1;AF=0.500;AN=2;BaseQRankSum=0.000;ClippingRankSum=0.000;DP=83;ExcessHet=3.0103;FS=1.007;MLEAC=1;MLEAF=0.500;MQ=60.00;MQRankSum=0.000;QD=5.64;ReadPosRankSum=0.345;SOR=0.889	GT:AD:DP:GQ:PL	0/1:64,19:83:99:496,0,2187
Chr1	15446519	.	G	A	860.77	PASS	AC=1;AF=0.500;AN=2;BaseQRankSum=-1.740;ClippingRankSum=0.000;DP=116;ExcessHet=3.0103;FS=2.589;MLEAC=1;MLEAF=0.500;MQ=59.86;MQRankSum=-1.443;QD=7.42;ReadPosRankSum=0.369;SOR=0.558	GT:AD:DP:GQ:PL	0/1:79,37:116:99:889,0,2686
Chr1	15447743	.	C	T	419.77	PASS	AC=1;AF=0.500;AN=2;BaseQRankSum=-1.104;ClippingRankSum=0.000;DP=116;ExcessHet=3.0103;FS=0.000;MLEAC=1;MLEAF=0.500;MQ=50.69;MQRankSum=0.180;QD=3.62;ReadPosRankSum=0.975;SOR=0.686	GT:AD:DP:GQ:PL	0/1:95,21:116:99:448,0,3519
Chr1	15447975	.	C	T	743.77	PASS	AC=1;AF=0.500;AN=2;BaseQRankSum=0.832;ClippingRankSum=0.000;DP=99;ExcessHet=3.0103;FS=3.070;MLEAC=1;MLEAF=0.500;MQ=55.53;MQRankSum=-0.983;QD=7.51;ReadPosRankSum=0.161;SOR=0.403	GT:AD:DP:GQ:PL	0/1:73,26:99:99:772,0,2686
Chr1	15448295	.	C	T	615.77	PASS	AC=1;AF=0.500;AN=2;BaseQRankSum=1.884;ClippingRankSum=0.000;DP=123;ExcessHet=3.0103;FS=18.146;MLEAC=1;MLEAF=0.500;MQ=56.10;MQRankSum=-2.514;QD=5.01;ReadPosRankSum=-1.153;SOR=1.289	GT:AD:DP:GQ:PL	0/1:97,26:123:99:644,0,3226
Chr1	15448448	.	C	CT	228.73	PASS	AC=1;AF=0.500;AN=2;BaseQRankSum=-1.037;ClippingRankSum=0.000;DP=101;ExcessHet=3.0103;FS=2.092;MLEAC=1;MLEAF=0.500;MQ=59.64;MQRankSum=-3.419;QD=2.29;ReadPosRankSum=-0.612;SOR=0.796	GT:AD:DP:GQ:PL	0/1:80,20:100:99:266,0,2050
Chr1	15449909	.	C	A	899.77	PASS	AC=1;AF=0.500;AN=2;BaseQRankSum=-0.896;ClippingRankSum=0.000;DP=121;ExcessHet=3.0103;FS=2.600;MLEAC=1;MLEAF=0.500;MQ=56.29;MQRankSum=-1.844;QD=7.50;ReadPosRankSum=-0.590;SOR=0.451	GT:AD:DP:GQ:PL	0/1:84,36:120:99:928,0,2743
Chr1	15450088	.	AT	A	3862.73	PASS	AC=2;AF=1.00;AN=2;DP=97;ExcessHet=3.0103;FS=0.000;MLEAC=2;MLEAF=1.00;MQ=59.76;QD=27.60;SOR=0.714	GT:AD:DP:GQ:PL	1/1:0,97:97:99:3900,292,0
Chr1	15450968	.	G	A	443.77	PASS	AC=1;AF=0.500;AN=2;BaseQRankSum=-0.315;ClippingRankSum=0.000;DP=83;ExcessHet=3.0103;FS=0.000;MLEAC=1;MLEAF=0.500;MQ=60.00;MQRankSum=0.000;QD=5.35;ReadPosRankSum=1.194;SOR=0.616	GT:AD:DP:GQ:PL	0/1:64,19:83:99:472,0,2279
Chr1	15451477	.	C	T	554.77	PASS	AC=1;AF=0.500;AN=2;BaseQRankSum=0.877;ClippingRankSum=0.000;DP=100;ExcessHet=3.0103;FS=10.103;MLEAC=1;MLEAF=0.500;MQ=59.79;MQRankSum=0.794;QD=5.55;ReadPosRankSum=0.764;SOR=1.333	GT:AD:DP:GQ:PL	0/1:77,23:100:99:583,0,2721
Chr1	15451766	.	T	C	473.77	PASS	AC=1;AF=0.500;AN=2;BaseQRankSum=0.079;ClippingRankSum=0.000;DP=88;ExcessHet=3.0103;FS=9.283;MLEAC=1;MLEAF=0.500;MQ=60.00;MQRankSum=0.000;QD=5.38;ReadPosRankSum=-0.830;SOR=1.137	GT:AD:DP:GQ:PL	0/1:69,19:88:99:502,0,2408
Chr1	15452572	.	T	C	577.77	PASS	AC=1;AF=0.500;AN=2;BaseQRankSum=0.209;ClippingRankSum=0.000;DP=95;ExcessHet=3.0103;FS=2.002;MLEAC=1;MLEAF=0.500;MQ=60.00;MQRankSum=0.000;QD=6.08;ReadPosRankSum=-0.879;SOR=0.470	GT:AD:DP:GQ:PL	0/1:72,23:95:99:606,0,2549
Chr1	15454738	.	AT	A	660.73	PASS	AC=1;AF=0.500;AN=2;BaseQRankSum=-0.334;ClippingRankSum=0.000;DP=93;ExcessHet=3.0103;FS=0.000;MLEAC=1;MLEAF=0.500;MQ=60.12;MQRankSum=1.254;QD=7.51;ReadPosRankSum=-0.542;SOR=0.640	GT:AD:DP:GQ:PL	0/1:53,35:88:99:698,0,1249
Chr1	15454972	.	C	T	184.77	PASS	AC=1;AF=0.500;AN=2;BaseQRankSum=-0.484;ClippingRankSum=0.000;DP=92;ExcessHet=3.0103;FS=4.168;MLEAC=1;MLEAF=0.500;MQ=60.00;MQRankSum=0.000;QD=2.01;ReadPosRankSum=-2.914;SOR=0.576	GT:AD:DP:GQ:PL	0/1:79,13:92:99:213,0,2631
Chr1	15456747	.	G	A	350.77	PASS	AC=1;AF=0.500;AN=2;BaseQRankSum=-0.373;ClippingRankSum=0.000;DP=105;ExcessHet=3.0103;FS=0.000;MLEAC=1;MLEAF=0.500;MQ=55.25;MQRankSum=-0.106;QD=3.34;ReadPosRankSum=-0.579;SOR=0.628	GT:AD:DP:GQ:PL	0/1:87,18:105:99:379,0,3123
Chr1	15457537	.	T	C	471.77	PASS	AC=1;AF=0.500;AN=2;BaseQRankSum=-0.251;ClippingRankSum=0.000;DP=113;ExcessHet=3.0103;FS=0.886;MLEAC=1;MLEAF=0.500;MQ=57.20;MQRankSum=-0.183;QD=4.17;ReadPosRankSum=-0.654;SOR=0.910	GT:AD:DP:GQ:PL	0/1:90,23:113:99:500,0,2989
Chr1	15458240	.	G	T	705.77	PASS	AC=1;AF=0.500;AN=2;BaseQRankSum=0.864;ClippingRankSum=0.000;DP=102;ExcessHet=3.0103;FS=13.598;MLEAC=1;MLEAF=0.500;MQ=46.20;MQRankSum=-0.160;QD=6.92;ReadPosRankSum=1.173;SOR=1.742	GT:AD:DP:GQ:PL	0/1:75,27:102:99:734,0,2285
Chr1	15482997	.	G	A	387.77	PASS	AC=1;AF=0.500;AN=2;BaseQRankSum=1.039;ClippingRankSum=0.000;DP=103;ExcessHet=3.0103;FS=0.990;MLEAC=1;MLEAF=0.500;MQ=58.04;MQRankSum=0.407;QD=3.76;ReadPosRankSum=-0.853;SOR=0.507	GT:AD:DP:GQ:PL	0/1:85,18:103:99:416,0,3029
Chr1	15484499	.	C	T	712.77	PASS	AC=1;AF=0.500;AN=2;BaseQRankSum=0.806;ClippingRankSum=0.000;DP=117;ExcessHet=3.0103;FS=5.548;MLEAC=1;MLEAF=0.500;MQ=57.11;MQRankSum=-0.831;QD=6.09;ReadPosRankSum=-0.284;SOR=0.844	GT:AD:DP:GQ:PL	0/1:89,28:117:99:741,0,2932
Chr1	15486082	.	C	T	413.77	PASS	AC=1;AF=0.500;AN=2;BaseQRankSum=1.359;ClippingRankSum=0.000;DP=100;ExcessHet=3.0103;FS=2.115;MLEAC=1;MLEAF=0.500;MQ=50.63;MQRankSum=0.569;QD=4.18;ReadPosRankSum=0.731;SOR=1.022	GT:AD:DP:GQ:PL	0/1:80,19:99:99:442,0,2547
Chr1	15486421	.	C	T	711.77	PASS	AC=1;AF=0.500;AN=2;BaseQRankSum=0.589;ClippingRankSum=0.000;DP=106;ExcessHet=3.0103;FS=0.837;MLEAC=1;MLEAF=0.500;MQ=59.76;MQRankSum=-0.775;QD=6.78;ReadPosRankSum=1.302;SOR=0.570	GT:AD:DP:GQ:PL	0/1:78,27:105:99:740,0,2507
Chr1	15487017	.	A	G	3949.77	PASS	AC=2;AF=1.00;AN=2;DP=100;ExcessHet=3.0103;FS=0.000;MLEAC=2;MLEAF=1.00;MQ=59.54;QD=30.33;SOR=0.733	GT:AD:DP:GQ:PL	1/1:0,100:100:99:3978,299,0
Chr1	15487188	.	TA	T	4122.73	PASS	AC=2;AF=1.00;AN=2;BaseQRankSum=1.734;ClippingRankSum=0.000;DP=108;ExcessHet=3.0103;FS=0.000;MLEAC=2;MLEAF=1.00;MQ=58.88;MQRankSum=-2.368;QD=30.69;ReadPosRankSum=1.723;SOR=0.223	GT:AD:DP:GQ:PL	1/1:1,106:107:99:4160,312,0
Chr1	15487365	.	AT	A	398.73	PASS	AC=1;AF=0.500;AN=2;BaseQRankSum=0.171;ClippingRankSum=0.000;DP=112;ExcessHet=3.0103;FS=1.837;MLEAC=1;MLEAF=0.500;MQ=58.44;MQRankSum=-3.886;QD=3.87;ReadPosRankSum=-0.971;SOR=0.784	GT:AD:DP:GQ:PL	0/1:77,26:103:99:436,0,2077
Chr1	15487374	.	TTC	T	513.73	PASS	AC=1;AF=0.500;AN=2;BaseQRankSum=0.808;ClippingRankSum=0.000;DP=106;ExcessHet=3.0103;FS=0.888;MLEAC=1;MLEAF=0.500;MQ=58.35;MQRankSum=-0.603;QD=4.94;ReadPosRankSum=-0.772;SOR=0.712	GT:AD:DP:GQ:PL	0/1:81,23:104:99:551,0,3174
Chr1	15487487	.	C	T	676.77	PASS	AC=1;AF=0.500;AN=2;BaseQRankSum=-0.199;ClippingRankSum=0.000;DP=120;ExcessHet=3.0103;FS=2.878;MLEAC=1;MLEAF=0.500;MQ=59.98;MQRankSum=0.559;QD=5.64;ReadPosRankSum=-2.296;SOR=0.443	GT:AD:DP:GQ:PL	0/1:93,27:120:99:705,0,3247
Chr1	15487633	.	G	A	906.77	PASS	AC=1;AF=0.500;AN=2;BaseQRankSum=-0.285;ClippingRankSum=0.000;DP=115;ExcessHet=3.0103;FS=2.703;MLEAC=1;MLEAF=0.500;MQ=60.00;MQRankSum=0.000;QD=7.88;ReadPosRankSum=-0.341;SOR=0.771	GT:AD:DP:GQ:PL	0/1:82,33:115:99:935,0,2774
Chr1	15487808	.	T	C	568.77	PASS	AC=1;AF=0.500;AN=2;BaseQRankSum=0.666;ClippingRankSum=0.000;DP=113;ExcessHet=3.0103;FS=1.825;MLEAC=1;MLEAF=0.500;MQ=58.86;MQRankSum=1.367;QD=5.03;ReadPosRankSum=-1.158;SOR=0.655	GT:AD:DP:GQ:PL	0/1:88,25:113:99:597,0,3097
Chr1	15488058	.	A	T	885.73	PASS	AC=1;AF=0.500;AN=2;BaseQRankSum=-0.371;ClippingRankSum=0.000;DP=122;ExcessHet=3.0103;FS=0.000;MLEAC=1;MLEAF=0.500;MQ=59.98;MQRankSum=0.794;QD=7.26;ReadPosRankSum=-0.230;SOR=0.689	GT:AD:DP:GQ:PL	0/1:89,33:122:99:923,0,2139
Chr1	15490678	.	C	T	533.77	PASS	AC=1;AF=0.500;AN=2;BaseQRankSum=0.362;ClippingRankSum=0.000;DP=92;ExcessHet=3.0103;FS=2.076;MLEAC=1;MLEAF=0.500;MQ=60.00;MQRankSum=0.000;QD=5.80;ReadPosRankSum=-0.656;SOR=0.932	GT:AD:DP:GQ:PL	0/1:71,21:92:99:562,0,2527
Chr1	15491065	.	G	A	718.77	PASS	AC=1;AF=0.500;AN=2;BaseQRankSum=1.735;ClippingRankSum=0.000;DP=114;ExcessHet=3.0103;FS=2.909;MLEAC=1;MLEAF=0.500;MQ=59.99;MQRankSum=0.578;QD=6.30;ReadPosRankSum=0.444;SOR=0.839	GT:AD:DP:GQ:PL	0/1:87,27:114:99:747,0,2870
Chr1	15491392	.	G	T	473.77	PASS	AC=1;AF=0.500;AN=2;BaseQRankSum=0.694;ClippingRankSum=0.000;DP=84;ExcessHet=3.0103;FS=3.505;MLEAC=1;MLEAF=0.500;MQ=60.00;MQRankSum=0.000;QD=5.64;ReadPosRankSum=-0.469;SOR=1.089	GT:AD:DP:GQ:PL	0/1:64,20:84:99:502,0,2195
Chr1	15493389	.	C	T	1133.77	PASS	AC=1;AF=0.500;AN=2;BaseQRankSum=0.727;ClippingRankSum=0.000;DP=109;ExcessHet=3.0103;FS=4.993;MLEAC=1;MLEAF=0.500;MQ=60.00;MQRankSum=0.000;QD=10.50;ReadPosRankSum=0.525;SOR=0.758	GT:AD:DP:GQ:PL	0/1:70,38:108:99:1162,0,2265
Chr1	15493522	.	T	C	544.77	PASS	AC=1;AF=0.500;AN=2;BaseQRankSum=-1.241;ClippingRankSum=0.000;DP=100;ExcessHet=3.0103;FS=6.172;MLEAC=1;MLEAF=0.500;MQ=59.79;MQRankSum=0.574;QD=5.50;ReadPosRankSum=0.083;SOR=1.093	GT:AD:DP:GQ:PL	0/1:76,23:99:99:573,0,2775
Chr1	15494072	.	C	A	450.77	PASS	AC=1;AF=0.500;AN=2;BaseQRankSum=1.656;ClippingRankSum=0.000;DP=98;ExcessHet=3.0103;FS=5.283;MLEAC=1;MLEAF=0.500;MQ=59.99;MQRankSum=0.516;QD=4.60;ReadPosRankSum=0.492;SOR=0.442	GT:AD:DP:GQ:PL	0/1:79,19:98:99:479,0,2790
Chr1	15494421	.	G	A	708.77	PASS	AC=1;AF=0.500;AN=2;BaseQRankSum=1.988;ClippingRankSum=0.000;DP=104;ExcessHet=3.0103;FS=4.304;MLEAC=1;MLEAF=0.500;MQ=59.02;MQRankSum=0.277;QD=6.82;ReadPosRankSum=1.365;SOR=1.024	GT:AD:DP:GQ:PL	0/1:77,27:104:99:737,0,2533
Chr1	15495170	.	C	T	744.77	PASS	AC=1;AF=0.500;AN=2;BaseQRankSum=0.805;ClippingRankSum=0.000;DP=86;ExcessHet=3.0103;FS=4.625;MLEAC=1;MLEAF=0.500;MQ=58.81;MQRankSum=-0.848;QD=8.76;ReadPosRankSum=-0.549;SOR=1.264	GT:AD:DP:GQ:PL	0/1:60,25:85:99:773,0,2051
Chr1	15496427	.	T	C	666.77	PASS	AC=1;AF=0.500;AN=2;BaseQRankSum=1.294;ClippingRankSum=0.000;DP=101;ExcessHet=3.0103;FS=8.224;MLEAC=1;MLEAF=0.500;MQ=55.37;MQRankSum=-1.506;QD=6.60;ReadPosRankSum=0.482;SOR=1.734	GT:AD:DP:GQ:PL	0/1:77,24:101:99:695,0,2586
Chr1	15496748	.	G	A	800.77	PASS	AC=1;AF=0.500;AN=2;BaseQRankSum=0.985;ClippingRankSum=0.000;DP=99;ExcessHet=3.0103;FS=9.160;MLEAC=1;MLEAF=0.500;MQ=59.99;MQRankSum=0.666;QD=8.09;ReadPosRankSum=1.199;SOR=1.124	GT:AD:DP:GQ:PL	0/1:70,29:99:99:829,0,2459
Chr1	15498069	.	C	T	662.77	PASS	AC=1;AF=0.500;AN=2;BaseQRankSum=-0.386;ClippingRankSum=0.000;DP=83;ExcessHet=3.0103;FS=0.933;MLEAC=1;MLEAF=0.500;MQ=60.00;MQRankSum=0.000;QD=7.99;ReadPosRankSum=-1.228;SOR=0.666	GT:AD:DP:GQ:PL	0/1:60,23:83:99:691,0,2202
Chr1	15498300	.	G	A	684.77	PASS	AC=1;AF=0.500;AN=2;BaseQRankSum=-0.518;ClippingRankSum=0.000;DP=100;ExcessHet=3.0103;FS=1.866;MLEAC=1;MLEAF=0.500;MQ=56.36;MQRankSum=0.195;QD=6.92;ReadPosRankSum=0.375;SOR=0.468	GT:AD:DP:GQ:PL	0/1:72,27:99:99:713,0,2570
Chr1	15500122	.	G	A	366.77	PASS	AC=1;AF=0.500;AN=2;BaseQRankSum=0.579;ClippingRankSum=0.000;DP=97;ExcessHet=3.0103;FS=3.669;MLEAC=1;MLEAF=0.500;MQ=60.00;MQRankSum=0.000;QD=3.90;ReadPosRankSum=-0.689;SOR=0.709	GT:AD:DP:GQ:PL	0/1:76,18:94:99:395,0,2568
Chr1	15500413	.	A	G	623.77	PASS	AC=1;AF=0.500;AN=2;BaseQRankSum=0.954;ClippingRankSum=0.000;DP=90;ExcessHet=3.0103;FS=3.346;MLEAC=1;MLEAF=0.500;MQ=59.99;MQRankSum=0.595;QD=6.93;ReadPosRankSum=-0.385;SOR=1.166	GT:AD:DP:GQ:PL	0/1:68,22:90:99:652,0,3606
Chr1	15500437	.	A	T	471.77	PASS	AC=1;AF=0.500;AN=2;BaseQRankSum=0.858;ClippingRankSum=0.000;DP=84;ExcessHet=3.0103;FS=1.025;MLEAC=1;MLEAF=0.500;MQ=59.99;MQRankSum=0.551;QD=5.62;ReadPosRankSum=-0.539;SOR=0.948	GT:AD:DP:GQ:PL	0/1:66,18:84:99:500,0,3694
Chr1	15500725	.	C	T	755.77	PASS	AC=1;AF=0.500;AN=2;BaseQRankSum=-1.613;ClippingRankSum=0.000;DP=107;ExcessHet=3.0103;FS=2.885;MLEAC=1;MLEAF=0.500;MQ=59.87;MQRankSum=-0.732;QD=7.06;ReadPosRankSum=-2.502;SOR=0.795	GT:AD:DP:GQ:PL	0/1:78,29:107:99:784,0,2630
Chr1	15501021	.	A	T	564.77	PASS	AC=1;AF=0.500;AN=2;BaseQRankSum=-1.871;ClippingRankSum=0.000;DP=95;ExcessHet=3.0103;FS=6.152;MLEAC=1;MLEAF=0.500;MQ=60.00;MQRankSum=0.000;QD=6.01;ReadPosRankSum=-0.180;SOR=1.318	GT:AD:DP:GQ:PL	0/1:69,25:94:99:593,0,2496
Chr1	15501277	.	C	A	390.77	PASS	AC=1;AF=0.500;AN=2;BaseQRankSum=0.045;ClippingRankSum=0.000;DP=85;ExcessHet=3.0103;FS=2.298;MLEAC=1;MLEAF=0.500;MQ=59.97;MQRankSum=0.529;QD=4.60;ReadPosRankSum=-0.620;SOR=1.023	GT:AD:DP:GQ:PL	0/1:68,17:85:99:419,0,2418
Chr1	15501414	.	T	C	329.77	PASS	AC=1;AF=0.500;AN=2;BaseQRankSum=0.481;ClippingRankSum=0.000;DP=96;ExcessHet=3.0103;FS=2.227;MLEAC=1;MLEAF=0.500;MQ=59.75;MQRankSum=0.683;QD=3.47;ReadPosRankSum=2.289;SOR=0.644	GT:AD:DP:GQ:PL	0/1:78,17:95:99:358,0,2698
Chr1	15502078	.	C	T	578.77	PASS	AC=1;AF=0.500;AN=2;BaseQRankSum=0.675;ClippingRankSum=0.000;DP=85;ExcessHet=3.0103;FS=2.067;MLEAC=1;MLEAF=0.500;MQ=60.00;MQRankSum=0.000;QD=6.81;ReadPosRankSum=-0.740;SOR=0.757	GT:AD:DP:GQ:PL	0/1:63,22:85:99:607,0,2266
Chr1	15502820	.	G	A	537.77	PASS	AC=1;AF=0.500;AN=2;BaseQRankSum=-1.055;ClippingRankSum=0.000;DP=100;ExcessHet=3.0103;FS=6.246;MLEAC=1;MLEAF=0.500;MQ=58.79;MQRankSum=-1.543;QD=5.38;ReadPosRankSum=-1.137;SOR=1.304	GT:AD:DP:GQ:PL	0/1:78,22:100:99:566,0,2778
Chr1	15503913	.	G	A	518.77	PASS	AC=1;AF=0.500;AN=2;BaseQRankSum=1.935;ClippingRankSum=0.000;DP=111;ExcessHet=3.0103;FS=2.013;MLEAC=1;MLEAF=0.500;MQ=60.00;MQRankSum=0.000;QD=4.67;ReadPosRankSum=1.663;SOR=0.996	GT:AD:DP:GQ:PL	0/1:90,21:111:99:547,0,3108
Chr1	15504373	.	G	A	730.77	PASS	AC=1;AF=0.500;AN=2;BaseQRankSum=0.206;ClippingRankSum=0.000;DP=124;ExcessHet=3.0103;FS=4.040;MLEAC=1;MLEAF=0.500;MQ=58.50;MQRankSum=0.488;QD=5.89;ReadPosRankSum=0.919;SOR=0.651	GT:AD:DP:GQ:PL	0/1:96,28:124:99:759,0,3430
Chr1	15504788	.	C	T	765.77	PASS	AC=1;AF=0.500;AN=2;BaseQRankSum=2.247;ClippingRankSum=0.000;DP=119;ExcessHet=3.0103;FS=2.882;MLEAC=1;MLEAF=0.500;MQ=59.75;MQRankSum=-1.270;QD=6.44;ReadPosRankSum=1.147;SOR=1.045	GT:AD:DP:GQ:PL	0/1:92,27:119:99:794,0,3331
Chr1	15505543	.	T	C	608.77	PASS	AC=1;AF=0.500;AN=2;BaseQRankSum=1.224;ClippingRankSum=0.000;DP=92;ExcessHet=3.0103;FS=2.014;MLEAC=1;MLEAF=0.500;MQ=60.00;MQRankSum=0.000;QD=6.62;ReadPosRankSum=-0.906;SOR=0.951	GT:AD:DP:GQ:PL	0/1:70,22:92:99:637,0,2435
Chr1	15505588	.	C	T	744.77	PASS	AC=1;AF=0.500;AN=2;BaseQRankSum=0.910;ClippingRankSum=0.000;DP=94;ExcessHet=3.0103;FS=3.016;MLEAC=1;MLEAF=0.500;MQ=60.00;MQRankSum=0.000;QD=7.92;ReadPosRankSum=-0.876;SOR=0.429	GT:AD:DP:GQ:PL	0/1:67,27:94:99:773,0,2418
Chr1	15506527	.	C	T	744.77	PASS	AC=1;AF=0.500;AN=2;BaseQRankSum=0.736;ClippingRankSum=0.000;DP=102;ExcessHet=3.0103;FS=2.992;MLEAC=1;MLEAF=0.500;MQ=60.00;MQRankSum=0.000;QD=7.30;ReadPosRankSum=-1.861;SOR=0.388	GT:AD:DP:GQ:PL	0/1:74,28:102:99:773,0,2605
Chr1	15506984	.	G	A	739.77	PASS	AC=1;AF=0.500;AN=2;BaseQRankSum=0.589;ClippingRankSum=0.000;DP=94;ExcessHet=3.0103;FS=6.205;MLEAC=1;MLEAF=0.500;MQ=60.00;MQRankSum=0.000;QD=7.87;ReadPosRankSum=-1.365;SOR=1.477	GT:AD:DP:GQ:PL	0/1:69,25:94:99:768,0,2522
Chr1	15507179	.	G	T	4068.77	PASS	AC=2;AF=1.00;AN=2;DP=93;ExcessHet=3.0103;FS=0.000;MLEAC=2;MLEAF=1.00;MQ=54.88;QD=26.87;SOR=0.852	GT:AD:DP:GQ:PL	1/1:0,93:93:99:4097,280,0
Chr1	15507201	.	G	C	4059.77	PASS	AC=2;AF=1.00;AN=2;DP=92;ExcessHet=3.0103;FS=0.000;MLEAC=2;MLEAF=1.00;MQ=53.15;QD=31.46;SOR=0.878	GT:AD:DP:GQ:PL	1/1:0,92:92:99:4088,279,0
Chr1	15507958	.	C	T	843.77	PASS	AC=1;AF=0.500;AN=2;BaseQRankSum=-1.641;ClippingRankSum=0.000;DP=112;ExcessHet=3.0103;FS=2.703;MLEAC=1;MLEAF=0.500;MQ=60.00;MQRankSum=0.000;QD=7.60;ReadPosRankSum=-0.791;SOR=0.939	GT:AD:DP:GQ:PL	0/1:79,32:111:99:872,0,2787
Chr1	15511048	.	T	G	686.77	PASS	AC=1;AF=0.500;AN=2;BaseQRankSum=1.814;ClippingRankSum=0.000;DP=94;ExcessHet=3.0103;FS=4.633;MLEAC=1;MLEAF=0.500;MQ=60.00;MQRankSum=0.000;QD=7.31;ReadPosRankSum=1.097;SOR=1.268	GT:AD:DP:GQ:PL	0/1:70,24:94:99:715,0,2507
Chr1	15514596	.	T	C	944.77	PASS	AC=1;AF=0.500;AN=2;BaseQRankSum=0.455;ClippingRankSum=0.000;DP=105;ExcessHet=3.0103;FS=0.791;MLEAC=1;MLEAF=0.500;MQ=60.10;MQRankSum=-0.626;QD=9.00;ReadPosRankSum=0.925;SOR=0.600	GT:AD:DP:GQ:PL	0/1:74,31:105:99:973,0,2593
Chr1	15514641	.	AT	A	655.73	PASS	AC=1;AF=0.500;AN=2;BaseQRankSum=-1.838;ClippingRankSum=0.000;DP=108;ExcessHet=3.0103;FS=0.784;MLEAC=1;MLEAF=0.500;MQ=60.20;MQRankSum=2.099;QD=6.31;ReadPosRankSum=0.343;SOR=0.793	GT:AD:DP:GQ:PL	0/1:71,33:104:99:693,0,1893
Chr1	15515966	.	C	T	642.77	PASS	AC=1;AF=0.500;AN=2;BaseQRankSum=-0.114;ClippingRankSum=0.000;DP=89;ExcessHet=3.0103;FS=3.190;MLEAC=1;MLEAF=0.500;MQ=60.00;MQRankSum=0.000;QD=7.22;ReadPosRankSum=-0.282;SOR=0.814	GT:AD:DP:GQ:PL	0/1:64,25:89:99:671,0,2182
Chr1	15517044	.	G	A	977.77	PASS	AC=1;AF=0.500;AN=2;BaseQRankSum=0.792;ClippingRankSum=0.000;DP=99;ExcessHet=3.0103;FS=0.000;MLEAC=1;MLEAF=0.500;MQ=60.00;MQRankSum=0.000;QD=9.88;ReadPosRankSum=-0.311;SOR=0.691	GT:AD:DP:GQ:PL	0/1:66,33:99:99:1006,0,2254
Chr1	15517884	.	A	G	459.77	PASS	AC=1;AF=0.500;AN=2;BaseQRankSum=-1.049;ClippingRankSum=0.000;DP=99;ExcessHet=3.0103;FS=4.967;MLEAC=1;MLEAF=0.500;MQ=60.00;MQRankSum=0.000;QD=4.64;ReadPosRankSum=-0.836;SOR=1.349	GT:AD:DP:GQ:PL	0/1:78,21:99:99:488,0,2709
Chr1	15518539	.	C	A	451.77	PASS	AC=1;AF=0.500;AN=2;BaseQRankSum=-1.521;ClippingRankSum=0.000;DP=92;ExcessHet=3.0103;FS=5.152;MLEAC=1;MLEAF=0.500;MQ=60.00;MQRankSum=0.000;QD=4.91;ReadPosRankSum=-0.231;SOR=0.285	GT:AD:DP:GQ:PL	0/1:72,20:92:99:480,0,2672
Chr1	15520133	.	G	A	449.77	PASS	AC=1;AF=0.500;AN=2;BaseQRankSum=0.005;ClippingRankSum=0.000;DP=90;ExcessHet=3.0103;FS=1.008;MLEAC=1;MLEAF=0.500;MQ=60.00;MQRankSum=0.000;QD=5.00;ReadPosRankSum=0.977;SOR=0.499	GT:AD:DP:GQ:PL	0/1:72,18:90:99:478,0,2639
Chr1	15521216	.	C	T	779.77	PASS	AC=1;AF=0.500;AN=2;BaseQRankSum=-1.022;ClippingRankSum=0.000;DP=120;ExcessHet=3.0103;FS=10.132;MLEAC=1;MLEAF=0.500;MQ=60.00;MQRankSum=0.000;QD=6.50;ReadPosRankSum=0.310;SOR=1.664	GT:AD:DP:GQ:PL	0/1:86,34:120:99:808,0,2983
Chr1	15522779	.	G	A	655.77	PASS	AC=1;AF=0.500;AN=2;BaseQRankSum=0.515;ClippingRankSum=0.000;DP=76;ExcessHet=3.0103;FS=13.402;MLEAC=1;MLEAF=0.500;MQ=60.00;MQRankSum=0.000;QD=8.63;ReadPosRankSum=-0.071;SOR=0.099	GT:AD:DP:GQ:PL	0/1:54,22:76:99:684,0,1818
Chr1	15524561	.	G	A	382.77	PASS	AC=1;AF=0.500;AN=2;BaseQRankSum=1.162;ClippingRankSum=0.000;DP=96;ExcessHet=3.0103;FS=2.264;MLEAC=1;MLEAF=0.500;MQ=60.00;MQRankSum=0.000;QD=3.99;ReadPosRankSum=-0.959;SOR=0.423	GT:AD:DP:GQ:PL	0/1:79,17:96:99:411,0,2665
Chr1	15525755	.	G	A	872.77	PASS	AC=1;AF=0.500;AN=2;BaseQRankSum=1.705;ClippingRankSum=0.000;DP=100;ExcessHet=3.0103;FS=0.820;MLEAC=1;MLEAF=0.500;MQ=60.00;MQRankSum=0.000;QD=8.73;ReadPosRankSum=0.705;SOR=0.811	GT:AD:DP:GQ:PL	0/1:71,29:100:99:901,0,2534
Chr1	15525926	.	T	C	724.77	PASS	AC=1;AF=0.500;AN=2;BaseQRankSum=-0.317;ClippingRankSum=0.000;DP=103;ExcessHet=3.0103;FS=12.301;MLEAC=1;MLEAF=0.500;MQ=60.00;MQRankSum=0.000;QD=7.04;ReadPosRankSum=-1.293;SOR=0.435	GT:AD:DP:GQ:PL	0/1:77,26:103:99:753,0,2801
Chr1	15526389	.	G	A	788.77	PASS	AC=1;AF=0.500;AN=2;BaseQRankSum=0.388;ClippingRankSum=0.000;DP=96;ExcessHet=3.0103;FS=7.311;MLEAC=1;MLEAF=0.500;MQ=60.00;MQRankSum=0.000;QD=8.22;ReadPosRankSum=1.566;SOR=1.180	GT:AD:DP:GQ:PL	0/1:67,29:96:99:817,0,2362
Chr1	15527423	.	C	T	365.77	PASS	AC=1;AF=0.500;AN=2;BaseQRankSum=2.782;ClippingRankSum=0.000;DP=95;ExcessHet=3.0103;FS=9.779;MLEAC=1;MLEAF=0.500;MQ=60.00;MQRankSum=0.000;QD=3.85;ReadPosRankSum=0.715;SOR=1.921	GT:AD:DP:GQ:PL	0/1:79,16:95:99:394,0,2696
Chr1	15527736	.	G	A	310.77	PASS	AC=1;AF=0.500;AN=2;BaseQRankSum=0.280;ClippingRankSum=0.000;DP=90;ExcessHet=3.0103;FS=3.885;MLEAC=1;MLEAF=0.500;MQ=60.00;MQRankSum=0.000;QD=3.45;ReadPosRankSum=-0.081;SOR=1.287	GT:AD:DP:GQ:PL	0/1:74,16:90:99:339,0,2691
Chr1	15527799	.	G	A	354.77	PASS	AC=1;AF=0.500;AN=2;BaseQRankSum=-0.591;ClippingRankSum=0.000;DP=92;ExcessHet=3.0103;FS=1.008;MLEAC=1;MLEAF=0.500;MQ=60.00;MQRankSum=0.000;QD=3.86;ReadPosRankSum=1.997;SOR=0.906	GT:AD:DP:GQ:PL	0/1:74,18:92:99:383,0,2570
Chr1	15528682	.	G	T	537.77	PASS	AC=1;AF=0.500;AN=2;BaseQRankSum=-1.086;ClippingRankSum=0.000;DP=92;ExcessHet=3.0103;FS=8.286;MLEAC=1;MLEAF=0.500;MQ=60.00;MQRankSum=0.000;QD=5.85;ReadPosRankSum=0.819;SOR=1.662	GT:AD:DP:GQ:PL	0/1:69,23:92:99:566,0,2486
Chr1	15529656	.	G	A	380.77	PASS	AC=1;AF=0.500;AN=2;BaseQRankSum=-0.179;ClippingRankSum=0.000;DP=101;ExcessHet=3.0103;FS=2.091;MLEAC=1;MLEAF=0.500;MQ=60.00;MQRankSum=0.000;QD=3.81;ReadPosRankSum=0.381;SOR=0.782	GT:AD:DP:GQ:PL	0/1:80,20:100:99:409,0,2843
Chr1	15530565	.	C	T	602.77	PASS	AC=1;AF=0.500;AN=2;BaseQRankSum=-0.255;ClippingRankSum=0.000;DP=107;ExcessHet=3.0103;FS=0.000;MLEAC=1;MLEAF=0.500;MQ=60.00;MQRankSum=0.000;QD=5.63;ReadPosRankSum=-2.261;SOR=0.636	GT:AD:DP:GQ:PL	0/1:83,24:107:99:631,0,2976
Chr1	15532089	.	C	T	710.77	PASS	AC=1;AF=0.500;AN=2;BaseQRankSum=-0.522;ClippingRankSum=0.000;DP=94;ExcessHet=3.0103;FS=0.872;MLEAC=1;MLEAF=0.500;MQ=60.00;MQRankSum=0.000;QD=7.56;ReadPosRankSum=-0.353;SOR=0.536	GT:AD:DP:GQ:PL	0/1:68,26:94:99:739,0,2311
Chr1	15532954	.	C	T	650.77	PASS	AC=1;AF=0.500;AN=2;BaseQRankSum=-0.447;ClippingRankSum=0.000;DP=93;ExcessHet=3.0103;FS=0.867;MLEAC=1;MLEAF=0.500;MQ=60.00;MQRankSum=0.000;QD=7.00;ReadPosRankSum=-0.138;SOR=0.808	GT:AD:DP:GQ:PL	0/1:68,25:93:99:679,0,2297
Chr1	15534082	.	C	T	991.77	PASS	AC=1;AF=0.500;AN=2;BaseQRankSum=0.460;ClippingRankSum=0.000;DP=100;ExcessHet=3.0103;FS=2.886;MLEAC=1;MLEAF=0.500;MQ=60.00;MQRankSum=0.000;QD=9.92;ReadPosRankSum=-1.160;SOR=1.075	GT:AD:DP:GQ:PL	0/1:67,33:100:99:1020,0,2290
Chr1	15534546	.	C	A	598.77	PASS	AC=1;AF=0.500;AN=2;BaseQRankSum=0.503;ClippingRankSum=0.000;DP=121;ExcessHet=3.0103;FS=0.810;MLEAC=1;MLEAF=0.500;MQ=60.00;MQRankSum=0.000;QD=4.95;ReadPosRankSum=-0.615;SOR=0.727	GT:AD:DP:GQ:PL	0/1:94,27:121:99:627,0,3233
Chr1	15535894	.	C	T	1009.77	PASS	AC=1;AF=0.500;AN=2;BaseQRankSum=-1.043;ClippingRankSum=0.000;DP=101;ExcessHet=3.0103;FS=6.703;MLEAC=1;MLEAF=0.500;MQ=60.00;MQRankSum=0.000;QD=10.00;ReadPosRankSum=-0.595;SOR=0.714	GT:AD:DP:GQ:PL	0/1:65,36:101:99:1038,0,2316
Chr1	15535895	.	C	T	677.77	PASS	AC=1;AF=0.500;AN=2;BaseQRankSum=1.031;ClippingRankSum=0.000;DP=102;ExcessHet=3.0103;FS=1.857;MLEAC=1;MLEAF=0.500;MQ=60.00;MQRankSum=0.000;QD=6.64;ReadPosRankSum=0.697;SOR=0.957	GT:AD:DP:GQ:PL	0/1:76,26:102:99:706,0,2795
Chr1	15535990	.	TA	T	1659.73	PASS	AC=1;AF=0.500;AN=2;BaseQRankSum=1.298;ClippingRankSum=0.000;DP=96;ExcessHet=3.0103;FS=0.000;MLEAC=1;MLEAF=0.500;MQ=60.00;MQRankSum=0.000;QD=18.44;ReadPosRankSum=-0.545;SOR=0.750	GT:AD:DP:GQ:PL	0/1:20,70:90:99:1697,0,266
Chr1	15537445	.	C	T	592.77	PASS	AC=1;AF=0.500;AN=2;BaseQRankSum=-0.335;ClippingRankSum=0.000;DP=104;ExcessHet=3.0103;FS=7.679;MLEAC=1;MLEAF=0.500;MQ=60.00;MQRankSum=0.000;QD=5.70;ReadPosRankSum=-0.460;SOR=1.616	GT:AD:DP:GQ:PL	0/1:78,26:104:99:621,0,2639
Chr1	15539217	.	CTTT	C,CT	2171.73	PASS	AC=1,1;AF=0.500,0.500;AN=2;BaseQRankSum=0.889;ClippingRankSum=0.000;DP=110;ExcessHet=3.0103;FS=4.024;MLEAC=1,1;MLEAF=0.500,0.500;MQ=60.10;MQRankSum=0.480;QD=22.62;ReadPosRankSum=1.386;SOR=0.701	GT:AD:DP:GQ:PL	1/2:18,38,40:96:99:2209,533,1062,418,0,733
Chr1	15540761	.	G	T	369.77	PASS	AC=1;AF=0.500;AN=2;BaseQRankSum=-1.127;ClippingRankSum=0.000;DP=83;ExcessHet=3.0103;FS=5.480;MLEAC=1;MLEAF=0.500;MQ=60.00;MQRankSum=0.000;QD=4.46;ReadPosRankSum=-0.102;SOR=1.342	GT:AD:DP:GQ:PL	0/1:66,17:83:99:398,0,2287
Chr1	15540906	.	CT	C	1274.73	PASS	AC=1;AF=0.500;AN=2;BaseQRankSum=-1.089;ClippingRankSum=0.000;DP=79;ExcessHet=3.0103;FS=3.388;MLEAC=1;MLEAF=0.500;MQ=60.27;MQRankSum=0.938;QD=17.00;ReadPosRankSum=0.398;SOR=0.461	GT:AD:DP:GQ:PL	0/1:22,53:75:99:1312,0,416
Chr1	15541973	.	CA	C	680.73	PASS	AC=1;AF=0.500;AN=2;BaseQRankSum=0.644;ClippingRankSum=0.000;DP=96;ExcessHet=3.0103;FS=0.836;MLEAC=1;MLEAF=0.500;MQ=60.00;MQRankSum=0.000;QD=7.17;ReadPosRankSum=0.267;SOR=0.525	GT:AD:DP:GQ:PL	0/1:64,31:95:99:718,0,1783
Chr1	15542657	.	T	C	356.77	PASS	AC=1;AF=0.500;AN=2;BaseQRankSum=-1.872;ClippingRankSum=0.000;DP=118;ExcessHet=3.0103;FS=4.572;MLEAC=1;MLEAF=0.500;MQ=60.00;MQRankSum=0.000;QD=3.02;ReadPosRankSum=-0.254;SOR=0.673	GT:AD:DP:GQ:PL	0/1:96,22:118:99:385,0,3324
Chr1	15542704	.	C	T	381.77	PASS	AC=1;AF=0.500;AN=2;BaseQRankSum=-3.268;ClippingRankSum=0.000;DP=113;ExcessHet=3.0103;FS=1.938;MLEAC=1;MLEAF=0.500;MQ=60.00;MQRankSum=0.000;QD=3.38;ReadPosRankSum=-1.306;SOR=0.599	GT:AD:DP:GQ:PL	0/1:90,23:113:99:410,0,3291
Chr1	15544871	.	CA	C	593.73	PASS	AC=1;AF=0.500;AN=2;BaseQRankSum=-1.359;ClippingRankSum=0.000;DP=107;ExcessHet=3.0103;FS=1.749;MLEAC=1;MLEAF=0.500;MQ=60.00;MQRankSum=0.000;QD=5.71;ReadPosRankSum=-0.633;SOR=0.829	GT:AD:DP:GQ:PL	0/1:73,31:104:99:631,0,1915
Chr1	15545070	.	C	T	555.77	PASS	AC=1;AF=0.500;AN=2;BaseQRankSum=1.221;ClippingRankSum=0.000;DP=103;ExcessHet=3.0103;FS=0.000;MLEAC=1;MLEAF=0.500;MQ=57.70;MQRankSum=-0.367;QD=5.45;ReadPosRankSum=-0.484;SOR=0.618	GT:AD:DP:GQ:PL	0/1:80,22:102:99:584,0,2667
Chr1	15546413	.	C	T	588.77	PASS	AC=1;AF=0.500;AN=2;BaseQRankSum=2.074;ClippingRankSum=0.000;DP=91;ExcessHet=3.0103;FS=3.331;MLEAC=1;MLEAF=0.500;MQ=60.00;MQRankSum=0.000;QD=6.47;ReadPosRankSum=0.136;SOR=0.566	GT:AD:DP:GQ:PL	0/1:70,21:91:99:617,0,2443
Chr1	15547085	.	C	A	319.77	PASS	AC=1;AF=0.500;AN=2;BaseQRankSum=1.180;ClippingRankSum=0.000;DP=94;ExcessHet=3.0103;FS=5.739;MLEAC=1;MLEAF=0.500;MQ=60.00;MQRankSum=0.000;QD=3.40;ReadPosRankSum=0.786;SOR=0.963	GT:AD:DP:GQ:PL	0/1:79,15:94:99:348,0,2854
Chr1	15547312	.	T	G	473.77	PASS	AC=1;AF=0.500;AN=2;BaseQRankSum=-1.594;ClippingRankSum=0.000;DP=77;ExcessHet=3.0103;FS=5.501;MLEAC=1;MLEAF=0.500;MQ=60.00;MQRankSum=0.000;QD=6.15;ReadPosRankSum=-0.446;SOR=0.435	GT:AD:DP:GQ:PL	0/1:58,19:77:99:502,0,2039
Chr1	15548378	.	G	A	740.77	PASS	AC=1;AF=0.500;AN=2;BaseQRankSum=1.930;ClippingRankSum=0.000;DP=92;ExcessHet=3.0103;FS=1.902;MLEAC=1;MLEAF=0.500;MQ=60.00;MQRankSum=0.000;QD=8.05;ReadPosRankSum=1.840;SOR=0.752	GT:AD:DP:GQ:PL	0/1:66,26:92:99:769,0,2218
Chr1	15548538	.	A	G	292.77	PASS	AC=1;AF=0.500;AN=2;BaseQRankSum=1.251;ClippingRankSum=0.000;DP=94;ExcessHet=3.0103;FS=8.114;MLEAC=1;MLEAF=0.500;MQ=60.00;MQRankSum=0.000;QD=3.15;ReadPosRankSum=-1.207;SOR=0.605	GT:AD:DP:GQ:PL	0/1:77,16:93:99:321,0,2611
Chr1	15549227	.	G	A	344.77	PASS	AC=1;AF=0.500;AN=2;BaseQRankSum=0.138;ClippingRankSum=0.000;DP=103;ExcessHet=3.0103;FS=3.553;MLEAC=1;MLEAF=0.500;MQ=60.00;MQRankSum=0.000;QD=3.35;ReadPosRankSum=-0.924;SOR=1.165	GT:AD:DP:GQ:PL	0/1:85,18:103:99:373,0,2988
Chr1	15549702	.	G	T	817.77	PASS	AC=1;AF=0.500;AN=2;BaseQRankSum=-0.305;ClippingRankSum=0.000;DP=92;ExcessHet=3.0103;FS=1.818;MLEAC=1;MLEAF=0.500;MQ=60.00;MQRankSum=0.000;QD=8.89;ReadPosRankSum=-0.558;SOR=0.627	GT:AD:DP:GQ:PL	0/1:63,29:92:99:846,0,2222
Chr1	15549807	.	G	A	470.77	PASS	AC=1;AF=0.500;AN=2;BaseQRankSum=0.793;ClippingRankSum=0.000;DP=85;ExcessHet=3.0103;FS=0.000;MLEAC=1;MLEAF=0.500;MQ=60.00;MQRankSum=0.000;QD=5.60;ReadPosRankSum=-0.367;SOR=0.579	GT:AD:DP:GQ:PL	0/1:64,20:84:99:499,0,2216
Chr1	15550906	.	G	A	839.77	PASS	AC=1;AF=0.500;AN=2;BaseQRankSum=1.594;ClippingRankSum=0.000;DP=118;ExcessHet=3.0103;FS=0.797;MLEAC=1;MLEAF=0.500;MQ=60.00;MQRankSum=0.000;QD=7.18;ReadPosRankSum=1.168;SOR=0.548	GT:AD:DP:GQ:PL	0/1:87,30:117:99:868,0,3068
Chr1	15553074	.	C	T	721.77	PASS	AC=1;AF=0.500;AN=2;BaseQRankSum=1.859;ClippingRankSum=0.000;DP=95;ExcessHet=3.0103;FS=0.000;MLEAC=1;MLEAF=0.500;MQ=57.87;MQRankSum=1.041;QD=7.60;ReadPosRankSum=1.753;SOR=0.733	GT:AD:DP:GQ:PL	0/1:69,26:95:99:750,0,2249
Chr1	15553154	.	C	A	544.77	PASS	AC=1;AF=0.500;AN=2;BaseQRankSum=1.353;ClippingRankSum=0.000;DP=88;ExcessHet=3.0103;FS=3.521;MLEAC=1;MLEAF=0.500;MQ=57.72;MQRankSum=0.256;QD=6.19;ReadPosRankSum=1.137;SOR=1.234	GT:AD:DP:GQ:PL	0/1:68,20:88:99:573,0,2366
Chr1	15553786	.	AT	A	452.73	PASS	AC=1;AF=0.500;AN=2;BaseQRankSum=0.950;ClippingRankSum=0.000;DP=93;ExcessHet=3.0103;FS=0.000;MLEAC=1;MLEAF=0.500;MQ=60.00;MQRankSum=0.000;QD=4.98;ReadPosRankSum=-0.370;SOR=0.623	GT:AD:DP:GQ:PL	0/1:66,25:91:99:490,0,1736
Chr1	15554415	.	TA	T	370.73	PASS	AC=1;AF=0.500;AN=2;BaseQRankSum=0.484;ClippingRankSum=0.000;DP=99;ExcessHet=3.0103;FS=8.277;MLEAC=1;MLEAF=0.500;MQ=60.11;MQRankSum=1.830;QD=3.78;ReadPosRankSum=0.993;SOR=0.382	GT:AD:DP:GQ:PL	0/1:75,23:98:99:408,0,1993
Chr1	15557609	.	G	T	542.77	PASS	AC=1;AF=0.500;AN=2;BaseQRankSum=-0.222;ClippingRankSum=0.000;DP=94;ExcessHet=3.0103;FS=4.887;MLEAC=1;MLEAF=0.500;MQ=60.00;MQRankSum=0.000;QD=5.84;ReadPosRankSum=1.565;SOR=1.396	GT:AD:DP:GQ:PL	0/1:71,22:93:99:571,0,2389
Chr1	15557931	.	C	T	877.77	PASS	AC=1;AF=0.500;AN=2;BaseQRankSum=-0.323;ClippingRankSum=0.000;DP=114;ExcessHet=3.0103;FS=0.771;MLEAC=1;MLEAF=0.500;MQ=60.00;MQRankSum=0.000;QD=7.77;ReadPosRankSum=1.262;SOR=0.791	GT:AD:DP:GQ:PL	0/1:81,32:113:99:906,0,2834
Chr1	15558566	.	AT	A	250.73	PASS	AC=1;AF=0.500;AN=2;BaseQRankSum=0.091;ClippingRankSum=0.000;DP=101;ExcessHet=3.0103;FS=2.050;MLEAC=1;MLEAF=0.500;MQ=57.89;MQRankSum=-0.786;QD=2.64;ReadPosRankSum=0.371;SOR=0.959	GT:AD:DP:GQ:PL	0/1:75,20:95:99:288,0,1826
Chr1	15558939	.	C	T	643.77	PASS	AC=1;AF=0.500;AN=2;BaseQRankSum=-0.345;ClippingRankSum=0.000;DP=101;ExcessHet=3.0103;FS=0.839;MLEAC=1;MLEAF=0.500;MQ=57.40;MQRankSum=0.372;QD=6.37;ReadPosRankSum=0.203;SOR=0.588	GT:AD:DP:GQ:PL	0/1:74,27:101:99:672,0,2588
Chr1	15560909	.	C	T	496.77	PASS	AC=1;AF=0.500;AN=2;BaseQRankSum=0.022;ClippingRankSum=0.000;DP=115;ExcessHet=3.0103;FS=6.184;MLEAC=1;MLEAF=0.500;MQ=59.91;MQRankSum=-1.034;QD=4.32;ReadPosRankSum=0.600;SOR=1.437	GT:AD:DP:GQ:PL	0/1:92,23:115:99:525,0,3145
Chr1	15562026	.	AG	A	454.73	PASS	AC=1;AF=0.500;AN=2;BaseQRankSum=0.024;ClippingRankSum=0.000;DP=90;ExcessHet=3.0103;FS=0.912;MLEAC=1;MLEAF=0.500;MQ=55.97;MQRankSum=0.494;QD=5.11;ReadPosRankSum=-0.695;SOR=0.841	GT:AD:DP:GQ:PL	0/1:65,24:89:99:492,0,1805
Chr1	15562240	.	C	T	504.77	PASS	AC=1;AF=0.500;AN=2;BaseQRankSum=-0.346;ClippingRankSum=0.000;DP=98;ExcessHet=3.0103;FS=0.000;MLEAC=1;MLEAF=0.500;MQ=59.99;MQRankSum=0.566;QD=5.20;ReadPosRankSum=-0.177;SOR=0.668	GT:AD:DP:GQ:PL	0/1:75,22:97:99:533,0,2577
Chr1	15563495	.	G	A	695.77	PASS	AC=1;AF=0.500;AN=2;BaseQRankSum=0.354;ClippingRankSum=0.000;DP=92;ExcessHet=3.0103;FS=1.846;MLEAC=1;MLEAF=0.500;MQ=59.96;MQRankSum=-1.528;QD=7.56;ReadPosRankSum=1.067;SOR=0.912	GT:AD:DP:GQ:PL	0/1:65,27:92:99:724,0,2265
Chr1	15564077	.	C	A	3647.77	PASS	AC=2;AF=1.00;AN=2;DP=95;ExcessHet=3.0103;FS=0.000;MLEAC=2;MLEAF=1.00;MQ=56.19;QD=26.55;SOR=0.802	GT:AD:DP:GQ:PL	1/1:0,95:95:99:3676,284,0
Chr1	15564294	.	T	C	640.77	PASS	AC=1;AF=0.500;AN=2;BaseQRankSum=0.186;ClippingRankSum=0.000;DP=115;ExcessHet=3.0103;FS=0.000;MLEAC=1;MLEAF=0.500;MQ=54.46;MQRankSum=-0.380;QD=5.57;ReadPosRankSum=-0.388;SOR=0.786	GT:AD:DP:GQ:PL	0/1:89,26:115:99:669,0,3146
Chr1	15565424	.	CAGGTGAAGAGGTGTCTCGGCCAAAAGGTGTA	C	596.73	PASS	AC=1;AF=0.500;AN=2;BaseQRankSum=-0.868;ClippingRankSum=0.000;DP=92;ExcessHet=3.0103;FS=16.477;MLEAC=1;MLEAF=0.500;MQ=60.00;MQRankSum=0.000;QD=6.70;ReadPosRankSum=0.000;SOR=2.479	GT:AD:DP:GQ:PL	0/1:69,20:89:99:634,0,3693
Chr1	15565810	.	G	A	353.77	PASS	AC=1;AF=0.500;AN=2;BaseQRankSum=0.367;ClippingRankSum=0.000;DP=84;ExcessHet=3.0103;FS=5.624;MLEAC=1;MLEAF=0.500;MQ=60.00;MQRankSum=0.000;QD=4.26;ReadPosRankSum=0.302;SOR=0.707	GT:AD:DP:GQ:PL	0/1:67,16:83:99:382,0,2273
Chr1	15567037	.	G	A	701.77	PASS	AC=1;AF=0.500;AN=2;BaseQRankSum=-0.775;ClippingRankSum=0.000;DP=88;ExcessHet=3.0103;FS=0.872;MLEAC=1;MLEAF=0.500;MQ=59.85;MQRankSum=-1.478;QD=7.97;ReadPosRankSum=1.483;SOR=0.551	GT:AD:DP:GQ:PL	0/1:61,27:88:99:730,0,2058
Chr1	15567492	.	C	T	626.77	PASS	AC=1;AF=0.500;AN=2;BaseQRankSum=0.566;ClippingRankSum=0.000;DP=105;ExcessHet=3.0103;FS=12.212;MLEAC=1;MLEAF=0.500;MQ=60.00;MQRankSum=0.000;QD=5.97;ReadPosRankSum=0.478;SOR=1.998	GT:AD:DP:GQ:PL	0/1:81,24:105:99:655,0,2938
Chr1	15570668	.	C	T	486.77	PASS	AC=1;AF=0.500;AN=2;BaseQRankSum=-1.223;ClippingRankSum=0.000;DP=83;ExcessHet=3.0103;FS=2.191;MLEAC=1;MLEAF=0.500;MQ=60.00;MQRankSum=0.000;QD=5.94;ReadPosRankSum=-0.658;SOR=0.384	GT:AD:DP:GQ:PL	0/1:62,20:82:99:515,0,2259
Chr1	15570732	.	C	T	627.77	PASS	AC=1;AF=0.500;AN=2;BaseQRankSum=-0.362;ClippingRankSum=0.000;DP=83;ExcessHet=3.0103;FS=6.404;MLEAC=1;MLEAF=0.500;MQ=60.00;MQRankSum=0.000;QD=7.56;ReadPosRankSum=-0.457;SOR=0.880	GT:AD:DP:GQ:PL	0/1:59,24:83:99:656,0,2110
Chr1	15573720	.	T	C	790.77	PASS	AC=1;AF=0.500;AN=2;BaseQRankSum=-0.640;ClippingRankSum=0.000;DP=94;ExcessHet=3.0103;FS=2.949;MLEAC=1;MLEAF=0.500;MQ=60.00;MQRankSum=0.000;QD=8.41;ReadPosRankSum=2.938;SOR=0.440	GT:AD:DP:GQ:PL	0/1:66,28:94:99:819,0,2315
Chr1	15574942	.	A	G	862.77	PASS	AC=1;AF=0.500;AN=2;BaseQRankSum=-0.384;ClippingRankSum=0.000;DP=95;ExcessHet=3.0103;FS=0.000;MLEAC=1;MLEAF=0.500;MQ=60.00;MQRankSum=0.000;QD=9.18;ReadPosRankSum=-0.414;SOR=0.723	GT:AD:DP:GQ:PL	0/1:63,31:94:99:891,0,2225
Chr1	15576351	.	C	T	775.77	PASS	AC=1;AF=0.500;AN=2;BaseQRankSum=1.347;ClippingRankSum=0.000;DP=103;ExcessHet=3.0103;FS=0.000;MLEAC=1;MLEAF=0.500;MQ=60.00;MQRankSum=0.000;QD=7.53;ReadPosRankSum=-0.015;SOR=0.679	GT:AD:DP:GQ:PL	0/1:76,27:103:99:804,0,2683
Chr1	15576482	.	C	T	710.77	PASS	AC=1;AF=0.500;AN=2;BaseQRankSum=-0.014;ClippingRankSum=0.000;DP=111;ExcessHet=3.0103;FS=4.124;MLEAC=1;MLEAF=0.500;MQ=60.00;MQRankSum=0.000;QD=6.46;ReadPosRankSum=-1.387;SOR=1.086	GT:AD:DP:GQ:PL	0/1:83,27:110:99:739,0,2814
Chr1	15576842	.	G	A	646.77	PASS	AC=1;AF=0.500;AN=2;BaseQRankSum=0.724;ClippingRankSum=0.000;DP=97;ExcessHet=3.0103;FS=0.000;MLEAC=1;MLEAF=0.500;MQ=60.00;MQRankSum=0.000;QD=6.67;ReadPosRankSum=2.023;SOR=0.667	GT:AD:DP:GQ:PL	0/1:73,24:97:99:675,0,2622
Chr1	15577162	.	G	A	422.77	PASS	AC=1;AF=0.500;AN=2;BaseQRankSum=1.297;ClippingRankSum=0.000;DP=93;ExcessHet=3.0103;FS=0.000;MLEAC=1;MLEAF=0.500;MQ=60.00;MQRankSum=0.000;QD=4.55;ReadPosRankSum=0.870;SOR=0.612	GT:AD:DP:GQ:PL	0/1:74,19:93:99:451,0,2616
Chr1	15577987	.	C	T	533.77	PASS	AC=1;AF=0.500;AN=2;BaseQRankSum=-1.120;ClippingRankSum=0.000;DP=80;ExcessHet=3.0103;FS=1.009;MLEAC=1;MLEAF=0.500;MQ=60.00;MQRankSum=0.000;QD=6.67;ReadPosRankSum=-1.115;SOR=0.511	GT:AD:DP:GQ:PL	0/1:59,21:80:99:562,0,2009
Chr1	15578101	.	C	T	363.77	PASS	AC=1;AF=0.500;AN=2;BaseQRankSum=1.101;ClippingRankSum=0.000;DP=77;ExcessHet=3.0103;FS=2.542;MLEAC=1;MLEAF=0.500;MQ=60.00;MQRankSum=0.000;QD=4.72;ReadPosRankSum=1.273;SOR=0.330	GT:AD:DP:GQ:PL	0/1:61,16:77:99:392,0,1935
Chr1	15580420	.	C	T	352.77	PASS	AC=1;AF=0.500;AN=2;BaseQRankSum=0.914;ClippingRankSum=0.000;DP=76;ExcessHet=3.0103;FS=2.400;MLEAC=1;MLEAF=0.500;MQ=60.00;MQRankSum=0.000;QD=4.64;ReadPosRankSum=-0.483;SOR=1.070	GT:AD:DP:GQ:PL	0/1:61,15:76:99:381,0,2056
Chr1	15580562	.	G	A	240.77	PASS	AC=1;AF=0.500;AN=2;BaseQRankSum=-0.185;ClippingRankSum=0.000;DP=77;ExcessHet=3.0103;FS=2.604;MLEAC=1;MLEAF=0.500;MQ=60.00;MQRankSum=0.000;QD=3.13;ReadPosRankSum=-0.355;SOR=1.179	GT:AD:DP:GQ:PL	0/1:64,13:77:99:269,0,2252
Chr1	15582301	.	C	T	655.77	PASS	AC=1;AF=0.500;AN=2;BaseQRankSum=-0.583;ClippingRankSum=0.000;DP=89;ExcessHet=3.0103;FS=0.898;MLEAC=1;MLEAF=0.500;MQ=60.00;MQRankSum=0.000;QD=7.37;ReadPosRankSum=0.639;SOR=0.818	GT:AD:DP:GQ:PL	0/1:63,26:89:99:684,0,2185
Chr1	15583246	.	T	C	813.77	PASS	AC=1;AF=0.500;AN=2;BaseQRankSum=0.218;ClippingRankSum=0.000;DP=81;ExcessHet=3.0103;FS=1.935;MLEAC=1;MLEAF=0.500;MQ=60.00;MQRankSum=0.000;QD=10.05;ReadPosRankSum=0.639;SOR=0.491	GT:AD:DP:GQ:PL	0/1:54,27:81:99:842,0,1902
Chr1	15583676	.	G	A	702.77	PASS	AC=1;AF=0.500;AN=2;BaseQRankSum=-1.760;ClippingRankSum=0.000;DP=80;ExcessHet=3.0103;FS=8.207;MLEAC=1;MLEAF=0.500;MQ=60.00;MQRankSum=0.000;QD=8.78;ReadPosRankSum=0.625;SOR=0.787	GT:AD:DP:GQ:PL	0/1:54,26:80:99:731,0,1886
Chr1	15583741	.	G	A	765.77	PASS	AC=1;AF=0.500;AN=2;BaseQRankSum=0.326;ClippingRankSum=0.000;DP=76;ExcessHet=3.0103;FS=0.000;MLEAC=1;MLEAF=0.500;MQ=60.00;MQRankSum=0.000;QD=10.08;ReadPosRankSum=-0.508;SOR=0.787	GT:AD:DP:GQ:PL	0/1:49,27:76:99:794,0,1656
Chr1	15583959	.	C	T	611.77	PASS	AC=1;AF=0.500;AN=2;BaseQRankSum=1.292;ClippingRankSum=0.000;DP=80;ExcessHet=3.0103;FS=0.932;MLEAC=1;MLEAF=0.500;MQ=60.00;MQRankSum=0.000;QD=7.65;ReadPosRankSum=1.018;SOR=0.547	GT:AD:DP:GQ:PL	0/1:57,23:80:99:640,0,1944
Chr1	15585399	.	G	A	792.77	PASS	AC=1;AF=0.500;AN=2;BaseQRankSum=0.080;ClippingRankSum=0.000;DP=82;ExcessHet=3.0103;FS=7.911;MLEAC=1;MLEAF=0.500;MQ=60.00;MQRankSum=0.000;QD=9.67;ReadPosRankSum=-0.656;SOR=0.238	GT:AD:DP:GQ:PL	0/1:53,29:82:99:821,0,1685
Chr1	15585878	.	C	T	752.77	PASS	AC=1;AF=0.500;AN=2;BaseQRankSum=-0.511;ClippingRankSum=0.000;DP=84;ExcessHet=3.0103;FS=0.000;MLEAC=1;MLEAF=0.500;MQ=60.00;MQRankSum=0.000;QD=8.96;ReadPosRankSum=0.397;SOR=0.666	GT:AD:DP:GQ:PL	0/1:57,27:84:99:781,0,1967
Chr1	15586469	.	G	A	706.77	PASS	AC=1;AF=0.500;AN=2;BaseQRankSum=-0.249;ClippingRankSum=0.000;DP=77;ExcessHet=3.0103;FS=0.000;MLEAC=1;MLEAF=0.500;MQ=60.00;MQRankSum=0.000;QD=9.18;ReadPosRankSum=-0.754;SOR=0.804	GT:AD:DP:GQ:PL	0/1:51,26:77:99:735,0,1620
Chr1	15587228	.	G	A	735.77	PASS	AC=1;AF=0.500;AN=2;BaseQRankSum=1.648;ClippingRankSum=0.000;DP=73;ExcessHet=3.0103;FS=2.087;MLEAC=1;MLEAF=0.500;MQ=59.91;MQRankSum=0.729;QD=10.08;ReadPosRankSum=0.642;SOR=0.711	GT:AD:DP:GQ:PL	0/1:49,24:73:99:764,0,1551
Chr1	15587516	.	C	G	558.77	PASS	AC=1;AF=0.500;AN=2;BaseQRankSum=0.604;ClippingRankSum=0.000;DP=85;ExcessHet=3.0103;FS=4.920;MLEAC=1;MLEAF=0.500;MQ=60.00;MQRankSum=0.000;QD=6.57;ReadPosRankSum=-0.449;SOR=0.835	GT:AD:DP:GQ:PL	0/1:64,21:85:99:587,0,2215
Chr1	15588137	.	T	C	663.77	PASS	AC=1;AF=0.500;AN=2;BaseQRankSum=-1.298;ClippingRankSum=0.000;DP=79;ExcessHet=3.0103;FS=15.160;MLEAC=1;MLEAF=0.500;MQ=60.00;MQRankSum=0.000;QD=8.40;ReadPosRankSum=-0.035;SOR=1.287	GT:AD:DP:GQ:PL	0/1:53,26:79:99:692,0,1802
Chr1	15591588	.	C	T	783.77	PASS	AC=1;AF=0.500;AN=2;BaseQRankSum=-0.109;ClippingRankSum=0.000;DP=73;ExcessHet=3.0103;FS=8.288;MLEAC=1;MLEAF=0.500;MQ=60.00;MQRankSum=0.000;QD=10.74;ReadPosRankSum=0.078;SOR=1.392	GT:AD:DP:GQ:PL	0/1:47,26:73:99:812,0,1642
Chr1	15592713	.	G	T	907.77	PASS	AC=1;AF=0.500;AN=2;BaseQRankSum=0.176;ClippingRankSum=0.000;DP=76;ExcessHet=3.0103;FS=15.027;MLEAC=1;MLEAF=0.500;MQ=60.00;MQRankSum=0.000;QD=11.94;ReadPosRankSum=-0.873;SOR=0.767	GT:AD:DP:GQ:PL	0/1:47,29:76:99:936,0,1706
Chr1	15595934	.	G	A	539.77	PASS	AC=1;AF=0.500;AN=2;BaseQRankSum=-1.474;ClippingRankSum=0.000;DP=72;ExcessHet=3.0103;FS=3.432;MLEAC=1;MLEAF=0.500;MQ=60.00;MQRankSum=0.000;QD=7.60;ReadPosRankSum=0.540;SOR=0.852	GT:AD:DP:GQ:PL	0/1:48,23:71:99:568,0,1632
Chr1	15596196	.	T	C	2931.77	PASS	AC=2;AF=1.00;AN=2;DP=74;ExcessHet=3.0103;FS=0.000;MLEAC=2;MLEAF=1.00;MQ=57.98;QD=26.51;SOR=0.747	GT:AD:DP:GQ:PL	1/1:0,74:74:99:2960,221,0
Chr1	15599560	.	CA	C	641.73	PASS	AC=1;AF=0.500;AN=2;BaseQRankSum=0.329;ClippingRankSum=0.000;DP=96;ExcessHet=3.0103;FS=0.000;MLEAC=1;MLEAF=0.500;MQ=60.11;MQRankSum=1.438;QD=7.13;ReadPosRankSum=0.391;SOR=0.756	GT:AD:DP:GQ:PL	0/1:60,30:90:99:679,0,1636
Chr1	15601685	.	A	T	826.77	PASS	AC=1;AF=0.500;AN=2;BaseQRankSum=0.454;ClippingRankSum=0.000;DP=80;ExcessHet=3.0103;FS=3.113;MLEAC=1;MLEAF=0.500;MQ=60.00;MQRankSum=0.000;QD=10.33;ReadPosRankSum=-0.638;SOR=1.078	GT:AD:DP:GQ:PL	0/1:52,28:80:99:855,0,1736
Chr1	15602953	.	C	T	866.77	PASS	AC=1;AF=0.500;AN=2;BaseQRankSum=-1.246;ClippingRankSum=0.000;DP=90;ExcessHet=3.0103;FS=0.000;MLEAC=1;MLEAF=0.500;MQ=60.00;MQRankSum=0.000;QD=9.63;ReadPosRankSum=-0.884;SOR=0.785	GT:AD:DP:GQ:PL	0/1:58,32:90:99:895,0,1979
Chr1	15605178	.	C	CA	367.73	PASS	AC=1;AF=0.500;AN=2;BaseQRankSum=-0.529;ClippingRankSum=0.000;DP=92;ExcessHet=3.0103;FS=1.991;MLEAC=1;MLEAF=0.500;MQ=60.00;MQRankSum=0.000;QD=4.23;ReadPosRankSum=-1.336;SOR=0.453	GT:AD:DP:GQ:PL	0/1:63,24:87:99:405,0,1546
Chr1	15605782	.	AT	A	360.73	PASS	AC=1;AF=0.500;AN=2;BaseQRankSum=0.153;ClippingRankSum=0.000;DP=90;ExcessHet=3.0103;FS=5.277;MLEAC=1;MLEAF=0.500;MQ=60.00;MQRankSum=0.000;QD=4.24;ReadPosRankSum=-1.733;SOR=0.260	GT:AD:DP:GQ:PL	0/1:64,21:85:99:398,0,1743
Chr1	15605827	.	AT	A	336.73	PASS	AC=1;AF=0.500;AN=2;BaseQRankSum=1.115;ClippingRankSum=0.000;DP=79;ExcessHet=3.0103;FS=0.000;MLEAC=1;MLEAF=0.500;MQ=60.00;MQRankSum=0.000;QD=4.43;ReadPosRankSum=-1.042;SOR=0.745	GT:AD:DP:GQ:PL	0/1:55,21:76:99:374,0,1367
Chr1	15607358	.	TA	T	925.73	PASS	AC=1;AF=0.500;AN=2;BaseQRankSum=-0.264;ClippingRankSum=0.000;DP=105;ExcessHet=3.0103;FS=7.893;MLEAC=1;MLEAF=0.500;MQ=60.00;MQRankSum=0.000;QD=8.90;ReadPosRankSum=-0.669;SOR=0.742	GT:AD:DP:GQ:PL	0/1:63,41:104:99:963,0,1641
Chr1	15607970	.	CA	C	973.73	PASS	AC=1;AF=0.500;AN=2;BaseQRankSum=-0.158;ClippingRankSum=0.000;DP=97;ExcessHet=3.0103;FS=0.814;MLEAC=1;MLEAF=0.500;MQ=60.00;MQRankSum=0.000;QD=10.47;ReadPosRankSum=-0.268;SOR=0.798	GT:AD:DP:GQ:PL	0/1:48,45:93:99:1011,0,1009
Chr1	15608024	.	TA	T	475.73	PASS	AC=1;AF=0.500;AN=2;BaseQRankSum=-1.088;ClippingRankSum=0.000;DP=92;ExcessHet=3.0103;FS=3.122;MLEAC=1;MLEAF=0.500;MQ=60.00;MQRankSum=0.000;QD=5.35;ReadPosRankSum=-1.898;SOR=0.683	GT:AD:DP:GQ:PL	0/1:63,26:89:99:513,0,1543
Chr1	15608076	.	AT	A	760.73	PASS	AC=1;AF=0.500;AN=2;BaseQRankSum=-0.428;ClippingRankSum=0.000;DP=95;ExcessHet=3.0103;FS=8.632;MLEAC=1;MLEAF=0.500;MQ=60.00;MQRankSum=0.000;QD=8.09;ReadPosRankSum=-0.276;SOR=1.147	GT:AD:DP:GQ:PL	0/1:60,34:94:99:798,0,1622
Chr1	15609688	.	C	CA	437.73	PASS	AC=1;AF=0.500;AN=2;BaseQRankSum=-1.704;ClippingRankSum=0.000;DP=108;ExcessHet=3.0103;FS=0.873;MLEAC=1;MLEAF=0.500;MQ=60.00;MQRankSum=0.000;QD=4.71;ReadPosRankSum=0.122;SOR=0.873	GT:AD:DP:GQ:PL	0/1:66,27:93:99:475,0,1571
Chr1	15610785	.	G	C	830.77	PASS	AC=1;AF=0.500;AN=2;BaseQRankSum=0.345;ClippingRankSum=0.000;DP=87;ExcessHet=3.0103;FS=9.713;MLEAC=1;MLEAF=0.500;MQ=60.00;MQRankSum=0.000;QD=9.55;ReadPosRankSum=1.041;SOR=1.573	GT:AD:DP:GQ:PL	0/1:59,28:87:99:859,0,2029
Chr1	15614493	.	C	CT	233.73	PASS	AC=1;AF=0.500;AN=2;BaseQRankSum=2.192;ClippingRankSum=0.000;DP=77;ExcessHet=3.0103;FS=3.864;MLEAC=1;MLEAF=0.500;MQ=60.00;MQRankSum=0.000;QD=3.16;ReadPosRankSum=0.254;SOR=0.533	GT:AD:DP:GQ:PL	0/1:57,17:74:99:271,0,1490
Chr1	15614725	.	G	A	747.77	PASS	AC=1;AF=0.500;AN=2;BaseQRankSum=1.749;ClippingRankSum=0.000;DP=73;ExcessHet=3.0103;FS=7.042;MLEAC=1;MLEAF=0.500;MQ=60.00;MQRankSum=0.000;QD=10.24;ReadPosRankSum=0.081;SOR=1.656	GT:AD:DP:GQ:PL	0/1:49,24:73:99:776,0,1527
Chr1	15617298	.	C	T	740.77	PASS	AC=1;AF=0.500;AN=2;BaseQRankSum=0.194;ClippingRankSum=0.000;DP=78;ExcessHet=3.0103;FS=0.000;MLEAC=1;MLEAF=0.500;MQ=59.42;MQRankSum=-1.775;QD=9.50;ReadPosRankSum=1.126;SOR=0.622	GT:AD:DP:GQ:PL	0/1:52,26:78:99:769,0,1750
Chr1	15621043	.	G	A	399.77	PASS	AC=1;AF=0.500;AN=2;BaseQRankSum=-0.563;ClippingRankSum=0.000;DP=94;ExcessHet=3.0103;FS=3.549;MLEAC=1;MLEAF=0.500;MQ=60.00;MQRankSum=0.000;QD=4.25;ReadPosRankSum=-1.941;SOR=0.905	GT:AD:DP:GQ:PL	0/1:75,19:94:99:428,0,2612
Chr1	15621139	.	G	A	732.77	PASS	AC=1;AF=0.500;AN=2;BaseQRankSum=1.265;ClippingRankSum=0.000;DP=83;ExcessHet=3.0103;FS=8.131;MLEAC=1;MLEAF=0.500;MQ=60.00;MQRankSum=0.000;QD=8.83;ReadPosRankSum=-1.382;SOR=1.642	GT:AD:DP:GQ:PL	0/1:57,26:83:99:761,0,1843
Chr1	15622254	.	C	T	500.77	PASS	AC=1;AF=0.500;AN=2;BaseQRankSum=-0.036;ClippingRankSum=0.000;DP=68;ExcessHet=3.0103;FS=1.008;MLEAC=1;MLEAF=0.500;MQ=60.00;MQRankSum=0.000;QD=7.47;ReadPosRankSum=1.341;SOR=0.558	GT:AD:DP:GQ:PL	0/1:48,19:67:99:529,0,1606
Chr1	15624594	.	G	A	1090.77	PASS	AC=1;AF=0.500;AN=2;BaseQRankSum=-2.305;ClippingRankSum=0.000;DP=89;ExcessHet=3.0103;FS=2.819;MLEAC=1;MLEAF=0.500;MQ=60.00;MQRankSum=0.000;QD=12.26;ReadPosRankSum=0.590;SOR=1.023	GT:AD:DP:GQ:PL	0/1:52,37:89:99:1119,0,1866
Chr1	15626051	.	G	A	629.77	PASS	AC=1;AF=0.500;AN=2;BaseQRankSum=1.355;ClippingRankSum=0.000;DP=66;ExcessHet=3.0103;FS=5.340;MLEAC=1;MLEAF=0.500;MQ=60.00;MQRankSum=0.000;QD=9.54;ReadPosRankSum=0.225;SOR=1.442	GT:AD:DP:GQ:PL	0/1:45,21:66:99:658,0,1472
Chr1	15628115	.	C	T	517.77	PASS	AC=1;AF=0.500;AN=2;BaseQRankSum=-0.868;ClippingRankSum=0.000;DP=87;ExcessHet=3.0103;FS=0.904;MLEAC=1;MLEAF=0.500;MQ=60.00;MQRankSum=0.000;QD=5.95;ReadPosRankSum=0.233;SOR=0.820	GT:AD:DP:GQ:PL	0/1:64,23:87:99:546,0,2404
Chr1	15628134	.	C	T	586.77	PASS	AC=1;AF=0.500;AN=2;BaseQRankSum=-0.711;ClippingRankSum=0.000;DP=88;ExcessHet=3.0103;FS=0.000;MLEAC=1;MLEAF=0.500;MQ=60.00;MQRankSum=0.000;QD=6.67;ReadPosRankSum=-2.621;SOR=0.626	GT:AD:DP:GQ:PL	0/1:65,23:88:99:615,0,2375
Chr1	15629305	.	G	A	673.77	PASS	AC=1;AF=0.500;AN=2;BaseQRankSum=-2.652;ClippingRankSum=0.000;DP=80;ExcessHet=3.0103;FS=10.194;MLEAC=1;MLEAF=0.500;MQ=60.00;MQRankSum=0.000;QD=8.64;ReadPosRankSum=0.223;SOR=1.157	GT:AD:DP:GQ:PL	0/1:51,27:78:99:702,0,1814
Chr1	15630974	.	AT	A	556.73	PASS	AC=1;AF=0.500;AN=2;BaseQRankSum=1.724;ClippingRankSum=0.000;DP=75;ExcessHet=3.0103;FS=3.200;MLEAC=1;MLEAF=0.500;MQ=60.00;MQRankSum=0.000;QD=7.73;ReadPosRankSum=0.530;SOR=0.409	GT:AD:DP:GQ:PL	0/1:43,29:72:99:594,0,990
Chr1	15632182	.	G	A	623.77	PASS	AC=1;AF=0.500;AN=2;BaseQRankSum=1.174;ClippingRankSum=0.000;DP=80;ExcessHet=3.0103;FS=2.052;MLEAC=1;MLEAF=0.500;MQ=60.00;MQRankSum=0.000;QD=7.80;ReadPosRankSum=-0.644;SOR=1.079	GT:AD:DP:GQ:PL	0/1:56,24:80:99:652,0,1665
Chr1	15632184	.	CA	C	2271.73	PASS	AC=2;AF=1.00;AN=2;BaseQRankSum=1.203;ClippingRankSum=0.000;DP=78;ExcessHet=3.0103;FS=0.000;MLEAC=2;MLEAF=1.00;MQ=60.00;MQRankSum=0.000;QD=30.29;ReadPosRankSum=-0.050;SOR=1.032	GT:AD:DP:GQ:PL	1/1:2,73:75:99:2309,168,0
Chr1	15632206	.	C	CA	343.73	PASS	AC=1;AF=0.500;AN=2;BaseQRankSum=-1.070;ClippingRankSum=0.000;DP=78;ExcessHet=3.0103;FS=7.577;MLEAC=1;MLEAF=0.500;MQ=60.00;MQRankSum=0.000;QD=4.91;ReadPosRankSum=-0.434;SOR=0.763	GT:AD:DP:GQ:PL	0/1:51,19:70:99:381,0,1385
Chr1	15632432	.	A	AT	625.73	PASS	AC=1;AF=0.500;AN=2;BaseQRankSum=0.168;ClippingRankSum=0.000;DP=79;ExcessHet=3.0103;FS=4.635;MLEAC=1;MLEAF=0.500;MQ=60.00;MQRankSum=0.000;QD=8.23;ReadPosRankSum=-0.266;SOR=1.152	GT:AD:DP:GQ:PL	0/1:43,33:76:99:663,0,994
Chr1	15633283	.	G	A	824.77	PASS	AC=1;AF=0.500;AN=2;BaseQRankSum=-0.373;ClippingRankSum=0.000;DP=74;ExcessHet=3.0103;FS=3.276;MLEAC=1;MLEAF=0.500;MQ=60.00;MQRankSum=0.000;QD=11.15;ReadPosRankSum=0.000;SOR=0.363	GT:AD:DP:GQ:PL	0/1:45,29:74:99:853,0,1423
Chr1	15633649	.	G	A	668.77	PASS	AC=1;AF=0.500;AN=2;BaseQRankSum=-0.288;ClippingRankSum=0.000;DP=74;ExcessHet=3.0103;FS=0.933;MLEAC=1;MLEAF=0.500;MQ=60.00;MQRankSum=0.000;QD=9.04;ReadPosRankSum=-0.701;SOR=0.859	GT:AD:DP:GQ:PL	0/1:50,24:74:99:697,0,1659
Chr1	15634820	.	TA	T	931.73	PASS	AC=1;AF=0.500;AN=2;BaseQRankSum=-0.052;ClippingRankSum=0.000;DP=76;ExcessHet=3.0103;FS=1.913;MLEAC=1;MLEAF=0.500;MQ=60.00;MQRankSum=0.000;QD=12.59;ReadPosRankSum=-0.826;SOR=0.484	GT:AD:DP:GQ:PL	0/1:35,39:74:99:969,0,842
Chr1	15635708	.	CA	C	1035.73	PASS	AC=1;AF=0.500;AN=2;BaseQRankSum=-0.201;ClippingRankSum=0.000;DP=71;ExcessHet=3.0103;FS=0.974;MLEAC=1;MLEAF=0.500;MQ=60.15;MQRankSum=0.754;QD=15.01;ReadPosRankSum=-0.127;SOR=0.560	GT:AD:DP:GQ:PL	0/1:23,46:69:99:1073,0,432
Chr1	15640233	.	G	T	796.77	PASS	AC=1;AF=0.500;AN=2;BaseQRankSum=-1.454;ClippingRankSum=0.000;DP=89;ExcessHet=3.0103;FS=11.541;MLEAC=1;MLEAF=0.500;MQ=60.00;MQRankSum=0.000;QD=9.16;ReadPosRankSum=-0.036;SOR=1.451	GT:AD:DP:GQ:PL	0/1:57,30:87:99:825,0,2016
Chr1	15640538	.	T	C	961.77	PASS	AC=1;AF=0.500;AN=2;BaseQRankSum=0.230;ClippingRankSum=0.000;DP=71;ExcessHet=3.0103;FS=4.607;MLEAC=1;MLEAF=0.500;MQ=60.00;MQRankSum=0.000;QD=13.55;ReadPosRankSum=1.673;SOR=0.589	GT:AD:DP:GQ:PL	0/1:41,30:71:99:990,0,1419
Chr1	15640686	.	G	T	558.77	PASS	AC=1;AF=0.500;AN=2;BaseQRankSum=0.350;ClippingRankSum=0.000;DP=72;ExcessHet=3.0103;FS=0.992;MLEAC=1;MLEAF=0.500;MQ=60.00;MQRankSum=0.000;QD=7.76;ReadPosRankSum=0.517;SOR=0.943	GT:AD:DP:GQ:PL	0/1:51,21:72:99:587,0,1745
Chr1	15642351	.	C	T	824.77	PASS	AC=1;AF=0.500;AN=2;BaseQRankSum=-0.385;ClippingRankSum=0.000;DP=83;ExcessHet=3.0103;FS=1.851;MLEAC=1;MLEAF=0.500;MQ=60.00;MQRankSum=0.000;QD=9.94;ReadPosRankSum=-1.362;SOR=0.636	GT:AD:DP:GQ:PL	0/1:54,29:83:99:853,0,1851
Chr1	15642382	.	G	T	825.77	PASS	AC=1;AF=0.500;AN=2;BaseQRankSum=1.477;ClippingRankSum=0.000;DP=76;ExcessHet=3.0103;FS=3.251;MLEAC=1;MLEAF=0.500;MQ=60.00;MQRankSum=0.000;QD=10.87;ReadPosRankSum=-0.156;SOR=1.136	GT:AD:DP:GQ:PL	0/1:49,27:76:99:854,0,1621
Chr1	15643596	.	C	G	1144.77	PASS	AC=1;AF=0.500;AN=2;BaseQRankSum=1.118;ClippingRankSum=0.000;DP=88;ExcessHet=3.0103;FS=15.129;MLEAC=1;MLEAF=0.500;MQ=60.00;MQRankSum=0.000;QD=13.01;ReadPosRankSum=0.344;SOR=0.907	GT:AD:DP:GQ:PL	0/1:53,35:88:99:1173,0,1799
Chr1	15643945	.	G	T	848.77	PASS	AC=1;AF=0.500;AN=2;BaseQRankSum=-2.061;ClippingRankSum=0.000;DP=85;ExcessHet=3.0103;FS=5.887;MLEAC=1;MLEAF=0.500;MQ=60.00;MQRankSum=0.000;QD=9.99;ReadPosRankSum=-2.431;SOR=0.947	GT:AD:DP:GQ:PL	0/1:56,29:85:99:877,0,2052
Chr1	15644368	.	G	A	858.77	PASS	AC=1;AF=0.500;AN=2;BaseQRankSum=-2.563;ClippingRankSum=0.000;DP=97;ExcessHet=3.0103;FS=1.738;MLEAC=1;MLEAF=0.500;MQ=60.00;MQRankSum=0.000;QD=8.95;ReadPosRankSum=-0.459;SOR=0.618	GT:AD:DP:GQ:PL	0/1:63,33:96:99:887,0,2269
Chr1	15645687	.	AT	A	1015.73	PASS	AC=1;AF=0.500;AN=2;BaseQRankSum=0.137;ClippingRankSum=0.000;DP=62;ExcessHet=3.0103;FS=1.214;MLEAC=1;MLEAF=0.500;MQ=59.97;MQRankSum=-0.626;QD=17.22;ReadPosRankSum=0.611;SOR=1.077	GT:AD:DP:GQ:PL	0/1:18,41:59:99:1053,0,372
Chr1	15647042	.	C	A	769.77	PASS	AC=1;AF=0.500;AN=2;BaseQRankSum=1.055;ClippingRankSum=0.000;DP=80;ExcessHet=3.0103;FS=0.916;MLEAC=1;MLEAF=0.500;MQ=60.00;MQRankSum=0.000;QD=9.62;ReadPosRankSum=-0.887;SOR=0.899	GT:AD:DP:GQ:PL	0/1:55,25:80:99:798,0,1914
Chr1	15648427	.	G	T	781.77	PASS	AC=1;AF=0.500;AN=2;BaseQRankSum=-0.690;ClippingRankSum=0.000;DP=83;ExcessHet=3.0103;FS=6.073;MLEAC=1;MLEAF=0.500;MQ=60.00;MQRankSum=0.000;QD=9.42;ReadPosRankSum=-1.329;SOR=1.083	GT:AD:DP:GQ:PL	0/1:55,28:83:99:810,0,1911
Chr1	15648574	.	G	A	939.77	PASS	AC=1;AF=0.500;AN=2;BaseQRankSum=-1.053;ClippingRankSum=0.000;DP=79;ExcessHet=3.0103;FS=9.859;MLEAC=1;MLEAF=0.500;MQ=60.00;MQRankSum=0.000;QD=11.90;ReadPosRankSum=-0.512;SOR=0.937	GT:AD:DP:GQ:PL	0/1:49,30:79:99:968,0,1779
Chr1	15649306	.	C	T	850.77	PASS	AC=1;AF=0.500;AN=2;BaseQRankSum=2.683;ClippingRankSum=0.000;DP=82;ExcessHet=3.0103;FS=0.000;MLEAC=1;MLEAF=0.500;MQ=60.00;MQRankSum=0.000;QD=10.38;ReadPosRankSum=0.361;SOR=0.588	GT:AD:DP:GQ:PL	0/1:55,27:82:99:879,0,1866
Chr1	15650022	.	CAA	C,CA	1926.73	PASS	AC=1,1;AF=0.500,0.500;AN=2;BaseQRankSum=0.149;ClippingRankSum=0.000;DP=79;ExcessHet=3.0103;FS=0.000;MLEAC=1,1;MLEAF=0.500,0.500;MQ=60.00;MQRankSum=0.000;QD=26.39;ReadPosRankSum=0.714;SOR=0.246	GT:AD:DP:GQ:PL	1/2:1,12,60:73:99:1964,1534,1529,346,0,142
Chr1	15650493	.	CA	C	644.73	PASS	AC=1;AF=0.500;AN=2;BaseQRankSum=-2.032;ClippingRankSum=0.000;DP=87;ExcessHet=3.0103;FS=0.886;MLEAC=1;MLEAF=0.500;MQ=60.00;MQRankSum=0.000;QD=7.68;ReadPosRankSum=0.344;SOR=0.893	GT:AD:DP:GQ:PL	0/1:54,30:84:99:682,0,1323
Chr1	15651085	.	C	T	836.77	PASS	AC=1;AF=0.500;AN=2;BaseQRankSum=1.156;ClippingRankSum=0.000;DP=88;ExcessHet=3.0103;FS=3.064;MLEAC=1;MLEAF=0.500;MQ=60.00;MQRankSum=0.000;QD=9.51;ReadPosRankSum=1.650;SOR=0.419	GT:AD:DP:GQ:PL	0/1:60,28:88:99:865,0,2082
Chr1	15654052	.	C	T	690.77	PASS	AC=1;AF=0.500;AN=2;BaseQRankSum=-1.038;ClippingRankSum=0.000;DP=91;ExcessHet=3.0103;FS=0.000;MLEAC=1;MLEAF=0.500;MQ=60.00;MQRankSum=0.000;QD=7.59;ReadPosRankSum=-1.574;SOR=0.663	GT:AD:DP:GQ:PL	0/1:63,28:91:99:719,0,2116
Chr1	15656066	.	G	A	605.77	PASS	AC=1;AF=0.500;AN=2;BaseQRankSum=0.368;ClippingRankSum=0.000;DP=82;ExcessHet=3.0103;FS=8.747;MLEAC=1;MLEAF=0.500;MQ=60.00;MQRankSum=0.000;QD=7.39;ReadPosRankSum=0.303;SOR=1.563	GT:AD:DP:GQ:PL	0/1:60,22:82:99:634,0,2078
Chr1	15656101	.	C	T	173.77	PASS	AC=1;AF=0.500;AN=2;BaseQRankSum=-0.211;ClippingRankSum=0.000;DP=86;ExcessHet=3.0103;FS=2.724;MLEAC=1;MLEAF=0.500;MQ=60.00;MQRankSum=0.000;QD=2.02;ReadPosRankSum=1.184;SOR=1.288	GT:AD:DP:GQ:PL	0/1:74,12:86:99:202,0,2509
Chr1	15656934	.	C	CA	813.73	PASS	AC=1;AF=0.500;AN=2;BaseQRankSum=-0.585;ClippingRankSum=0.000;DP=101;ExcessHet=3.0103;FS=1.747;MLEAC=1;MLEAF=0.500;MQ=60.00;MQRankSum=0.000;QD=8.57;ReadPosRankSum=0.916;SOR=0.979	GT:AD:DP:GQ:PL	0/1:60,35:95:99:851,0,1597
Chr1	15658098	.	C	CA	678.73	PASS	AC=1;AF=0.500;AN=2;BaseQRankSum=1.558;ClippingRankSum=0.000;DP=76;ExcessHet=3.0103;FS=0.000;MLEAC=1;MLEAF=0.500;MQ=60.00;MQRankSum=0.000;QD=8.93;ReadPosRankSum=0.879;SOR=0.722	GT:AD:DP:GQ:PL	0/1:47,29:76:99:716,0,1304
Chr1	15659458	.	G	A	651.77	PASS	AC=1;AF=0.500;AN=2;BaseQRankSum=0.854;ClippingRankSum=0.000;DP=88;ExcessHet=3.0103;FS=0.000;MLEAC=1;MLEAF=0.500;MQ=60.00;MQRankSum=0.000;QD=7.41;ReadPosRankSum=-1.176;SOR=0.765	GT:AD:DP:GQ:PL	0/1:63,25:88:99:680,0,2101
Chr1	15659885	.	G	A	870.77	PASS	AC=1;AF=0.500;AN=2;BaseQRankSum=-1.375;ClippingRankSum=0.000;DP=100;ExcessHet=3.0103;FS=3.984;MLEAC=1;MLEAF=0.500;MQ=60.00;MQRankSum=0.000;QD=8.71;ReadPosRankSum=-1.135;SOR=0.817	GT:AD:DP:GQ:PL	0/1:66,34:100:99:899,0,2502
Chr1	15659889	.	C	T	718.77	PASS	AC=1;AF=0.500;AN=2;BaseQRankSum=0.930;ClippingRankSum=0.000;DP=96;ExcessHet=3.0103;FS=0.869;MLEAC=1;MLEAF=0.500;MQ=60.00;MQRankSum=0.000;QD=7.49;ReadPosRankSum=1.442;SOR=0.800	GT:AD:DP:GQ:PL	0/1:70,26:96:99:747,0,2660
Chr1	15661793	.	TA	T	839.73	PASS	AC=1;AF=0.500;AN=2;BaseQRankSum=3.428;ClippingRankSum=0.000;DP=95;ExcessHet=3.0103;FS=12.529;MLEAC=1;MLEAF=0.500;MQ=60.00;MQRankSum=0.000;QD=9.03;ReadPosRankSum=-1.036;SOR=0.986	GT:AD:DP:GQ:PL	0/1:53,40:93:99:877,0,1238
Chr1	15662988	.	C	T	650.77	PASS	AC=1;AF=0.500;AN=2;BaseQRankSum=-1.098;ClippingRankSum=0.000;DP=83;ExcessHet=3.0103;FS=8.281;MLEAC=1;MLEAF=0.500;MQ=60.00;MQRankSum=0.000;QD=7.94;ReadPosRankSum=1.228;SOR=0.950	GT:AD:DP:GQ:PL	0/1:57,25:82:99:679,0,2006
Chr1	15668962	.	C	T	431.77	PASS	AC=1;AF=0.500;AN=2;BaseQRankSum=1.642;ClippingRankSum=0.000;DP=62;ExcessHet=3.0103;FS=6.260;MLEAC=1;MLEAF=0.500;MQ=60.00;MQRankSum=0.000;QD=6.96;ReadPosRankSum=0.560;SOR=1.765	GT:AD:DP:GQ:PL	0/1:46,16:62:99:460,0,1597
Chr1	15669850	.	G	A	649.77	PASS	AC=1;AF=0.500;AN=2;BaseQRankSum=-0.499;ClippingRankSum=0.000;DP=76;ExcessHet=3.0103;FS=3.556;MLEAC=1;MLEAF=0.500;MQ=58.24;MQRankSum=0.026;QD=8.55;ReadPosRankSum=-0.291;SOR=1.150	GT:AD:DP:GQ:PL	0/1:53,23:76:99:678,0,1857
Chr1	15670349	.	C	A	3078.77	PASS	AC=2;AF=1.00;AN=2;DP=80;ExcessHet=3.0103;FS=0.000;MLEAC=2;MLEAF=1.00;MQ=60.00;QD=32.51;SOR=0.796	GT:AD:DP:GQ:PL	1/1:0,80:80:99:3107,239,0
Chr1	15670606	.	G	A	368.77	PASS	AC=1;AF=0.500;AN=2;BaseQRankSum=0.408;ClippingRankSum=0.000;DP=70;ExcessHet=3.0103;FS=0.000;MLEAC=1;MLEAF=0.500;MQ=58.62;MQRankSum=0.883;QD=5.34;ReadPosRankSum=-0.359;SOR=0.689	GT:AD:DP:GQ:PL	0/1:54,15:69:99:397,0,1863
Chr1	15671259	.	C	T	582.77	PASS	AC=1;AF=0.500;AN=2;BaseQRankSum=0.297;ClippingRankSum=0.000;DP=64;ExcessHet=3.0103;FS=3.613;MLEAC=1;MLEAF=0.500;MQ=59.66;MQRankSum=-1.349;QD=9.11;ReadPosRankSum=-0.985;SOR=0.680	GT:AD:DP:GQ:PL	0/1:42,22:64:99:611,0,1429
Chr1	15671341	.	C	A	529.77	PASS	AC=1;AF=0.500;AN=2;BaseQRankSum=-0.951;ClippingRankSum=0.000;DP=64;ExcessHet=3.0103;FS=1.032;MLEAC=1;MLEAF=0.500;MQ=59.45;MQRankSum=1.572;QD=8.28;ReadPosRankSum=-3.212;SOR=0.905	GT:AD:DP:GQ:PL	0/1:44,20:64:99:558,0,1568
Chr1	15672206	.	C	T	821.77	PASS	AC=1;AF=0.500;AN=2;BaseQRankSum=-0.446;ClippingRankSum=0.000;DP=69;ExcessHet=3.0103;FS=4.824;MLEAC=1;MLEAF=0.500;MQ=60.00;MQRankSum=0.000;QD=11.91;ReadPosRankSum=-0.917;SOR=1.313	GT:AD:DP:GQ:PL	0/1:41,28:69:99:850,0,1377
Chr1	15673313	.	C	T	724.77	PASS	AC=1;AF=0.500;AN=2;BaseQRankSum=0.319;ClippingRankSum=0.000;DP=70;ExcessHet=3.0103;FS=3.479;MLEAC=1;MLEAF=0.500;MQ=60.00;MQRankSum=0.000;QD=10.35;ReadPosRankSum=0.504;SOR=1.270	GT:AD:DP:GQ:PL	0/1:46,24:70:99:753,0,1618
Chr1	15673434	.	G	A	474.77	PASS	AC=1;AF=0.500;AN=2;BaseQRankSum=-0.906;ClippingRankSum=0.000;DP=67;ExcessHet=3.0103;FS=5.534;MLEAC=1;MLEAF=0.500;MQ=60.00;MQRankSum=0.000;QD=7.09;ReadPosRankSum=-1.747;SOR=1.214	GT:AD:DP:GQ:PL	0/1:48,19:67:99:503,0,1706
Chr1	15673614	.	G	A	648.77	PASS	AC=1;AF=0.500;AN=2;BaseQRankSum=-1.029;ClippingRankSum=0.000;DP=76;ExcessHet=3.0103;FS=6.397;MLEAC=1;MLEAF=0.500;MQ=59.97;MQRankSum=-1.400;QD=8.54;ReadPosRankSum=-0.647;SOR=1.432	GT:AD:DP:GQ:PL	0/1:51,25:76:99:677,0,1732
Chr1	15673963	.	G	A	683.77	PASS	AC=1;AF=0.500;AN=2;BaseQRankSum=0.150;ClippingRankSum=0.000;DP=89;ExcessHet=3.0103;FS=9.653;MLEAC=1;MLEAF=0.500;MQ=59.64;MQRankSum=0.273;QD=7.77;ReadPosRankSum=0.331;SOR=1.275	GT:AD:DP:GQ:PL	0/1:60,28:88:99:712,0,1734
Chr1	15676274	.	C	T	1327.77	PASS	AC=1;AF=0.500;AN=2;BaseQRankSum=-0.956;ClippingRankSum=0.000;DP=106;ExcessHet=3.0103;FS=3.627;MLEAC=1;MLEAF=0.500;MQ=60.00;MQRankSum=0.000;QD=12.53;ReadPosRankSum=-1.420;SOR=1.047	GT:AD:DP:GQ:PL	0/1:64,42:106:99:1356,0,2235
Chr1	15679584	.	C	T	398.77	PASS	AC=1;AF=0.500;AN=2;BaseQRankSum=-1.906;ClippingRankSum=0.000;DP=84;ExcessHet=3.0103;FS=3.538;MLEAC=1;MLEAF=0.500;MQ=55.47;MQRankSum=-1.998;QD=4.80;ReadPosRankSum=0.809;SOR=1.071	GT:AD:DP:GQ:PL	0/1:63,20:83:99:427,0,2093
Chr1	15679794	.	G	A	359.77	PASS	AC=1;AF=0.500;AN=2;BaseQRankSum=-1.296;ClippingRankSum=0.000;DP=87;ExcessHet=3.0103;FS=2.290;MLEAC=1;MLEAF=0.500;MQ=60.00;MQRankSum=0.000;QD=4.14;ReadPosRankSum=-0.364;SOR=0.880	GT:AD:DP:GQ:PL	0/1:71,16:87:99:388,0,2569
Chr1	15684284	.	C	A	1036.77	PASS	AC=1;AF=0.500;AN=2;BaseQRankSum=0.350;ClippingRankSum=0.000;DP=84;ExcessHet=3.0103;FS=1.821;MLEAC=1;MLEAF=0.500;MQ=60.00;MQRankSum=0.000;QD=12.64;ReadPosRankSum=-0.696;SOR=0.941	GT:AD:DP:GQ:PL	0/1:48,34:82:99:1065,0,1629
Chr1	15684651	.	CA	C	418.73	PASS	AC=1;AF=0.500;AN=2;BaseQRankSum=-0.057;ClippingRankSum=0.000;DP=84;ExcessHet=3.0103;FS=10.669;MLEAC=1;MLEAF=0.500;MQ=60.00;MQRankSum=0.000;QD=5.37;ReadPosRankSum=-1.363;SOR=1.673	GT:AD:DP:GQ:PL	0/1:55,23:78:99:456,0,1342
Chr1	15684891	.	CT	C	1600.73	PASS	AC=1;AF=0.500;AN=2;BaseQRankSum=-1.519;ClippingRankSum=0.000;DP=95;ExcessHet=3.0103;FS=4.587;MLEAC=1;MLEAF=0.500;MQ=60.23;MQRankSum=0.973;QD=17.79;ReadPosRankSum=-1.255;SOR=1.332	GT:AD:DP:GQ:PL	0/1:28,62:90:99:1638,0,598
Chr1	15686671	.	G	A	891.77	PASS	AC=1;AF=0.500;AN=2;BaseQRankSum=-1.773;ClippingRankSum=0.000;DP=81;ExcessHet=3.0103;FS=14.110;MLEAC=1;MLEAF=0.500;MQ=60.00;MQRankSum=0.000;QD=11.01;ReadPosRankSum=0.596;SOR=1.512	GT:AD:DP:GQ:PL	0/1:50,31:81:99:920,0,1767
Chr1	15688138	.	A	G	622.77	PASS	AC=1;AF=0.500;AN=2;BaseQRankSum=0.570;ClippingRankSum=0.000;DP=81;ExcessHet=3.0103;FS=10.544;MLEAC=1;MLEAF=0.500;MQ=60.00;MQRankSum=0.000;QD=7.69;ReadPosRankSum=0.476;SOR=1.320	GT:AD:DP:GQ:PL	0/1:58,23:81:99:651,0,1952
Chr1	15691648	.	C	A	680.77	PASS	AC=1;AF=0.500;AN=2;BaseQRankSum=0.551;ClippingRankSum=0.000;DP=79;ExcessHet=3.0103;FS=4.731;MLEAC=1;MLEAF=0.500;MQ=60.00;MQRankSum=0.000;QD=8.62;ReadPosRankSum=0.424;SOR=0.637	GT:AD:DP:GQ:PL	0/1:55,24:79:99:709,0,1776
Chr1	15694329	.	G	A	567.77	PASS	AC=1;AF=0.500;AN=2;BaseQRankSum=0.332;ClippingRankSum=0.000;DP=75;ExcessHet=3.0103;FS=0.000;MLEAC=1;MLEAF=0.500;MQ=60.00;MQRankSum=0.000;QD=7.57;ReadPosRankSum=0.314;SOR=0.639	GT:AD:DP:GQ:PL	0/1:54,21:75:99:596,0,1866
Chr1	15696437	.	G	T	478.77	PASS	AC=1;AF=0.500;AN=2;BaseQRankSum=-0.337;ClippingRankSum=0.000;DP=74;ExcessHet=3.0103;FS=7.306;MLEAC=1;MLEAF=0.500;MQ=60.00;MQRankSum=0.000;QD=6.47;ReadPosRankSum=0.389;SOR=1.596	GT:AD:DP:GQ:PL	0/1:55,19:74:99:507,0,1970
Chr1	15696947	.	C	T	676.77	PASS	AC=1;AF=0.500;AN=2;BaseQRankSum=-0.356;ClippingRankSum=0.000;DP=78;ExcessHet=3.0103;FS=3.352;MLEAC=1;MLEAF=0.500;MQ=57.81;MQRankSum=1.028;QD=8.68;ReadPosRankSum=0.909;SOR=0.960	GT:AD:DP:GQ:PL	0/1:54,24:78:99:705,0,1938
Chr1	15702787	.	G	A	810.77	PASS	AC=1;AF=0.500;AN=2;BaseQRankSum=1.261;ClippingRankSum=0.000;DP=76;ExcessHet=3.0103;FS=4.738;MLEAC=1;MLEAF=0.500;MQ=60.00;MQRankSum=0.000;QD=10.81;ReadPosRankSum=-0.480;SOR=1.286	GT:AD:DP:GQ:PL	0/1:48,27:75:99:839,0,1617
Chr1	15703330	.	A	G	809.77	PASS	AC=1;AF=0.500;AN=2;BaseQRankSum=-1.739;ClippingRankSum=0.000;DP=90;ExcessHet=3.0103;FS=0.000;MLEAC=1;MLEAF=0.500;MQ=60.00;MQRankSum=0.000;QD=9.00;ReadPosRankSum=-0.171;SOR=0.721	GT:AD:DP:GQ:PL	0/1:59,31:90:99:838,0,2013
Chr1	15704780	.	C	T	454.77	PASS	AC=1;AF=0.500;AN=2;BaseQRankSum=0.936;ClippingRankSum=0.000;DP=92;ExcessHet=3.0103;FS=14.241;MLEAC=1;MLEAF=0.500;MQ=60.00;MQRankSum=0.000;QD=4.94;ReadPosRankSum=-0.835;SOR=1.492	GT:AD:DP:GQ:PL	0/1:73,19:92:99:483,0,2505
Chr1	15706852	.	T	A	1013.77	PASS	AC=1;AF=0.500;AN=2;BaseQRankSum=-0.301;ClippingRankSum=0.000;DP=73;ExcessHet=3.0103;FS=7.940;MLEAC=1;MLEAF=0.500;MQ=60.00;MQRankSum=0.000;QD=14.08;ReadPosRankSum=0.306;SOR=1.191	GT:AD:DP:GQ:PL	0/1:40,32:72:99:1042,0,1302
Chr1	15707014	.	AT	A	892.73	PASS	AC=1;AF=0.500;AN=2;BaseQRankSum=0.221;ClippingRankSum=0.000;DP=74;ExcessHet=3.0103;FS=0.949;MLEAC=1;MLEAF=0.500;MQ=60.15;MQRankSum=0.867;QD=13.13;ReadPosRankSum=-0.213;SOR=0.502	GT:AD:DP:GQ:PL	0/1:28,40:68:99:930,0,598
Chr1	15707448	.	G	A	618.77	PASS	AC=1;AF=0.500;AN=2;BaseQRankSum=-1.562;ClippingRankSum=0.000;DP=71;ExcessHet=3.0103;FS=0.957;MLEAC=1;MLEAF=0.500;MQ=60.00;MQRankSum=0.000;QD=8.84;ReadPosRankSum=-0.037;SOR=0.492	GT:AD:DP:GQ:PL	0/1:45,25:70:99:647,0,1454
Chr1	15707585	.	C	T	576.77	PASS	AC=1;AF=0.500;AN=2;BaseQRankSum=1.530;ClippingRankSum=0.000;DP=60;ExcessHet=3.0103;FS=1.059;MLEAC=1;MLEAF=0.500;MQ=60.00;MQRankSum=0.000;QD=9.78;ReadPosRankSum=0.304;SOR=0.939	GT:AD:DP:GQ:PL	0/1:39,20:59:99:605,0,1325
Chr1	15707935	.	G	A	779.77	PASS	AC=1;AF=0.500;AN=2;BaseQRankSum=0.312;ClippingRankSum=0.000;DP=62;ExcessHet=3.0103;FS=5.201;MLEAC=1;MLEAF=0.500;MQ=60.00;MQRankSum=0.000;QD=12.58;ReadPosRankSum=-0.666;SOR=0.591	GT:AD:DP:GQ:PL	0/1:38,24:62:99:808,0,1347
Chr1	15709963	.	C	T	1015.77	PASS	AC=1;AF=0.500;AN=2;BaseQRankSum=-0.022;ClippingRankSum=0.000;DP=76;ExcessHet=3.0103;FS=0.885;MLEAC=1;MLEAF=0.500;MQ=60.00;MQRankSum=0.000;QD=13.37;ReadPosRankSum=0.569;SOR=0.821	GT:AD:DP:GQ:PL	0/1:43,33:76:99:1044,0,1408
Chr1	15713226	.	C	T	1207.77	PASS	AC=1;AF=0.500;AN=2;BaseQRankSum=-0.794;ClippingRankSum=0.000;DP=85;ExcessHet=3.0103;FS=5.516;MLEAC=1;MLEAF=0.500;MQ=60.00;MQRankSum=0.000;QD=14.21;ReadPosRankSum=-0.175;SOR=0.326	GT:AD:DP:GQ:PL	0/1:45,40:85:99:1236,0,1507
Chr1	15714744	.	G	T	631.77	PASS	AC=1;AF=0.500;AN=2;BaseQRankSum=1.853;ClippingRankSum=0.000;DP=76;ExcessHet=3.0103;FS=3.507;MLEAC=1;MLEAF=0.500;MQ=60.00;MQRankSum=0.000;QD=8.31;ReadPosRankSum=0.850;SOR=0.350	GT:AD:DP:GQ:PL	0/1:54,22:76:99:660,0,2005
Chr1	15714753	.	G	A	582.77	PASS	AC=1;AF=0.500;AN=2;BaseQRankSum=-0.900;ClippingRankSum=0.000;DP=74;ExcessHet=3.0103;FS=2.126;MLEAC=1;MLEAF=0.500;MQ=60.00;MQRankSum=0.000;QD=7.88;ReadPosRankSum=-0.776;SOR=0.986	GT:AD:DP:GQ:PL	0/1:53,21:74:99:611,0,2026
Chr1	15716046	.	A	AT	190.73	PASS	AC=1;AF=0.500;AN=2;BaseQRankSum=-1.155;ClippingRankSum=0.000;DP=85;ExcessHet=3.0103;FS=3.872;MLEAC=1;MLEAF=0.500;MQ=60.13;MQRankSum=1.956;QD=2.30;ReadPosRankSum=-0.061;SOR=0.518	GT:AD:DP:GQ:PL	0/1:66,17:83:99:228,0,1593
Chr1	15718586	.	C	G	789.77	PASS	AC=1;AF=0.500;AN=2;BaseQRankSum=0.780;ClippingRankSum=0.000;DP=78;ExcessHet=3.0103;FS=6.292;MLEAC=1;MLEAF=0.500;MQ=60.00;MQRankSum=0.000;QD=10.13;ReadPosRankSum=-0.489;SOR=0.953	GT:AD:DP:GQ:PL	0/1:51,27:78:99:818,0,1702
Chr1	15720022	.	A	G	760.77	PASS	AC=1;AF=0.500;AN=2;BaseQRankSum=1.286;ClippingRankSum=0.000;DP=75;ExcessHet=3.0103;FS=0.000;MLEAC=1;MLEAF=0.500;MQ=60.00;MQRankSum=0.000;QD=10.28;ReadPosRankSum=0.507;SOR=0.720	GT:AD:DP:GQ:PL	0/1:49,25:74:99:789,0,1515
Chr1	15720375	.	C	T	766.77	PASS	AC=1;AF=0.500;AN=2;BaseQRankSum=0.803;ClippingRankSum=0.000;DP=85;ExcessHet=3.0103;FS=6.409;MLEAC=1;MLEAF=0.500;MQ=60.00;MQRankSum=0.000;QD=9.13;ReadPosRankSum=1.998;SOR=0.255	GT:AD:DP:GQ:PL	0/1:58,26:84:99:795,0,1997
Chr1	15720609	.	G	A	906.77	PASS	AC=1;AF=0.500;AN=2;BaseQRankSum=-0.665;ClippingRankSum=0.000;DP=99;ExcessHet=3.0103;FS=1.826;MLEAC=1;MLEAF=0.500;MQ=60.00;MQRankSum=0.000;QD=9.25;ReadPosRankSum=-0.578;SOR=0.474	GT:AD:DP:GQ:PL	0/1:66,32:98:99:935,0,2278
Chr1	15720709	.	C	A	848.77	PASS	AC=1;AF=0.500;AN=2;BaseQRankSum=0.376;ClippingRankSum=0.000;DP=85;ExcessHet=3.0103;FS=5.944;MLEAC=1;MLEAF=0.500;MQ=60.00;MQRankSum=0.000;QD=9.99;ReadPosRankSum=0.748;SOR=0.293	GT:AD:DP:GQ:PL	0/1:55,30:85:99:877,0,1862
Chr1	15721500	.	T	C	608.77	PASS	AC=1;AF=0.500;AN=2;BaseQRankSum=-0.827;ClippingRankSum=0.000;DP=90;ExcessHet=3.0103;FS=0.000;MLEAC=1;MLEAF=0.500;MQ=60.00;MQRankSum=0.000;QD=6.76;ReadPosRankSum=-2.180;SOR=0.793	GT:AD:DP:GQ:PL	0/1:66,24:90:99:637,0,2396
Chr1	15722019	.	G	A	772.77	PASS	AC=1;AF=0.500;AN=2;BaseQRankSum=-0.454;ClippingRankSum=0.000;DP=102;ExcessHet=3.0103;FS=5.683;MLEAC=1;MLEAF=0.500;MQ=60.00;MQRankSum=0.000;QD=7.58;ReadPosRankSum=-0.152;SOR=0.678	GT:AD:DP:GQ:PL	0/1:73,29:102:99:801,0,2507
Chr1	15724205	.	G	A	816.77	PASS	AC=1;AF=0.500;AN=2;BaseQRankSum=0.101;ClippingRankSum=0.000;DP=94;ExcessHet=3.0103;FS=5.711;MLEAC=1;MLEAF=0.500;MQ=60.00;MQRankSum=0.000;QD=8.69;ReadPosRankSum=-0.971;SOR=1.040	GT:AD:DP:GQ:PL	0/1:64,30:94:99:845,0,2229
Chr1	15724600	.	C	T	827.77	PASS	AC=1;AF=0.500;AN=2;BaseQRankSum=-1.470;ClippingRankSum=0.000;DP=78;ExcessHet=3.0103;FS=8.122;MLEAC=1;MLEAF=0.500;MQ=60.00;MQRankSum=0.000;QD=10.61;ReadPosRankSum=-0.860;SOR=0.742	GT:AD:DP:GQ:PL	0/1:50,28:78:99:856,0,1809
Chr1	15729269	.	CA	C,CAA	989.73	PASS	AC=1,1;AF=0.500,0.500;AN=2;BaseQRankSum=-1.003;ClippingRankSum=0.000;DP=82;ExcessHet=3.0103;FS=1.093;MLEAC=1,1;MLEAF=0.500,0.500;MQ=60.00;MQRankSum=0.000;QD=13.37;ReadPosRankSum=-0.673;SOR=0.581	GT:AD:DP:GQ:PL	1/2:16,32,26:74:99:1027,279,815,532,0,1101
Chr1	15729594	.	GA	G	637.73	PASS	AC=1;AF=0.500;AN=2;BaseQRankSum=-0.029;ClippingRankSum=0.000;DP=81;ExcessHet=3.0103;FS=0.000;MLEAC=1;MLEAF=0.500;MQ=60.00;MQRankSum=0.000;QD=8.50;ReadPosRankSum=-1.030;SOR=0.704	GT:AD:DP:GQ:PL	0/1:47,28:75:99:675,0,1233
Chr1	15730874	.	C	A	1260.77	PASS	AC=1;AF=0.500;AN=2;BaseQRankSum=0.607;ClippingRankSum=0.000;DP=85;ExcessHet=3.0103;FS=15.154;MLEAC=1;MLEAF=0.500;MQ=60.00;MQRankSum=0.000;QD=14.83;ReadPosRankSum=0.084;SOR=0.910	GT:AD:DP:GQ:PL	0/1:45,40:85:99:1289,0,1451
Chr1	15731148	.	GT	G	333.73	PASS	AC=1;AF=0.500;AN=2;BaseQRankSum=0.719;ClippingRankSum=0.000;DP=71;ExcessHet=3.0103;FS=2.295;MLEAC=1;MLEAF=0.500;MQ=60.00;MQRankSum=0.000;QD=4.98;ReadPosRankSum=-0.150;SOR=0.826	GT:AD:DP:GQ:PL	0/1:49,18:67:99:371,0,1353
Chr1	15736317	.	A	G	811.77	PASS	AC=1;AF=0.500;AN=2;BaseQRankSum=-0.992;ClippingRankSum=0.000;DP=87;ExcessHet=3.0103;FS=16.572;MLEAC=1;MLEAF=0.500;MQ=60.00;MQRankSum=0.000;QD=9.33;ReadPosRankSum=1.238;SOR=1.894	GT:AD:DP:GQ:PL	0/1:58,29:87:99:840,0,2035
Chr1	15738320	.	G	T	2089.77	PASS	AC=2;AF=1.00;AN=2;DP=65;ExcessHet=3.0103;FS=0.000;MLEAC=2;MLEAF=1.00;MQ=59.95;QD=32.15;SOR=0.854	GT:AD:DP:GQ:PL	1/1:0,65:65:99:2118,189,0
Chr1	15738526	.	C	A	799.77	PASS	AC=1;AF=0.500;AN=2;BaseQRankSum=-0.837;ClippingRankSum=0.000;DP=69;ExcessHet=3.0103;FS=3.390;MLEAC=1;MLEAF=0.500;MQ=60.00;MQRankSum=0.000;QD=11.59;ReadPosRankSum=-0.108;SOR=0.487	GT:AD:DP:GQ:PL	0/1:42,27:69:99:828,0,1533
Chr1	15745419	.	C	T	967.77	PASS	AC=1;AF=0.500;AN=2;BaseQRankSum=1.717;ClippingRankSum=0.000;DP=81;ExcessHet=3.0103;FS=1.846;MLEAC=1;MLEAF=0.500;MQ=60.00;MQRankSum=0.000;QD=11.95;ReadPosRankSum=0.095;SOR=0.623	GT:AD:DP:GQ:PL	0/1:50,31:81:99:996,0,1663
Chr1	15745512	.	A	T	561.77	PASS	AC=1;AF=0.500;AN=2;BaseQRankSum=0.975;ClippingRankSum=0.000;DP=78;ExcessHet=3.0103;FS=5.090;MLEAC=1;MLEAF=0.500;MQ=60.00;MQRankSum=0.000;QD=7.20;ReadPosRankSum=-0.174;SOR=0.469	GT:AD:DP:GQ:PL	0/1:57,21:78:99:590,0,1992
Chr1	15746816	.	G	A	1129.77	PASS	AC=1;AF=0.500;AN=2;BaseQRankSum=-1.378;ClippingRankSum=0.000;DP=90;ExcessHet=3.0103;FS=1.745;MLEAC=1;MLEAF=0.500;MQ=60.00;MQRankSum=0.000;QD=12.55;ReadPosRankSum=-0.741;SOR=0.501	GT:AD:DP:GQ:PL	0/1:54,36:90:99:1158,0,1893
Chr1	15747149	.	G	A	888.77	PASS	AC=1;AF=0.500;AN=2;BaseQRankSum=-0.262;ClippingRankSum=0.000;DP=85;ExcessHet=3.0103;FS=0.000;MLEAC=1;MLEAF=0.500;MQ=60.00;MQRankSum=0.000;QD=10.58;ReadPosRankSum=-1.787;SOR=0.610	GT:AD:DP:GQ:PL	0/1:56,28:84:99:917,0,2002
Chr1	15747379	.	C	G	2832.77	PASS	AC=2;AF=1.00;AN=2;DP=81;ExcessHet=3.0103;FS=0.000;MLEAC=2;MLEAF=1.00;MQ=59.79;QD=30.57;SOR=1.031	GT:AD:DP:GQ:PL	1/1:0,80:80:99:2861,236,0
Chr1	15749069	.	TAA	T	504.73	PASS	AC=1;AF=0.500;AN=2;BaseQRankSum=-0.046;ClippingRankSum=0.000;DP=77;ExcessHet=3.0103;FS=3.715;MLEAC=1;MLEAF=0.500;MQ=60.28;MQRankSum=2.445;QD=6.82;ReadPosRankSum=0.672;SOR=0.345	GT:AD:DP:GQ:PL	0/1:55,19:74:99:542,0,1993
Chr1	15751984	.	A	G	404.77	PASS	AC=1;AF=0.500;AN=2;BaseQRankSum=-0.458;ClippingRankSum=0.000;DP=64;ExcessHet=3.0103;FS=2.422;MLEAC=1;MLEAF=0.500;MQ=60.00;MQRankSum=0.000;QD=6.42;ReadPosRankSum=0.052;SOR=0.392	GT:AD:DP:GQ:PL	0/1:45,18:63:99:433,0,1505
Chr1	15752331	.	C	A	348.77	PASS	AC=1;AF=0.500;AN=2;BaseQRankSum=-1.481;ClippingRankSum=0.000;DP=66;ExcessHet=3.0103;FS=4.225;MLEAC=1;MLEAF=0.500;MQ=60.00;MQRankSum=0.000;QD=5.28;ReadPosRankSum=-0.837;SOR=0.966	GT:AD:DP:GQ:PL	0/1:51,15:66:99:377,0,1889
Chr1	15754837	.	C	T	950.77	PASS	AC=1;AF=0.500;AN=2;BaseQRankSum=1.677;ClippingRankSum=0.000;DP=75;ExcessHet=3.0103;FS=0.000;MLEAC=1;MLEAF=0.500;MQ=60.00;MQRankSum=0.000;QD=12.68;ReadPosRankSum=1.043;SOR=0.682	GT:AD:DP:GQ:PL	0/1:48,27:75:99:979,0,3275
Chr1	15754853	.	G	T	1006.77	PASS	AC=1;AF=0.500;AN=2;BaseQRankSum=-0.132;ClippingRankSum=0.000;DP=76;ExcessHet=3.0103;FS=0.000;MLEAC=1;MLEAF=0.500;MQ=60.00;MQRankSum=0.000;QD=13.25;ReadPosRankSum=-0.008;SOR=0.717	GT:AD:DP:GQ:PL	0/1:47,29:76:99:1035,0,3199
Chr1	15755125	.	C	T	685.77	PASS	AC=1;AF=0.500;AN=2;BaseQRankSum=-0.970;ClippingRankSum=0.000;DP=87;ExcessHet=3.0103;FS=0.000;MLEAC=1;MLEAF=0.500;MQ=59.81;MQRankSum=0.713;QD=7.88;ReadPosRankSum=-1.900;SOR=0.735	GT:AD:DP:GQ:PL	0/1:59,28:87:99:714,0,1914
Chr1	15764035	.	G	A	1024.77	PASS	AC=1;AF=0.500;AN=2;BaseQRankSum=1.504;ClippingRankSum=0.000;DP=89;ExcessHet=3.0103;FS=7.086;MLEAC=1;MLEAF=0.500;MQ=50.40;MQRankSum=0.423;QD=11.51;ReadPosRankSum=-1.142;SOR=0.855	GT:AD:DP:GQ:PL	0/1:56,33:89:99:1053,0,1763
Chr1	15764400	.	G	A	708.77	PASS	AC=1;AF=0.500;AN=2;BaseQRankSum=0.609;ClippingRankSum=0.000;DP=86;ExcessHet=3.0103;FS=4.548;MLEAC=1;MLEAF=0.500;MQ=54.07;MQRankSum=0.528;QD=8.24;ReadPosRankSum=-1.593;SOR=0.790	GT:AD:DP:GQ:PL	0/1:61,25:86:99:737,0,2055
Chr1	15766683	.	C	G	757.77	PASS	AC=1;AF=0.500;AN=2;BaseQRankSum=1.340;ClippingRankSum=0.000;DP=77;ExcessHet=3.0103;FS=0.915;MLEAC=1;MLEAF=0.500;MQ=60.00;MQRankSum=0.000;QD=9.84;ReadPosRankSum=1.617;SOR=0.853	GT:AD:DP:GQ:PL	0/1:52,25:77:99:786,0,1795
Chr1	15767537	.	G	A	926.77	PASS	AC=1;AF=0.500;AN=2;BaseQRankSum=0.694;ClippingRankSum=0.000;DP=67;ExcessHet=3.0103;FS=10.528;MLEAC=1;MLEAF=0.500;MQ=60.00;MQRankSum=0.000;QD=13.83;ReadPosRankSum=-1.039;SOR=1.557	GT:AD:DP:GQ:PL	0/1:39,28:67:99:955,0,1370
Chr1	15768151	.	A	AT	284.73	PASS	AC=1;AF=0.500;AN=2;BaseQRankSum=0.175;ClippingRankSum=0.000;DP=81;ExcessHet=3.0103;FS=7.205;MLEAC=1;MLEAF=0.500;MQ=60.00;MQRankSum=0.000;QD=3.75;ReadPosRankSum=1.528;SOR=1.464	GT:AD:DP:GQ:PL	0/1:58,18:76:99:322,0,1551
Chr1	15768553	.	A	G	632.77	PASS	AC=1;AF=0.500;AN=2;BaseQRankSum=0.424;ClippingRankSum=0.000;DP=82;ExcessHet=3.0103;FS=3.435;MLEAC=1;MLEAF=0.500;MQ=60.00;MQRankSum=0.000;QD=7.72;ReadPosRankSum=0.624;SOR=1.236	GT:AD:DP:GQ:PL	0/1:60,22:82:99:661,0,2088
Chr1	15770477	.	T	A	624.77	PASS	AC=1;AF=0.500;AN=2;BaseQRankSum=-0.010;ClippingRankSum=0.000;DP=90;ExcessHet=3.0103;FS=3.205;MLEAC=1;MLEAF=0.500;MQ=60.00;MQRankSum=0.000;QD=6.94;ReadPosRankSum=-1.470;SOR=0.399	GT:AD:DP:GQ:PL	0/1:66,24:90:99:653,0,2184
Chr1	15772049	.	C	CT	692.73	PASS	AC=1;AF=0.500;AN=2;BaseQRankSum=0.851;ClippingRankSum=0.000;DP=82;ExcessHet=3.0103;FS=3.055;MLEAC=1;MLEAF=0.500;MQ=60.00;MQRankSum=0.000;QD=8.55;ReadPosRankSum=0.999;SOR=0.610	GT:AD:DP:GQ:PL	0/1:49,32:81:99:730,0,1253
Chr1	15772147	.	T	TA	3142.73	PASS	AC=2;AF=1.00;AN=2;DP=88;ExcessHet=3.0103;FS=0.000;MLEAC=2;MLEAF=1.00;MQ=60.00;QD=25.91;SOR=0.892	GT:AD:DP:GQ:PL	1/1:0,86:86:99:3180,259,0
Chr1	15772588	.	C	T	457.77	PASS	AC=1;AF=0.500;AN=2;BaseQRankSum=-0.178;ClippingRankSum=0.000;DP=83;ExcessHet=3.0103;FS=13.970;MLEAC=1;MLEAF=0.500;MQ=60.00;MQRankSum=0.000;QD=5.52;ReadPosRankSum=0.542;SOR=2.292	GT:AD:DP:GQ:PL	0/1:62,21:83:99:486,0,1999
Chr1	15772719	.	C	T	916.77	PASS	AC=1;AF=0.500;AN=2;BaseQRankSum=0.154;ClippingRankSum=0.000;DP=79;ExcessHet=3.0103;FS=0.000;MLEAC=1;MLEAF=0.500;MQ=60.00;MQRankSum=0.000;QD=11.60;ReadPosRankSum=2.358;SOR=0.765	GT:AD:DP:GQ:PL	0/1:47,32:79:99:945,0,1603
Chr1	15773406	.	T	C	714.77	PASS	AC=1;AF=0.500;AN=2;BaseQRankSum=-0.692;ClippingRankSum=0.000;DP=83;ExcessHet=3.0103;FS=0.000;MLEAC=1;MLEAF=0.500;MQ=60.00;MQRankSum=0.000;QD=8.61;ReadPosRankSum=1.106;SOR=0.649	GT:AD:DP:GQ:PL	0/1:58,25:83:99:743,0,2006
Chr1	15774427	.	C	T	622.77	PASS	AC=1;AF=0.500;AN=2;BaseQRankSum=-1.771;ClippingRankSum=0.000;DP=99;ExcessHet=3.0103;FS=4.578;MLEAC=1;MLEAF=0.500;MQ=60.00;MQRankSum=0.000;QD=6.29;ReadPosRankSum=-1.436;SOR=1.255	GT:AD:DP:GQ:PL	0/1:75,24:99:99:651,0,2813
Chr1	15775595	.	G	A	1262.77	PASS	AC=1;AF=0.500;AN=2;BaseQRankSum=-0.220;ClippingRankSum=0.000;DP=88;ExcessHet=3.0103;FS=0.000;MLEAC=1;MLEAF=0.500;MQ=59.22;MQRankSum=-2.818;QD=14.35;ReadPosRankSum=-1.280;SOR=0.743	GT:AD:DP:GQ:PL	0/1:49,39:88:99:1291,0,1729
Chr1	15775865	.	A	G	936.77	PASS	AC=1;AF=0.500;AN=2;BaseQRankSum=0.871;ClippingRankSum=0.000;DP=94;ExcessHet=3.0103;FS=0.000;MLEAC=1;MLEAF=0.500;MQ=60.00;MQRankSum=0.000;QD=9.97;ReadPosRankSum=0.254;SOR=0.701	GT:AD:DP:GQ:PL	0/1:64,30:94:99:965,0,2260
Chr1	15776105	.	TA	T	603.73	PASS	AC=1;AF=0.500;AN=2;BaseQRankSum=-1.500;ClippingRankSum=0.000;DP=81;ExcessHet=3.0103;FS=1.895;MLEAC=1;MLEAF=0.500;MQ=60.00;MQRankSum=0.000;QD=7.55;ReadPosRankSum=-1.787;SOR=0.976	GT:AD:DP:GQ:PL	0/1:50,30:80:99:641,0,1210
Chr1	15776378	.	G	GT	412.73	PASS	AC=1;AF=0.500;AN=2;BaseQRankSum=0.605;ClippingRankSum=0.000;DP=94;ExcessHet=3.0103;FS=1.905;MLEAC=1;MLEAF=0.500;MQ=60.12;MQRankSum=1.637;QD=4.59;ReadPosRankSum=1.025;SOR=0.643	GT:AD:DP:GQ:PL	0/1:65,25:90:99:450,0,1717
Chr1	15778836	.	G	A	963.77	PASS	AC=1;AF=0.500;AN=2;BaseQRankSum=1.527;ClippingRankSum=0.000;DP=76;ExcessHet=3.0103;FS=0.000;MLEAC=1;MLEAF=0.500;MQ=60.00;MQRankSum=0.000;QD=12.68;ReadPosRankSum=-0.115;SOR=0.604	GT:AD:DP:GQ:PL	0/1:47,29:76:99:992,0,1692
Chr1	15779117	.	G	A	978.77	PASS	AC=1;AF=0.500;AN=2;BaseQRankSum=0.277;ClippingRankSum=0.000;DP=80;ExcessHet=3.0103;FS=0.000;MLEAC=1;MLEAF=0.500;MQ=60.00;MQRankSum=0.000;QD=12.23;ReadPosRankSum=0.304;SOR=0.715	GT:AD:DP:GQ:PL	0/1:49,31:80:99:1007,0,1771
Chr1	15779402	.	G	A	633.77	PASS	AC=1;AF=0.500;AN=2;BaseQRankSum=-1.272;ClippingRankSum=0.000;DP=84;ExcessHet=3.0103;FS=1.971;MLEAC=1;MLEAF=0.500;MQ=60.00;MQRankSum=0.000;QD=7.54;ReadPosRankSum=0.819;SOR=1.040	GT:AD:DP:GQ:PL	0/1:58,26:84:99:662,0,2073
Chr1	15779781	.	CT	C	373.73	PASS	AC=1;AF=0.500;AN=2;BaseQRankSum=-0.387;ClippingRankSum=0.000;DP=77;ExcessHet=3.0103;FS=11.825;MLEAC=1;MLEAF=0.500;MQ=60.00;MQRankSum=0.000;QD=5.34;ReadPosRankSum=0.731;SOR=2.131	GT:AD:DP:GQ:PL	0/1:49,21:70:99:411,0,1283
Chr1	15780903	.	G	GT	358.73	PASS	AC=1;AF=0.500;AN=2;BaseQRankSum=-0.124;ClippingRankSum=0.000;DP=84;ExcessHet=3.0103;FS=2.184;MLEAC=1;MLEAF=0.500;MQ=60.00;MQRankSum=0.000;QD=4.60;ReadPosRankSum=-0.109;SOR=0.396	GT:AD:DP:GQ:PL	0/1:57,21:78:99:396,0,1507
Chr1	15781300	.	G	GA	477.73	PASS	AC=1;AF=0.500;AN=2;BaseQRankSum=0.737;ClippingRankSum=0.000;DP=81;ExcessHet=3.0103;FS=3.334;MLEAC=1;MLEAF=0.500;MQ=60.27;MQRankSum=2.221;QD=6.12;ReadPosRankSum=-0.234;SOR=1.131	GT:AD:DP:GQ:PL	0/1:55,23:78:99:515,0,1562
Chr1	15781775	.	GT	G	1234.73	PASS	AC=1;AF=0.500;AN=2;BaseQRankSum=0.675;ClippingRankSum=0.000;DP=91;ExcessHet=3.0103;FS=8.781;MLEAC=1;MLEAF=0.500;MQ=60.12;MQRankSum=0.875;QD=14.03;ReadPosRankSum=0.219;SOR=0.239	GT:AD:DP:GQ:PL	0/1:37,51:88:99:1272,0,795
Chr1	15782065	.	TA	T	517.73	PASS	AC=1;AF=0.500;AN=2;BaseQRankSum=1.335;ClippingRankSum=0.000;DP=89;ExcessHet=3.0103;FS=0.872;MLEAC=1;MLEAF=0.500;MQ=60.00;MQRankSum=0.000;QD=6.09;ReadPosRankSum=-0.333;SOR=0.570	GT:AD:DP:GQ:PL	0/1:58,27:85:99:555,0,1423
Chr1	15783508	.	C	A	695.77	PASS	AC=1;AF=0.500;AN=2;BaseQRankSum=1.917;ClippingRankSum=0.000;DP=74;ExcessHet=3.0103;FS=2.104;MLEAC=1;MLEAF=0.500;MQ=60.00;MQRankSum=0.000;QD=9.40;ReadPosRankSum=-0.146;SOR=0.883	GT:AD:DP:GQ:PL	0/1:51,23:74:99:724,0,1687
Chr1	15787898	.	CA	C	457.73	PASS	AC=1;AF=0.500;AN=2;BaseQRankSum=-0.095;ClippingRankSum=0.000;DP=77;ExcessHet=3.0103;FS=8.957;MLEAC=1;MLEAF=0.500;MQ=60.00;MQRankSum=0.000;QD=6.19;ReadPosRankSum=1.355;SOR=1.763	GT:AD:DP:GQ:PL	0/1:49,25:74:99:495,0,1112
Chr1	15788126	.	C	A	705.77	PASS	AC=1;AF=0.500;AN=2;BaseQRankSum=-0.605;ClippingRankSum=0.000;DP=85;ExcessHet=3.0103;FS=0.000;MLEAC=1;MLEAF=0.500;MQ=60.00;MQRankSum=0.000;QD=8.30;ReadPosRankSum=2.467;SOR=0.631	GT:AD:DP:GQ:PL	0/1:58,27:85:99:734,0,2096
Chr1	15789633	.	T	C	816.77	PASS	AC=1;AF=0.500;AN=2;BaseQRankSum=-0.167;ClippingRankSum=0.000;DP=96;ExcessHet=3.0103;FS=7.519;MLEAC=1;MLEAF=0.500;MQ=60.00;MQRankSum=0.000;QD=8.51;ReadPosRankSum=0.224;SOR=0.379	GT:AD:DP:GQ:PL	0/1:67,29:96:99:845,0,2378
Chr1	15791453	.	G	A	638.77	PASS	AC=1;AF=0.500;AN=2;BaseQRankSum=-0.385;ClippingRankSum=0.000;DP=68;ExcessHet=3.0103;FS=2.217;MLEAC=1;MLEAF=0.500;MQ=60.00;MQRankSum=0.000;QD=9.53;ReadPosRankSum=-0.978;SOR=0.931	GT:AD:DP:GQ:PL	0/1:46,21:67:99:667,0,1641
Chr1	15795951	.	A	G	1032.77	PASS	AC=1;AF=0.500;AN=2;BaseQRankSum=-0.988;ClippingRankSum=0.000;DP=76;ExcessHet=3.0103;FS=6.071;MLEAC=1;MLEAF=0.500;MQ=60.00;MQRankSum=0.000;QD=13.59;ReadPosRankSum=-1.044;SOR=0.838	GT:AD:DP:GQ:PL	0/1:43,33:76:99:1061,0,1439
Chr1	15796743	.	A	G	902.77	PASS	AC=1;AF=0.500;AN=2;BaseQRankSum=-0.596;ClippingRankSum=0.000;DP=98;ExcessHet=3.0103;FS=4.068;MLEAC=1;MLEAF=0.500;MQ=60.00;MQRankSum=0.000;QD=9.21;ReadPosRankSum=-0.673;SOR=1.161	GT:AD:DP:GQ:PL	0/1:65,33:98:99:931,0,2247
Chr1	15797211	.	AC	A	3178.73	PASS	AC=2;AF=1.00;AN=2;DP=93;ExcessHet=3.0103;FS=0.000;MLEAC=2;MLEAF=1.00;MQ=60.81;QD=34.55;SOR=0.737	GT:AD:DP:GQ:PL	1/1:0,92:92:99:3216,277,0
Chr1	15797380	.	G	A	623.77	PASS	AC=1;AF=0.500;AN=2;BaseQRankSum=1.720;ClippingRankSum=0.000;DP=88;ExcessHet=3.0103;FS=4.844;MLEAC=1;MLEAF=0.500;MQ=60.25;MQRankSum=-0.803;QD=7.09;ReadPosRankSum=0.131;SOR=1.329	GT:AD:DP:GQ:PL	0/1:66,22:88:99:652,0,2255
Chr1	15799150	.	GA	G	632.73	PASS	AC=1;AF=0.500;AN=2;BaseQRankSum=1.821;ClippingRankSum=0.000;DP=87;ExcessHet=3.0103;FS=0.868;MLEAC=1;MLEAF=0.500;MQ=60.00;MQRankSum=0.000;QD=7.72;ReadPosRankSum=-1.137;SOR=0.567	GT:AD:DP:GQ:PL	0/1:50,32:82:99:670,0,1126
Chr1	15799961	.	G	A	1061.77	PASS	AC=1;AF=0.500;AN=2;BaseQRankSum=1.547;ClippingRankSum=0.000;DP=111;ExcessHet=3.0103;FS=2.628;MLEAC=1;MLEAF=0.500;MQ=60.00;MQRankSum=0.000;QD=9.65;ReadPosRankSum=-0.734;SOR=0.675	GT:AD:DP:GQ:PL	0/1:74,36:110:99:1090,0,2407
Chr1	15800444	.	A	AG	2912.73	PASS	AC=2;AF=1.00;AN=2;DP=80;ExcessHet=3.0103;FS=0.000;MLEAC=2;MLEAF=1.00;MQ=60.00;QD=26.09;SOR=1.207	GT:AD:DP:GQ:PL	1/1:0,79:79:99:2950,238,0
Chr1	15800645	.	TA	T	550.73	PASS	AC=1;AF=0.500;AN=2;BaseQRankSum=0.906;ClippingRankSum=0.000;DP=80;ExcessHet=3.0103;FS=0.000;MLEAC=1;MLEAF=0.500;MQ=60.00;MQRankSum=0.000;QD=7.25;ReadPosRankSum=-2.159;SOR=0.671	GT:AD:DP:GQ:PL	0/1:44,32:76:99:588,0,982
Chr1	15807434	.	TAA	T	1653.73	PASS	AC=1;AF=0.500;AN=2;BaseQRankSum=-0.516;ClippingRankSum=0.000;DP=80;ExcessHet=3.0103;FS=2.119;MLEAC=1;MLEAF=0.500;MQ=60.00;MQRankSum=0.000;QD=22.65;ReadPosRankSum=-0.364;SOR=0.418	GT:AD:DP:GQ:PL	0/1:23,50:73:99:1691,0,662
Chr1	15808200	.	C	T	238.77	PASS	AC=1;AF=0.500;AN=2;BaseQRankSum=-0.839;ClippingRankSum=0.000;DP=87;ExcessHet=3.0103;FS=2.513;MLEAC=1;MLEAF=0.500;MQ=60.00;MQRankSum=0.000;QD=2.74;ReadPosRankSum=-0.484;SOR=0.850	GT:AD:DP:GQ:PL	0/1:73,14:87:99:267,0,2592
Chr1	15809470	.	G	A	591.77	PASS	AC=1;AF=0.500;AN=2;BaseQRankSum=0.940;ClippingRankSum=0.000;DP=93;ExcessHet=3.0103;FS=0.000;MLEAC=1;MLEAF=0.500;MQ=60.00;MQRankSum=0.000;QD=6.43;ReadPosRankSum=0.561;SOR=0.588	GT:AD:DP:GQ:PL	0/1:70,22:92:99:620,0,2506
Chr1	15815686	.	T	C	1057.77	PASS	AC=1;AF=0.500;AN=2;BaseQRankSum=0.295;ClippingRankSum=0.000;DP=91;ExcessHet=3.0103;FS=0.817;MLEAC=1;MLEAF=0.500;MQ=60.00;MQRankSum=0.000;QD=11.62;ReadPosRankSum=-2.636;SOR=0.538	GT:AD:DP:GQ:PL	0/1:57,34:91:99:1086,0,2011
Chr1	15819083	.	C	A	940.77	PASS	AC=1;AF=0.500;AN=2;BaseQRankSum=0.268;ClippingRankSum=0.000;DP=73;ExcessHet=3.0103;FS=1.992;MLEAC=1;MLEAF=0.500;MQ=60.00;MQRankSum=0.000;QD=13.07;ReadPosRankSum=-0.234;SOR=0.575	GT:AD:DP:GQ:PL	0/1:43,29:72:99:969,0,1528
Chr1	15820219	.	C	T	870.77	PASS	AC=1;AF=0.500;AN=2;BaseQRankSum=-1.193;ClippingRankSum=0.000;DP=68;ExcessHet=3.0103;FS=0.000;MLEAC=1;MLEAF=0.500;MQ=60.00;MQRankSum=0.000;QD=12.81;ReadPosRankSum=0.725;SOR=0.715	GT:AD:DP:GQ:PL	0/1:39,29:68:99:899,0,1414
Chr1	15821595	.	G	T	564.77	PASS	AC=1;AF=0.500;AN=2;BaseQRankSum=-0.864;ClippingRankSum=0.000;DP=68;ExcessHet=3.0103;FS=0.000;MLEAC=1;MLEAF=0.500;MQ=43.09;MQRankSum=-0.408;QD=8.31;ReadPosRankSum=-1.318;SOR=0.804	GT:AD:DP:GQ:PL	0/1:45,23:68:99:593,0,1463
Chr1	15824780	.	G	A	275.77	PASS	AC=1;AF=0.500;AN=2;BaseQRankSum=-0.875;ClippingRankSum=0.000;DP=83;ExcessHet=3.0103;FS=1.053;MLEAC=1;MLEAF=0.500;MQ=45.46;MQRankSum=-3.399;QD=3.32;ReadPosRankSum=0.894;SOR=0.892	GT:AD:DP:GQ:PL	0/1:66,17:83:99:304,0,2305
Chr1	15824844	.	C	A	266.77	PASS	AC=1;AF=0.500;AN=2;BaseQRankSum=-2.957;ClippingRankSum=0.000;DP=96;ExcessHet=3.0103;FS=7.164;MLEAC=1;MLEAF=0.500;MQ=46.10;MQRankSum=-4.052;QD=2.78;ReadPosRankSum=-0.914;SOR=1.616	GT:AD:DP:GQ:PL	0/1:78,18:96:99:295,0,2865
Chr1	15824882	.	T	C	343.77	PASS	AC=1;AF=0.500;AN=2;BaseQRankSum=-2.882;ClippingRankSum=0.000;DP=89;ExcessHet=3.0103;FS=1.081;MLEAC=1;MLEAF=0.500;MQ=46.84;MQRankSum=-3.906;QD=3.86;ReadPosRankSum=-1.305;SOR=0.911	GT:AD:DP:GQ:PL	0/1:74,15:89:99:372,0,3144
Chr1	15824899	.	C	T	297.77	PASS	AC=1;AF=0.500;AN=2;BaseQRankSum=-3.504;ClippingRankSum=0.000;DP=84;ExcessHet=3.0103;FS=0.000;MLEAC=1;MLEAF=0.500;MQ=46.61;MQRankSum=-3.263;QD=3.54;ReadPosRankSum=-0.798;SOR=0.746	GT:AD:DP:GQ:PL	0/1:71,13:84:99:326,0,3095
Chr1	15824905	.	CG	C	201.73	PASS	AC=1;AF=0.500;AN=2;BaseQRankSum=-0.305;ClippingRankSum=0.000;DP=85;ExcessHet=3.0103;FS=0.000;MLEAC=1;MLEAF=0.500;MQ=46.54;MQRankSum=-2.193;QD=2.37;ReadPosRankSum=-0.524;SOR=0.800	GT:AD:DP:GQ:PL	0/1:74,11:85:99:239,0,3135
Chr1	15824907	.	C	T	255.77	PASS	AC=1;AF=0.500;AN=2;BaseQRankSum=-3.237;ClippingRankSum=0.000;DP=85;ExcessHet=3.0103;FS=0.000;MLEAC=1;MLEAF=0.500;MQ=46.54;MQRankSum=-3.118;QD=3.01;ReadPosRankSum=0.006;SOR=0.616	GT:AD:DP:GQ:PL	0/1:73,12:85:99:284,0,3085
Chr1	15824916	.	G	C	207.77	PASS	AC=1;AF=0.500;AN=2;BaseQRankSum=0.803;ClippingRankSum=0.000;DP=83;ExcessHet=3.0103;FS=0.000;MLEAC=1;MLEAF=0.500;MQ=46.42;MQRankSum=-2.299;QD=2.50;ReadPosRankSum=-1.546;SOR=0.859	GT:AD:DP:GQ:PL	0/1:72,11:83:99:236,0,3182
Chr1	15825285	.	A	G	466.77	PASS	AC=1;AF=0.500;AN=2;BaseQRankSum=0.428;ClippingRankSum=0.000;DP=76;ExcessHet=3.0103;FS=9.584;MLEAC=1;MLEAF=0.500;MQ=44.51;MQRankSum=1.403;QD=6.14;ReadPosRankSum=0.683;SOR=0.362	GT:AD:DP:GQ:PL	0/1:57,19:76:99:495,0,1996
Chr1	15826917	.	C	T	474.77	PASS	AC=1;AF=0.500;AN=2;BaseQRankSum=0.205;ClippingRankSum=0.000;DP=71;ExcessHet=3.0103;FS=0.000;MLEAC=1;MLEAF=0.500;MQ=45.82;MQRankSum=1.335;QD=6.78;ReadPosRankSum=0.227;SOR=0.622	GT:AD:DP:GQ:PL	0/1:52,18:70:99:503,0,1703
Chr1	15830603	.	T	C	545.77	PASS	AC=1;AF=0.500;AN=2;BaseQRankSum=-0.921;ClippingRankSum=0.000;DP=84;ExcessHet=3.0103;FS=4.703;MLEAC=1;MLEAF=0.500;MQ=50.23;MQRankSum=0.910;QD=6.50;ReadPosRankSum=-0.982;SOR=0.815	GT:AD:DP:GQ:PL	0/1:61,23:84:99:574,0,2034
Chr1	15831637	.	C	T	234.77	PASS	AC=1;AF=0.500;AN=2;BaseQRankSum=-0.142;ClippingRankSum=0.000;DP=96;ExcessHet=3.0103;FS=2.538;MLEAC=1;MLEAF=0.500;MQ=54.97;MQRankSum=-6.007;QD=2.45;ReadPosRankSum=-0.270;SOR=1.146	GT:AD:DP:GQ:PL	0/1:83,13:96:99:263,0,6042
Chr1	15831659	.	A	T	192.77	PASS	AC=1;AF=0.500;AN=2;BaseQRankSum=-0.506;ClippingRankSum=0.000;DP=95;ExcessHet=3.0103;FS=0.000;MLEAC=1;MLEAF=0.500;MQ=56.57;MQRankSum=-6.585;QD=2.03;ReadPosRankSum=-1.593;SOR=0.756	GT:AD:DP:GQ:PL	0/1:84,11:95:99:221,0,6206
Chr1	15831867	.	T	C	769.77	PASS	AC=1;AF=0.500;AN=2;BaseQRankSum=1.266;ClippingRankSum=0.000;DP=86;ExcessHet=3.0103;FS=8.149;MLEAC=1;MLEAF=0.500;MQ=48.15;MQRankSum=-5.826;QD=8.95;ReadPosRankSum=1.219;SOR=1.598	GT:AD:DP:GQ:PL	0/1:62,24:86:99:798,0,2636
Chr1	15831929	.	G	T	644.77	PASS	AC=1;AF=0.500;AN=2;BaseQRankSum=1.049;ClippingRankSum=0.000;DP=92;ExcessHet=3.0103;FS=12.489;MLEAC=1;MLEAF=0.500;MQ=47.85;MQRankSum=-5.927;QD=7.01;ReadPosRankSum=0.840;SOR=2.062	GT:AD:DP:GQ:PL	0/1:67,25:92:99:673,0,2102
Chr1	15831983	.	G	A	288.77	PASS	AC=1;AF=0.500;AN=2;BaseQRankSum=0.019;ClippingRankSum=0.000;DP=81;ExcessHet=3.0103;FS=23.773;MLEAC=1;MLEAF=0.500;MQ=47.03;MQRankSum=-4.555;QD=3.57;ReadPosRankSum=-2.158;SOR=3.113	GT:AD:DP:GQ:PL	0/1:66,15:81:99:317,0,2333
Chr1	15834753	.	C	T	729.77	PASS	AC=1;AF=0.500;AN=2;BaseQRankSum=-2.095;ClippingRankSum=0.000;DP=85;ExcessHet=3.0103;FS=0.000;MLEAC=1;MLEAF=0.500;MQ=55.24;MQRankSum=-1.219;QD=8.59;ReadPosRankSum=-0.556;SOR=0.682	GT:AD:DP:GQ:PL	0/1:54,31:85:99:758,0,1780
Chr1	15838103	.	C	T	412.77	PASS	AC=1;AF=0.500;AN=2;BaseQRankSum=0.014;ClippingRankSum=0.000;DP=74;ExcessHet=3.0103;FS=0.000;MLEAC=1;MLEAF=0.500;MQ=49.69;MQRankSum=0.519;QD=5.65;ReadPosRankSum=0.808;SOR=0.661	GT:AD:DP:GQ:PL	0/1:56,17:73:99:441,0,1861
Chr1	15839643	.	C	T	850.77	PASS	AC=1;AF=0.500;AN=2;BaseQRankSum=1.727;ClippingRankSum=0.000;DP=78;ExcessHet=3.0103;FS=1.920;MLEAC=1;MLEAF=0.500;MQ=50.51;MQRankSum=-0.790;QD=10.91;ReadPosRankSum=1.759;SOR=0.488	GT:AD:DP:GQ:PL	0/1:50,28:78:99:879,0,1655
Chr1	15844910	.	C	A	273.77	PASS	AC=1;AF=0.500;AN=2;BaseQRankSum=1.238;ClippingRankSum=0.000;DP=67;ExcessHet=3.0103;FS=3.052;MLEAC=1;MLEAF=0.500;MQ=55.54;MQRankSum=-0.247;QD=4.09;ReadPosRankSum=-1.859;SOR=0.278	GT:AD:DP:GQ:PL	0/1:55,12:67:99:302,0,1914
Chr1	15846511	.	G	A	656.77	PASS	AC=1;AF=0.500;AN=2;BaseQRankSum=0.355;ClippingRankSum=0.000;DP=78;ExcessHet=3.0103;FS=4.919;MLEAC=1;MLEAF=0.500;MQ=59.51;MQRankSum=-1.257;QD=8.53;ReadPosRankSum=-0.453;SOR=0.591	GT:AD:DP:GQ:PL	0/1:53,24:77:99:685,0,1872
Chr1	15848243	.	G	GAT	726.73	PASS	AC=1;AF=0.500;AN=2;BaseQRankSum=1.990;ClippingRankSum=0.000;DP=82;ExcessHet=3.0103;FS=2.137;MLEAC=1;MLEAF=0.500;MQ=60.26;MQRankSum=0.000;QD=9.82;ReadPosRankSum=1.639;SOR=0.694	GT:AD:DP:GQ:PL	0/1:43,31:74:99:764,0,1177
Chr1	15849021	.	G	A	669.77	PASS	AC=1;AF=0.500;AN=2;BaseQRankSum=0.283;ClippingRankSum=0.000;DP=91;ExcessHet=3.0103;FS=0.000;MLEAC=1;MLEAF=0.500;MQ=60.00;MQRankSum=0.000;QD=7.36;ReadPosRankSum=0.577;SOR=0.608	GT:AD:DP:GQ:PL	0/1:65,26:91:99:698,0,2248
Chr1	15849354	.	C	T	667.77	PASS	AC=1;AF=0.500;AN=2;BaseQRankSum=2.264;ClippingRankSum=0.000;DP=79;ExcessHet=3.0103;FS=22.007;MLEAC=1;MLEAF=0.500;MQ=60.00;MQRankSum=0.000;QD=8.56;ReadPosRankSum=-0.093;SOR=1.216	GT:AD:DP:GQ:PL	0/1:55,23:78:99:696,0,1847
Chr1	15851082	.	G	A	730.77	PASS	AC=1;AF=0.500;AN=2;BaseQRankSum=-0.296;ClippingRankSum=0.000;DP=78;ExcessHet=3.0103;FS=0.000;MLEAC=1;MLEAF=0.500;MQ=60.00;MQRankSum=0.000;QD=9.49;ReadPosRankSum=-0.433;SOR=0.602	GT:AD:DP:GQ:PL	0/1:53,24:77:99:759,0,1960
Chr1	15851558	.	T	C	596.77	PASS	AC=1;AF=0.500;AN=2;BaseQRankSum=0.083;ClippingRankSum=0.000;DP=82;ExcessHet=3.0103;FS=4.873;MLEAC=1;MLEAF=0.500;MQ=60.00;MQRankSum=0.000;QD=7.28;ReadPosRankSum=-1.473;SOR=1.089	GT:AD:DP:GQ:PL	0/1:59,23:82:99:625,0,2086
Chr1	15852673	.	G	A	816.77	PASS	AC=1;AF=0.500;AN=2;BaseQRankSum=0.076;ClippingRankSum=0.000;DP=95;ExcessHet=3.0103;FS=1.849;MLEAC=1;MLEAF=0.500;MQ=60.00;MQRankSum=0.000;QD=8.60;ReadPosRankSum=-0.054;SOR=1.015	GT:AD:DP:GQ:PL	0/1:66,29:95:99:845,0,2350
Chr1	15853162	.	C	T	705.77	PASS	AC=1;AF=0.500;AN=2;BaseQRankSum=-0.340;ClippingRankSum=0.000;DP=79;ExcessHet=3.0103;FS=3.164;MLEAC=1;MLEAF=0.500;MQ=60.00;MQRankSum=0.000;QD=8.93;ReadPosRankSum=1.352;SOR=1.072	GT:AD:DP:GQ:PL	0/1:53,26:79:99:734,0,1775
Chr1	15853534	.	C	T	962.77	PASS	AC=1;AF=0.500;AN=2;BaseQRankSum=-1.397;ClippingRankSum=0.000;DP=93;ExcessHet=3.0103;FS=0.000;MLEAC=1;MLEAF=0.500;MQ=60.00;MQRankSum=0.000;QD=10.46;ReadPosRankSum=-1.772;SOR=0.620	GT:AD:DP:GQ:PL	0/1:60,32:92:99:991,0,2031
Chr1	15856359	.	C	T	452.77	PASS	AC=1;AF=0.500;AN=2;BaseQRankSum=1.103;ClippingRankSum=0.000;DP=56;ExcessHet=3.0103;FS=0.000;MLEAC=1;MLEAF=0.500;MQ=60.00;MQRankSum=0.000;QD=8.09;ReadPosRankSum=-0.186;SOR=0.804	GT:AD:DP:GQ:PL	0/1:40,16:56:99:481,0,1355
Chr1	15856428	.	G	T	495.77	PASS	AC=1;AF=0.500;AN=2;BaseQRankSum=0.631;ClippingRankSum=0.000;DP=58;ExcessHet=3.0103;FS=1.265;MLEAC=1;MLEAF=0.500;MQ=60.00;MQRankSum=0.000;QD=8.55;ReadPosRankSum=0.624;SOR=0.441	GT:AD:DP:GQ:PL	0/1:41,17:58:99:524,0,1429
Chr1	15856446	.	TA	T	498.73	PASS	AC=1;AF=0.500;AN=2;BaseQRankSum=0.997;ClippingRankSum=0.000;DP=63;ExcessHet=3.0103;FS=0.000;MLEAC=1;MLEAF=0.500;MQ=60.00;MQRankSum=0.000;QD=8.18;ReadPosRankSum=1.223;SOR=0.693	GT:AD:DP:GQ:PL	0/1:38,23:61:99:536,0,1020
Chr1	15858587	.	G	T	669.77	PASS	AC=1;AF=0.500;AN=2;BaseQRankSum=0.342;ClippingRankSum=0.000;DP=73;ExcessHet=3.0103;FS=3.469;MLEAC=1;MLEAF=0.500;MQ=60.00;MQRankSum=0.000;QD=9.17;ReadPosRankSum=1.996;SOR=0.810	GT:AD:DP:GQ:PL	0/1:50,23:73:99:698,0,1814
Chr1	15860003	.	C	T	734.77	PASS	AC=1;AF=0.500;AN=2;BaseQRankSum=-0.459;ClippingRankSum=0.000;DP=86;ExcessHet=3.0103;FS=1.893;MLEAC=1;MLEAF=0.500;MQ=60.00;MQRankSum=0.000;QD=8.54;ReadPosRankSum=-0.273;SOR=0.728	GT:AD:DP:GQ:PL	0/1:58,28:86:99:763,0,2063
Chr1	15861885	.	C	T	173.77	PASS	AC=1;AF=0.500;AN=2;BaseQRankSum=1.111;ClippingRankSum=0.000;DP=76;ExcessHet=3.0103;FS=4.694;MLEAC=1;MLEAF=0.500;MQ=60.00;MQRankSum=0.000;QD=2.29;ReadPosRankSum=-1.738;SOR=1.465	GT:AD:DP:GQ:PL	0/1:65,11:76:99:202,0,2253
Chr1	15872150	.	G	T	774.77	PASS	AC=1;AF=0.500;AN=2;BaseQRankSum=-0.487;ClippingRankSum=0.000;DP=82;ExcessHet=3.0103;FS=0.000;MLEAC=1;MLEAF=0.500;MQ=60.00;MQRankSum=0.000;QD=9.45;ReadPosRankSum=1.075;SOR=0.722	GT:AD:DP:GQ:PL	0/1:53,29:82:99:803,0,1754
Chr1	15874012	.	C	T	840.77	PASS	AC=1;AF=0.500;AN=2;BaseQRankSum=0.347;ClippingRankSum=0.000;DP=117;ExcessHet=3.0103;FS=1.719;MLEAC=1;MLEAF=0.500;MQ=60.00;MQRankSum=0.000;QD=7.25;ReadPosRankSum=-0.758;SOR=0.481	GT:AD:DP:GQ:PL	0/1:85,31:116:99:869,0,2927
Chr1	15875499	.	C	T	578.77	PASS	AC=1;AF=0.500;AN=2;BaseQRankSum=0.645;ClippingRankSum=0.000;DP=117;ExcessHet=3.0103;FS=4.373;MLEAC=1;MLEAF=0.500;MQ=60.00;MQRankSum=0.000;QD=4.99;ReadPosRankSum=-0.245;SOR=1.264	GT:AD:DP:GQ:PL	0/1:91,25:116:99:607,0,3033
Chr1	15875829	.	C	T	676.77	PASS	AC=1;AF=0.500;AN=2;BaseQRankSum=1.283;ClippingRankSum=0.000;DP=96;ExcessHet=3.0103;FS=0.883;MLEAC=1;MLEAF=0.500;MQ=60.00;MQRankSum=0.000;QD=7.05;ReadPosRankSum=-0.198;SOR=0.534	GT:AD:DP:GQ:PL	0/1:71,25:96:99:705,0,2390
Chr1	15875897	.	CA	C	463.73	PASS	AC=1;AF=0.500;AN=2;BaseQRankSum=1.887;ClippingRankSum=0.000;DP=104;ExcessHet=3.0103;FS=1.857;MLEAC=1;MLEAF=0.500;MQ=60.00;MQRankSum=0.000;QD=4.55;ReadPosRankSum=-1.094;SOR=0.957	GT:AD:DP:GQ:PL	0/1:76,26:102:99:501,0,1985
Chr1	15877137	.	C	T	708.77	PASS	AC=1;AF=0.500;AN=2;BaseQRankSum=0.569;ClippingRankSum=0.000;DP=93;ExcessHet=3.0103;FS=1.914;MLEAC=1;MLEAF=0.500;MQ=60.00;MQRankSum=0.000;QD=7.62;ReadPosRankSum=0.412;SOR=0.625	GT:AD:DP:GQ:PL	0/1:68,25:93:99:737,0,2501
Chr1	15878520	.	TA	T	381.73	PASS	AC=1;AF=0.500;AN=2;BaseQRankSum=1.994;ClippingRankSum=0.000;DP=114;ExcessHet=3.0103;FS=3.447;MLEAC=1;MLEAF=0.500;MQ=60.00;MQRankSum=0.000;QD=3.57;ReadPosRankSum=-0.005;SOR=0.353	GT:AD:DP:GQ:PL	0/1:83,24:107:99:419,0,1824
Chr1	15878920	.	G	T	502.77	PASS	AC=1;AF=0.500;AN=2;BaseQRankSum=-0.057;ClippingRankSum=0.000;DP=124;ExcessHet=3.0103;FS=12.318;MLEAC=1;MLEAF=0.500;MQ=60.00;MQRankSum=0.000;QD=4.05;ReadPosRankSum=0.969;SOR=2.087	GT:AD:DP:GQ:PL	0/1:101,23:124:99:531,0,3690
Chr1	15879338	.	AT	A	396.73	PASS	AC=1;AF=0.500;AN=2;BaseQRankSum=0.754;ClippingRankSum=0.000;DP=109;ExcessHet=3.0103;FS=0.000;MLEAC=1;MLEAF=0.500;MQ=60.10;MQRankSum=1.860;QD=3.78;ReadPosRankSum=0.414;SOR=0.669	GT:AD:DP:GQ:PL	0/1:81,24:105:99:434,0,2205
Chr1	15884456	.	G	A	827.77	PASS	AC=1;AF=0.500;AN=2;BaseQRankSum=0.605;ClippingRankSum=0.000;DP=110;ExcessHet=3.0103;FS=8.753;MLEAC=1;MLEAF=0.500;MQ=60.00;MQRankSum=0.000;QD=7.59;ReadPosRankSum=-1.306;SOR=1.248	GT:AD:DP:GQ:PL	0/1:79,30:109:99:856,0,2695
Chr1	15888010	.	G	A	370.77	PASS	AC=1;AF=0.500;AN=2;BaseQRankSum=-2.269;ClippingRankSum=0.000;DP=114;ExcessHet=3.0103;FS=0.900;MLEAC=1;MLEAF=0.500;MQ=60.00;MQRankSum=0.000;QD=3.25;ReadPosRankSum=-0.630;SOR=0.839	GT:AD:DP:GQ:PL	0/1:92,22:114:99:399,0,3123
Chr1	15889873	.	A	T	766.77	PASS	AC=1;AF=0.500;AN=2;BaseQRankSum=0.904;ClippingRankSum=0.000;DP=119;ExcessHet=3.0103;FS=10.562;MLEAC=1;MLEAF=0.500;MQ=60.00;MQRankSum=0.000;QD=6.50;ReadPosRankSum=0.947;SOR=1.396	GT:AD:DP:GQ:PL	0/1:89,29:118:99:795,0,3054
Chr1	15890300	.	TA	T	396.73	PASS	AC=1;AF=0.500;AN=2;BaseQRankSum=0.883;ClippingRankSum=0.000;DP=107;ExcessHet=3.0103;FS=11.978;MLEAC=1;MLEAF=0.500;MQ=60.10;MQRankSum=1.744;QD=4.01;ReadPosRankSum=0.667;SOR=1.538	GT:AD:DP:GQ:PL	0/1:74,25:99:99:434,0,1848
Chr1	15890321	.	C	T	767.77	PASS	AC=1;AF=0.500;AN=2;BaseQRankSum=-1.892;ClippingRankSum=0.000;DP=107;ExcessHet=3.0103;FS=0.802;MLEAC=1;MLEAF=0.500;MQ=60.00;MQRankSum=0.000;QD=7.18;ReadPosRankSum=-0.320;SOR=0.558	GT:AD:DP:GQ:PL	0/1:76,31:107:99:796,0,2549
Chr1	15890719	.	T	A	453.77	PASS	AC=1;AF=0.500;AN=2;BaseQRankSum=-0.086;ClippingRankSum=0.000;DP=95;ExcessHet=3.0103;FS=0.000;MLEAC=1;MLEAF=0.500;MQ=60.00;MQRankSum=0.000;QD=4.83;ReadPosRankSum=0.114;SOR=0.770	GT:AD:DP:GQ:PL	0/1:75,19:94:99:482,0,2616
Chr1	15891240	.	C	CA	501.73	PASS	AC=1;AF=0.500;AN=2;BaseQRankSum=-2.153;ClippingRankSum=0.000;DP=102;ExcessHet=3.0103;FS=1.848;MLEAC=1;MLEAF=0.500;MQ=60.00;MQRankSum=0.000;QD=5.23;ReadPosRankSum=0.692;SOR=0.580	GT:AD:DP:GQ:PL	0/1:67,29:96:99:539,0,1576
Chr1	15891900	.	G	A	547.77	PASS	AC=1;AF=0.500;AN=2;BaseQRankSum=-1.782;ClippingRankSum=0.000;DP=117;ExcessHet=3.0103;FS=4.259;MLEAC=1;MLEAF=0.500;MQ=60.00;MQRankSum=0.000;QD=4.68;ReadPosRankSum=1.720;SOR=0.923	GT:AD:DP:GQ:PL	0/1:91,26:117:99:576,0,3238
Chr1	15892906	.	GT	G	543.73	PASS	AC=1;AF=0.500;AN=2;BaseQRankSum=0.741;ClippingRankSum=0.000;DP=99;ExcessHet=3.0103;FS=0.000;MLEAC=1;MLEAF=0.500;MQ=60.11;MQRankSum=1.426;QD=5.85;ReadPosRankSum=0.088;SOR=0.648	GT:AD:DP:GQ:PL	0/1:63,30:93:99:581,0,1446
Chr1	15895450	.	C	T	528.77	PASS	AC=1;AF=0.500;AN=2;BaseQRankSum=0.059;ClippingRankSum=0.000;DP=86;ExcessHet=3.0103;FS=2.029;MLEAC=1;MLEAF=0.500;MQ=60.00;MQRankSum=0.000;QD=6.15;ReadPosRankSum=0.258;SOR=0.952	GT:AD:DP:GQ:PL	0/1:65,21:86:99:557,0,2383
Chr1	15899687	.	G	A	869.77	PASS	AC=1;AF=0.500;AN=2;BaseQRankSum=-1.300;ClippingRankSum=0.000;DP=83;ExcessHet=3.0103;FS=7.675;MLEAC=1;MLEAF=0.500;MQ=60.00;MQRankSum=0.000;QD=10.48;ReadPosRankSum=0.158;SOR=0.741	GT:AD:DP:GQ:PL	0/1:53,30:83:99:898,0,1800
Chr1	15901465	.	C	T	1144.77	PASS	AC=1;AF=0.500;AN=2;BaseQRankSum=1.075;ClippingRankSum=0.000;DP=99;ExcessHet=3.0103;FS=2.746;MLEAC=1;MLEAF=0.500;MQ=60.00;MQRankSum=0.000;QD=11.56;ReadPosRankSum=0.635;SOR=0.993	GT:AD:DP:GQ:PL	0/1:62,37:99:99:1173,0,2006
Chr1	15902035	.	AT	A	625.73	PASS	AC=1;AF=0.500;AN=2;BaseQRankSum=-0.287;ClippingRankSum=0.000;DP=85;ExcessHet=3.0103;FS=1.967;MLEAC=1;MLEAF=0.500;MQ=60.00;MQRankSum=0.000;QD=8.02;ReadPosRankSum=-1.442;SOR=0.489	GT:AD:DP:GQ:PL	0/1:47,31:78:99:663,0,1071
Chr1	15904320	.	A	AT	453.73	PASS	AC=1;AF=0.500;AN=2;BaseQRankSum=2.151;ClippingRankSum=0.000;DP=91;ExcessHet=3.0103;FS=0.882;MLEAC=1;MLEAF=0.500;MQ=60.00;MQRankSum=0.000;QD=5.04;ReadPosRankSum=0.392;SOR=0.836	GT:AD:DP:GQ:PL	0/1:65,25:90:99:491,0,1715
Chr1	15907282	.	CAA	C	471.73	PASS	AC=1;AF=0.500;AN=2;BaseQRankSum=0.122;ClippingRankSum=0.000;DP=98;ExcessHet=3.0103;FS=0.000;MLEAC=1;MLEAF=0.500;MQ=60.00;MQRankSum=0.000;QD=5.02;ReadPosRankSum=-0.186;SOR=0.773	GT:AD:DP:GQ:PL	0/1:74,20:94:99:509,0,2669
Chr1	15908074	.	G	A	686.77	PASS	AC=1;AF=0.500;AN=2;BaseQRankSum=0.805;ClippingRankSum=0.000;DP=83;ExcessHet=3.0103;FS=0.895;MLEAC=1;MLEAF=0.500;MQ=60.00;MQRankSum=0.000;QD=8.27;ReadPosRankSum=-1.327;SOR=0.818	GT:AD:DP:GQ:PL	0/1:57,26:83:99:715,0,1724
Chr1	15909014	.	G	A	858.77	PASS	AC=1;AF=0.500;AN=2;BaseQRankSum=0.145;ClippingRankSum=0.000;DP=85;ExcessHet=3.0103;FS=0.000;MLEAC=1;MLEAF=0.500;MQ=60.00;MQRankSum=0.000;QD=10.10;ReadPosRankSum=-2.154;SOR=0.760	GT:AD:DP:GQ:PL	0/1:56,29:85:99:887,0,1955
Chr1	15909104	.	C	T	639.77	PASS	AC=1;AF=0.500;AN=2;BaseQRankSum=1.204;ClippingRankSum=0.000;DP=85;ExcessHet=3.0103;FS=6.389;MLEAC=1;MLEAF=0.500;MQ=60.00;MQRankSum=0.000;QD=7.53;ReadPosRankSum=-1.599;SOR=1.470	GT:AD:DP:GQ:PL	0/1:61,24:85:99:668,0,2005
Chr1	15911720	.	G	A	944.77	PASS	AC=1;AF=0.500;AN=2;BaseQRankSum=-1.194;ClippingRankSum=0.000;DP=78;ExcessHet=3.0103;FS=1.885;MLEAC=1;MLEAF=0.500;MQ=60.00;MQRankSum=0.000;QD=12.11;ReadPosRankSum=-1.791;SOR=0.492	GT:AD:DP:GQ:PL	0/1:47,31:78:99:973,0,1561
Chr1	15913044	.	G	A	874.77	PASS	AC=1;AF=0.500;AN=2;BaseQRankSum=-0.051;ClippingRankSum=0.000;DP=93;ExcessHet=3.0103;FS=0.834;MLEAC=1;MLEAF=0.500;MQ=60.00;MQRankSum=0.000;QD=9.51;ReadPosRankSum=0.744;SOR=0.544	GT:AD:DP:GQ:PL	0/1:61,31:92:99:903,0,1978
Chr1	15914912	.	TA	T,TAA	697.73	PASS	AC=1,1;AF=0.500,0.500;AN=2;BaseQRankSum=-0.223;ClippingRankSum=0.000;DP=81;ExcessHet=3.0103;FS=0.971;MLEAC=1,1;MLEAF=0.500,0.500;MQ=60.00;MQRankSum=0.000;QD=9.18;ReadPosRankSum=-0.290;SOR=0.585	GT:AD:DP:GQ:PL	1/2:22,27,27:76:99:735,130,875,211,0,925
Chr1	15915328	.	G	A	564.77	PASS	AC=1;AF=0.500;AN=2;BaseQRankSum=1.122;ClippingRankSum=0.000;DP=73;ExcessHet=3.0103;FS=0.000;MLEAC=1;MLEAF=0.500;MQ=60.00;MQRankSum=0.000;QD=7.74;ReadPosRankSum=1.233;SOR=0.693	GT:AD:DP:GQ:PL	0/1:53,20:73:99:593,0,1822
Chr1	15915754	.	C	T	722.77	PASS	AC=1;AF=0.500;AN=2;BaseQRankSum=-1.400;ClippingRankSum=0.000;DP=72;ExcessHet=3.0103;FS=3.269;MLEAC=1;MLEAF=0.500;MQ=60.00;MQRankSum=0.000;QD=10.04;ReadPosRankSum=0.303;SOR=0.529	GT:AD:DP:GQ:PL	0/1:45,27:72:99:751,0,1539
Chr1	15916475	.	G	A	829.77	PASS	AC=1;AF=0.500;AN=2;BaseQRankSum=0.570;ClippingRankSum=0.000;DP=55;ExcessHet=3.0103;FS=0.000;MLEAC=1;MLEAF=0.500;MQ=60.00;MQRankSum=0.000;QD=15.09;ReadPosRankSum=0.889;SOR=0.643	GT:AD:DP:GQ:PL	0/1:29,26:55:99:858,0,988
Chr1	15917786	.	CT	C	415.73	PASS	AC=1;AF=0.500;AN=2;BaseQRankSum=0.385;ClippingRankSum=0.000;DP=74;ExcessHet=3.0103;FS=1.002;MLEAC=1;MLEAF=0.500;MQ=60.00;MQRankSum=0.000;QD=5.77;ReadPosRankSum=0.622;SOR=0.470	GT:AD:DP:GQ:PL	0/1:51,21:72:99:453,0,1401
Chr1	15918851	.	GA	G	817.73	PASS	AC=1;AF=0.500;AN=2;BaseQRankSum=0.153;ClippingRankSum=0.000;DP=93;ExcessHet=3.0103;FS=0.000;MLEAC=1;MLEAF=0.500;MQ=60.00;MQRankSum=0.000;QD=9.19;ReadPosRankSum=0.874;SOR=0.619	GT:AD:DP:GQ:PL	0/1:53,36:89:99:855,0,1377
Chr1	15919234	.	T	C	647.77	PASS	AC=1;AF=0.500;AN=2;BaseQRankSum=0.521;ClippingRankSum=0.000;DP=79;ExcessHet=3.0103;FS=0.000;MLEAC=1;MLEAF=0.500;MQ=60.00;MQRankSum=0.000;QD=8.20;ReadPosRankSum=-0.358;SOR=0.605	GT:AD:DP:GQ:PL	0/1:55,24:79:99:676,0,1914
Chr1	15919377	.	G	A	626.77	PASS	AC=1;AF=0.500;AN=2;BaseQRankSum=0.739;ClippingRankSum=0.000;DP=73;ExcessHet=3.0103;FS=0.973;MLEAC=1;MLEAF=0.500;MQ=60.00;MQRankSum=0.000;QD=8.59;ReadPosRankSum=1.550;SOR=0.533	GT:AD:DP:GQ:PL	0/1:51,22:73:99:655,0,1755
Chr1	15919741	.	A	G	599.77	PASS	AC=1;AF=0.500;AN=2;BaseQRankSum=0.372;ClippingRankSum=0.000;DP=83;ExcessHet=3.0103;FS=2.051;MLEAC=1;MLEAF=0.500;MQ=60.00;MQRankSum=0.000;QD=7.23;ReadPosRankSum=-0.797;SOR=0.473	GT:AD:DP:GQ:PL	0/1:61,22:83:99:628,0,2148
Chr1	15925065	.	A	G	560.77	PASS	AC=1;AF=0.500;AN=2;BaseQRankSum=-2.028;ClippingRankSum=0.000;DP=65;ExcessHet=3.0103;FS=0.000;MLEAC=1;MLEAF=0.500;MQ=60.00;MQRankSum=0.000;QD=8.63;ReadPosRankSum=-0.730;SOR=0.693	GT:AD:DP:GQ:PL	0/1:44,21:65:99:589,0,1701
Chr1	15925067	.	AT	A	656.73	PASS	AC=1;AF=0.500;AN=2;BaseQRankSum=0.863;ClippingRankSum=0.000;DP=63;ExcessHet=3.0103;FS=2.488;MLEAC=1;MLEAF=0.500;MQ=60.17;MQRankSum=0.772;QD=10.59;ReadPosRankSum=-0.054;SOR=0.881	GT:AD:DP:GQ:PL	0/1:30,32:62:99:694,0,688
Chr1	15925629	.	C	A	754.77	PASS	AC=1;AF=0.500;AN=2;BaseQRankSum=0.128;ClippingRankSum=0.000;DP=81;ExcessHet=3.0103;FS=3.219;MLEAC=1;MLEAF=0.500;MQ=60.00;MQRankSum=0.000;QD=9.32;ReadPosRankSum=-0.618;SOR=0.664	GT:AD:DP:GQ:PL	0/1:55,26:81:99:783,0,1884
Chr1	15930635	.	AT	A	485.73	PASS	AC=1;AF=0.500;AN=2;BaseQRankSum=-1.759;ClippingRankSum=0.000;DP=99;ExcessHet=3.0103;FS=3.012;MLEAC=1;MLEAF=0.500;MQ=60.00;MQRankSum=0.000;QD=5.17;ReadPosRankSum=-0.267;SOR=1.063	GT:AD:DP:GQ:PL	0/1:67,27:94:99:523,0,1659
Chr1	15937552	.	CT	C	680.73	PASS	AC=1;AF=0.500;AN=2;BaseQRankSum=-0.258;ClippingRankSum=0.000;DP=75;ExcessHet=3.0103;FS=6.295;MLEAC=1;MLEAF=0.500;MQ=60.14;MQRankSum=1.211;QD=9.45;ReadPosRankSum=-0.792;SOR=0.519	GT:AD:DP:GQ:PL	0/1:42,30:72:99:718,0,1089
Chr1	15938024	.	C	T	1308.77	PASS	AC=1;AF=0.500;AN=2;BaseQRankSum=-0.519;ClippingRankSum=0.000;DP=94;ExcessHet=3.0103;FS=3.896;MLEAC=1;MLEAF=0.500;MQ=60.00;MQRankSum=0.000;QD=14.07;ReadPosRankSum=-0.557;SOR=0.832	GT:AD:DP:GQ:PL	0/1:50,43:93:99:1337,0,1685
Chr1	15940461	.	C	T	822.77	PASS	AC=1;AF=0.500;AN=2;BaseQRankSum=1.685;ClippingRankSum=0.000;DP=83;ExcessHet=3.0103;FS=0.894;MLEAC=1;MLEAF=0.500;MQ=57.96;MQRankSum=0.643;QD=9.91;ReadPosRankSum=0.382;SOR=0.506	GT:AD:DP:GQ:PL	0/1:56,27:83:99:851,0,1873
Chr1	15942056	.	TA	T	566.73	PASS	AC=1;AF=0.500;AN=2;BaseQRankSum=0.184;ClippingRankSum=0.000;DP=84;ExcessHet=3.0103;FS=2.031;MLEAC=1;MLEAF=0.500;MQ=60.00;MQRankSum=0.000;QD=6.75;ReadPosRankSum=-1.098;SOR=0.967	GT:AD:DP:GQ:PL	0/1:60,24:84:99:604,0,1880
Chr1	15943587	.	T	G	600.77	PASS	AC=1;AF=0.500;AN=2;BaseQRankSum=1.429;ClippingRankSum=0.000;DP=73;ExcessHet=3.0103;FS=5.246;MLEAC=1;MLEAF=0.500;MQ=60.00;MQRankSum=0.000;QD=8.23;ReadPosRankSum=-0.270;SOR=1.508	GT:AD:DP:GQ:PL	0/1:52,21:73:99:629,0,1796
Chr1	15945736	.	C	T	842.77	PASS	AC=1;AF=0.500;AN=2;BaseQRankSum=-0.259;ClippingRankSum=0.000;DP=86;ExcessHet=3.0103;FS=3.016;MLEAC=1;MLEAF=0.500;MQ=60.13;MQRankSum=1.427;QD=9.80;ReadPosRankSum=0.924;SOR=0.429	GT:AD:DP:GQ:PL	0/1:57,29:86:99:871,0,1981
Chr1	15948153	.	ATTT	A	1670.73	PASS	AC=1;AF=0.500;AN=2;BaseQRankSum=0.662;ClippingRankSum=0.000;DP=88;ExcessHet=3.0103;FS=4.107;MLEAC=1;MLEAF=0.500;MQ=60.00;MQRankSum=0.000;QD=19.66;ReadPosRankSum=-1.157;SOR=0.883	GT:AD:DP:GQ:PL	0/1:27,58:85:99:1708,0,663
Chr1	15948321	.	AT	A	510.73	PASS	AC=1;AF=0.500;AN=2;BaseQRankSum=0.940;ClippingRankSum=0.000;DP=88;ExcessHet=3.0103;FS=14.592;MLEAC=1;MLEAF=0.500;MQ=60.00;MQRankSum=0.000;QD=6.31;ReadPosRankSum=-0.718;SOR=1.721	GT:AD:DP:GQ:PL	0/1:54,27:81:99:548,0,1322
Chr1	15952446	.	C	CA	392.73	PASS	AC=1;AF=0.500;AN=2;BaseQRankSum=1.400;ClippingRankSum=0.000;DP=70;ExcessHet=3.0103;FS=5.156;MLEAC=1;MLEAF=0.500;MQ=60.00;MQRankSum=0.000;QD=5.61;ReadPosRankSum=0.863;SOR=0.947	GT:AD:DP:GQ:PL	0/1:48,22:70:99:430,0,1189
Chr1	15952795	.	G	A	908.77	PASS	AC=1;AF=0.500;AN=2;BaseQRankSum=-0.247;ClippingRankSum=0.000;DP=75;ExcessHet=3.0103;FS=0.000;MLEAC=1;MLEAF=0.500;MQ=60.00;MQRankSum=0.000;QD=12.12;ReadPosRankSum=-0.328;SOR=0.674	GT:AD:DP:GQ:PL	0/1:46,29:75:99:937,0,1595
Chr1	15953496	.	T	C	736.77	PASS	AC=1;AF=0.500;AN=2;BaseQRankSum=1.475;ClippingRankSum=0.000;DP=77;ExcessHet=3.0103;FS=3.276;MLEAC=1;MLEAF=0.500;MQ=60.00;MQRankSum=0.000;QD=9.69;ReadPosRankSum=0.522;SOR=1.111	GT:AD:DP:GQ:PL	0/1:50,26:76:99:765,0,1631
Chr1	15953711	.	CA	C	515.73	PASS	AC=1;AF=0.500;AN=2;BaseQRankSum=1.561;ClippingRankSum=0.000;DP=89;ExcessHet=3.0103;FS=3.111;MLEAC=1;MLEAF=0.500;MQ=60.00;MQRankSum=0.000;QD=5.93;ReadPosRankSum=-2.553;SOR=1.101	GT:AD:DP:GQ:PL	0/1:60,27:87:99:553,0,1453
Chr1	15956247	.	G	A	485.77	PASS	AC=1;AF=0.500;AN=2;BaseQRankSum=-1.646;ClippingRankSum=0.000;DP=64;ExcessHet=3.0103;FS=4.006;MLEAC=1;MLEAF=0.500;MQ=59.98;MQRankSum=0.684;QD=7.59;ReadPosRankSum=0.105;SOR=0.279	GT:AD:DP:GQ:PL	0/1:45,19:64:99:514,0,1656
Chr1	15956552	.	G	A	623.77	PASS	AC=1;AF=0.500;AN=2;BaseQRankSum=1.593;ClippingRankSum=0.000;DP=63;ExcessHet=3.0103;FS=12.679;MLEAC=1;MLEAF=0.500;MQ=59.90;MQRankSum=0.000;QD=10.23;ReadPosRankSum=0.734;SOR=2.063	GT:AD:DP:GQ:PL	0/1:41,20:61:99:652,0,1440
Chr1	15958061	.	G	A	1075.77	PASS	AC=1;AF=0.500;AN=2;BaseQRankSum=-0.770;ClippingRankSum=0.000;DP=87;ExcessHet=3.0103;FS=4.175;MLEAC=1;MLEAF=0.500;MQ=59.76;MQRankSum=-1.167;QD=12.37;ReadPosRankSum=-0.697;SOR=0.358	GT:AD:DP:GQ:PL	0/1:51,36:87:99:1104,0,1668
Chr1	15960163	.	A	T	309.77	PASS	AC=1;AF=0.500;AN=2;BaseQRankSum=0.879;ClippingRankSum=0.000;DP=83;ExcessHet=3.0103;FS=2.239;MLEAC=1;MLEAF=0.500;MQ=60.00;MQRankSum=0.000;QD=3.82;ReadPosRankSum=0.811;SOR=0.389	GT:AD:DP:GQ:PL	0/1:61,20:81:99:338,0,2148
Chr1	15962111	.	CA	C	583.73	PASS	AC=1;AF=0.500;AN=2;BaseQRankSum=1.044;ClippingRankSum=0.000;DP=76;ExcessHet=3.0103;FS=4.714;MLEAC=1;MLEAF=0.500;MQ=60.00;MQRankSum=0.000;QD=8.11;ReadPosRankSum=-0.052;SOR=1.329	GT:AD:DP:GQ:PL	0/1:42,30:72:99:621,0,963
Chr1	15962654	.	C	A	709.77	PASS	AC=1;AF=0.500;AN=2;BaseQRankSum=-1.529;ClippingRankSum=0.000;DP=70;ExcessHet=3.0103;FS=0.000;MLEAC=1;MLEAF=0.500;MQ=60.00;MQRankSum=0.000;QD=10.14;ReadPosRankSum=0.026;SOR=0.771	GT:AD:DP:GQ:PL	0/1:45,25:70:99:738,0,1591
Chr1	15963986	.	T	C	1065.77	PASS	AC=1;AF=0.500;AN=2;BaseQRankSum=0.172;ClippingRankSum=0.000;DP=80;ExcessHet=3.0103;FS=0.850;MLEAC=1;MLEAF=0.500;MQ=60.00;MQRankSum=0.000;QD=13.32;ReadPosRankSum=-1.014;SOR=0.565	GT:AD:DP:GQ:PL	0/1:45,35:80:99:1094,0,1396
Chr1	15965140	.	GA	G	608.73	PASS	AC=1;AF=0.500;AN=2;BaseQRankSum=1.399;ClippingRankSum=0.000;DP=80;ExcessHet=3.0103;FS=1.987;MLEAC=1;MLEAF=0.500;MQ=60.00;MQRankSum=0.000;QD=8.12;ReadPosRankSum=0.248;SOR=1.028	GT:AD:DP:GQ:PL	0/1:46,29:75:99:646,0,1088
Chr1	15967114	.	G	C	671.77	PASS	AC=1;AF=0.500;AN=2;BaseQRankSum=-1.666;ClippingRankSum=0.000;DP=77;ExcessHet=3.0103;FS=0.963;MLEAC=1;MLEAF=0.500;MQ=60.00;MQRankSum=0.000;QD=8.72;ReadPosRankSum=0.620;SOR=0.859	GT:AD:DP:GQ:PL	0/1:53,24:77:99:700,0,1916
Chr1	15967357	.	CT	C	499.73	PASS	AC=1;AF=0.500;AN=2;BaseQRankSum=-0.536;ClippingRankSum=0.000;DP=74;ExcessHet=3.0103;FS=0.932;MLEAC=1;MLEAF=0.500;MQ=60.15;MQRankSum=1.386;QD=7.04;ReadPosRankSum=-0.170;SOR=0.824	GT:AD:DP:GQ:PL	0/1:46,25:71:99:537,0,1116
Chr1	15971582	.	G	A	887.77	PASS	AC=1;AF=0.500;AN=2;BaseQRankSum=1.303;ClippingRankSum=0.000;DP=92;ExcessHet=3.0103;FS=7.274;MLEAC=1;MLEAF=0.500;MQ=60.00;MQRankSum=0.000;QD=9.65;ReadPosRankSum=0.243;SOR=1.439	GT:AD:DP:GQ:PL	0/1:62,30:92:99:916,0,2037
Chr1	15972221	.	C	CA	387.73	PASS	AC=1;AF=0.500;AN=2;BaseQRankSum=-1.507;ClippingRankSum=0.000;DP=75;ExcessHet=3.0103;FS=2.264;MLEAC=1;MLEAF=0.500;MQ=60.00;MQRankSum=0.000;QD=5.62;ReadPosRankSum=0.677;SOR=0.570	GT:AD:DP:GQ:PL	0/1:46,23:69:99:425,0,1097
Chr1	15972403	.	A	T	2732.77	PASS	AC=2;AF=1.00;AN=2;DP=76;ExcessHet=3.0103;FS=0.000;MLEAC=2;MLEAF=1.00;MQ=60.00;QD=28.40;SOR=0.832	GT:AD:DP:GQ:PL	1/1:0,75:75:99:2761,222,0
Chr1	15974509	.	T	C	558.77	PASS	AC=1;AF=0.500;AN=2;BaseQRankSum=-0.648;ClippingRankSum=0.000;DP=76;ExcessHet=3.0103;FS=3.511;MLEAC=1;MLEAF=0.500;MQ=60.00;MQRankSum=0.000;QD=7.35;ReadPosRankSum=-1.053;SOR=1.179	GT:AD:DP:GQ:PL	0/1:54,22:76:99:587,0,1805
Chr1	15977128	.	T	C	444.77	PASS	AC=1;AF=0.500;AN=2;BaseQRankSum=1.464;ClippingRankSum=0.000;DP=70;ExcessHet=3.0103;FS=0.000;MLEAC=1;MLEAF=0.500;MQ=60.00;MQRankSum=0.000;QD=6.35;ReadPosRankSum=1.107;SOR=0.772	GT:AD:DP:GQ:PL	0/1:53,17:70:99:473,0,1802
Chr1	15977745	.	G	A	731.77	PASS	AC=1;AF=0.500;AN=2;BaseQRankSum=0.697;ClippingRankSum=0.000;DP=74;ExcessHet=3.0103;FS=0.926;MLEAC=1;MLEAF=0.500;MQ=60.00;MQRankSum=0.000;QD=9.89;ReadPosRankSum=0.901;SOR=0.781	GT:AD:DP:GQ:PL	0/1:48,26:74:99:760,0,1499
Chr1	15979541	.	C	T	1048.77	PASS	AC=1;AF=0.500;AN=2;BaseQRankSum=-0.732;ClippingRankSum=0.000;DP=68;ExcessHet=3.0103;FS=0.899;MLEAC=1;MLEAF=0.500;MQ=60.00;MQRankSum=0.000;QD=15.42;ReadPosRankSum=-0.457;SOR=0.582	GT:AD:DP:GQ:PL	0/1:32,36:68:99:1077,0,1026
Chr1	15980247	.	G	A	719.77	PASS	AC=1;AF=0.500;AN=2;BaseQRankSum=-0.448;ClippingRankSum=0.000;DP=83;ExcessHet=3.0103;FS=6.283;MLEAC=1;MLEAF=0.500;MQ=60.00;MQRankSum=0.000;QD=8.67;ReadPosRankSum=0.276;SOR=1.429	GT:AD:DP:GQ:PL	0/1:57,26:83:99:748,0,1965
Chr1	15980578	.	C	T	928.77	PASS	AC=1;AF=0.500;AN=2;BaseQRankSum=1.621;ClippingRankSum=0.000;DP=90;ExcessHet=3.0103;FS=0.000;MLEAC=1;MLEAF=0.500;MQ=60.00;MQRankSum=0.000;QD=10.55;ReadPosRankSum=0.147;SOR=0.639	GT:AD:DP:GQ:PL	0/1:57,31:88:99:957,0,1905
Chr1	15986325	.	T	C	921.77	PASS	AC=1;AF=0.500;AN=2;BaseQRankSum=0.053;ClippingRankSum=0.000;DP=91;ExcessHet=3.0103;FS=0.835;MLEAC=1;MLEAF=0.500;MQ=60.00;MQRankSum=0.000;QD=10.13;ReadPosRankSum=0.791;SOR=0.892	GT:AD:DP:GQ:PL	0/1:60,31:91:99:950,0,2006
Chr1	15986366	.	ATT	A,AT	1272.73	PASS	AC=1,1;AF=0.500,0.500;AN=2;BaseQRankSum=0.218;ClippingRankSum=0.000;DP=91;ExcessHet=3.0103;FS=0.000;MLEAC=1,1;MLEAF=0.500,0.500;MQ=60.12;MQRankSum=0.592;QD=15.33;ReadPosRankSum=-0.890;SOR=0.724	GT:AD:DP:GQ:PL	1/2:20,30,33:83:99:1310,289,946,303,0,637
Chr1	15986456	.	C	CT	305.73	PASS	AC=1;AF=0.500;AN=2;BaseQRankSum=1.179;ClippingRankSum=0.000;DP=92;ExcessHet=3.0103;FS=4.798;MLEAC=1;MLEAF=0.500;MQ=60.12;MQRankSum=-0.547;QD=3.44;ReadPosRankSum=-0.286;SOR=0.654	GT:AD:DP:GQ:PL	0/1:67,22:89:99:343,0,1644
Chr1	15987042	.	G	A	823.77	PASS	AC=1;AF=0.500;AN=2;BaseQRankSum=-0.266;ClippingRankSum=0.000;DP=99;ExcessHet=3.0103;FS=1.806;MLEAC=1;MLEAF=0.500;MQ=60.00;MQRankSum=0.000;QD=8.32;ReadPosRankSum=-0.346;SOR=0.768	GT:AD:DP:GQ:PL	0/1:71,28:99:99:852,0,2564
Chr1	15989200	.	GT	G	401.73	PASS	AC=1;AF=0.500;AN=2;BaseQRankSum=1.778;ClippingRankSum=0.000;DP=82;ExcessHet=3.0103;FS=5.068;MLEAC=1;MLEAF=0.500;MQ=60.00;MQRankSum=0.000;QD=5.15;ReadPosRankSum=1.978;SOR=1.395	GT:AD:DP:GQ:PL	0/1:56,22:78:99:439,0,1448
Chr1	15989305	.	G	A	726.77	PASS	AC=1;AF=0.500;AN=2;BaseQRankSum=-1.211;ClippingRankSum=0.000;DP=99;ExcessHet=3.0103;FS=5.802;MLEAC=1;MLEAF=0.500;MQ=60.00;MQRankSum=0.000;QD=7.42;ReadPosRankSum=-2.335;SOR=1.382	GT:AD:DP:GQ:PL	0/1:70,28:98:99:755,0,2505
Chr1	15991145	.	AT	A	621.73	PASS	AC=1;AF=0.500;AN=2;BaseQRankSum=1.578;ClippingRankSum=0.000;DP=77;ExcessHet=3.0103;FS=0.000;MLEAC=1;MLEAF=0.500;MQ=60.00;MQRankSum=0.000;QD=8.29;ReadPosRankSum=0.438;SOR=0.619	GT:AD:DP:GQ:PL	0/1:43,32:75:99:659,0,963
Chr1	15991794	.	G	T	329.77	PASS	AC=1;AF=0.500;AN=2;BaseQRankSum=-0.069;ClippingRankSum=0.000;DP=74;ExcessHet=3.0103;FS=10.257;MLEAC=1;MLEAF=0.500;MQ=60.00;MQRankSum=0.000;QD=4.46;ReadPosRankSum=1.365;SOR=1.049	GT:AD:DP:GQ:PL	0/1:58,16:74:99:358,0,2074
Chr1	15994060	.	T	C	682.77	PASS	AC=1;AF=0.500;AN=2;BaseQRankSum=-1.086;ClippingRankSum=0.000;DP=75;ExcessHet=3.0103;FS=3.377;MLEAC=1;MLEAF=0.500;MQ=60.00;MQRankSum=0.000;QD=9.10;ReadPosRankSum=1.155;SOR=0.977	GT:AD:DP:GQ:PL	0/1:51,24:75:99:711,0,1891
Chr1	15994668	.	CT	C	674.73	PASS	AC=1;AF=0.500;AN=2;BaseQRankSum=-0.298;ClippingRankSum=0.000;DP=87;ExcessHet=3.0103;FS=4.351;MLEAC=1;MLEAF=0.500;MQ=60.00;MQRankSum=0.000;QD=8.13;ReadPosRankSum=0.823;SOR=1.043	GT:AD:DP:GQ:PL	0/1:51,32:83:99:712,0,1211
Chr1	15996609	.	G	T	896.77	PASS	AC=1;AF=0.500;AN=2;BaseQRankSum=0.744;ClippingRankSum=0.000;DP=67;ExcessHet=3.0103;FS=3.299;MLEAC=1;MLEAF=0.500;MQ=60.16;MQRankSum=-0.843;QD=13.38;ReadPosRankSum=0.190;SOR=0.521	GT:AD:DP:GQ:PL	0/1:38,29:67:99:925,0,1187
Chr1	15997100	.	T	C	609.77	PASS	AC=1;AF=0.500;AN=2;BaseQRankSum=0.776;ClippingRankSum=0.000;DP=80;ExcessHet=3.0103;FS=6.957;MLEAC=1;MLEAF=0.500;MQ=60.00;MQRankSum=0.000;QD=7.62;ReadPosRankSum=-2.191;SOR=0.747	GT:AD:DP:GQ:PL	0/1:59,21:80:99:638,0,1989
Chr1	15999106	.	G	A	1059.77	PASS	AC=1;AF=0.500;AN=2;BaseQRankSum=1.174;ClippingRankSum=0.000;DP=89;ExcessHet=3.0103;FS=1.761;MLEAC=1;MLEAF=0.500;MQ=60.00;MQRankSum=0.000;QD=11.91;ReadPosRankSum=-0.120;SOR=0.631	GT:AD:DP:GQ:PL	0/1:56,33:89:99:1088,0,1969
Chr1	15999241	.	C	T	691.77	PASS	AC=1;AF=0.500;AN=2;BaseQRankSum=-0.192;ClippingRankSum=0.000;DP=78;ExcessHet=3.0103;FS=0.934;MLEAC=1;MLEAF=0.500;MQ=60.00;MQRankSum=0.000;QD=8.87;ReadPosRankSum=-0.198;SOR=0.801	GT:AD:DP:GQ:PL	0/1:54,24:78:99:720,0,1964
Chr1	15999754	.	C	A	726.77	PASS	AC=1;AF=0.500;AN=2;BaseQRankSum=-1.801;ClippingRankSum=0.000;DP=87;ExcessHet=3.0103;FS=0.000;MLEAC=1;MLEAF=0.500;MQ=60.00;MQRankSum=0.000;QD=8.35;ReadPosRankSum=-0.381;SOR=0.666	GT:AD:DP:GQ:PL	0/1:59,28:87:99:755,0,2042
Chr1	16000764	.	CA	C	694.73	PASS	AC=1;AF=0.500;AN=2;BaseQRankSum=3.197;ClippingRankSum=0.000;DP=91;ExcessHet=3.0103;FS=1.819;MLEAC=1;MLEAF=0.500;MQ=60.12;MQRankSum=1.291;QD=8.08;ReadPosRankSum=1.111;SOR=0.941	GT:AD:DP:GQ:PL	0/1:53,33:86:99:732,0,1304
Chr1	16002138	.	A	T	824.77	PASS	AC=1;AF=0.500;AN=2;BaseQRankSum=1.072;ClippingRankSum=0.000;DP=73;ExcessHet=3.0103;FS=0.000;MLEAC=1;MLEAF=0.500;MQ=60.00;MQRankSum=0.000;QD=11.30;ReadPosRankSum=0.444;SOR=0.699	GT:AD:DP:GQ:PL	0/1:45,28:73:99:853,0,1538
Chr1	16003765	.	CA	C	722.73	PASS	AC=1;AF=0.500;AN=2;BaseQRankSum=3.761;ClippingRankSum=0.000;DP=90;ExcessHet=3.0103;FS=4.198;MLEAC=1;MLEAF=0.500;MQ=60.00;MQRankSum=0.000;QD=8.31;ReadPosRankSum=0.515;SOR=1.193	GT:AD:DP:GQ:PL	0/1:53,34:87:99:760,0,1274
Chr1	16006144	.	G	A	937.77	PASS	AC=1;AF=0.500;AN=2;BaseQRankSum=-0.434;ClippingRankSum=0.000;DP=87;ExcessHet=3.0103;FS=0.840;MLEAC=1;MLEAF=0.500;MQ=60.00;MQRankSum=0.000;QD=10.78;ReadPosRankSum=0.507;SOR=0.533	GT:AD:DP:GQ:PL	0/1:55,32:87:99:966,0,1936
Chr1	16006701	.	C	T	500.77	PASS	AC=1;AF=0.500;AN=2;BaseQRankSum=-1.532;ClippingRankSum=0.000;DP=86;ExcessHet=3.0103;FS=2.083;MLEAC=1;MLEAF=0.500;MQ=60.00;MQRankSum=0.000;QD=5.82;ReadPosRankSum=0.087;SOR=0.968	GT:AD:DP:GQ:PL	0/1:65,21:86:99:529,0,2350
Chr1	16007175	.	G	A	636.77	PASS	AC=1;AF=0.500;AN=2;BaseQRankSum=1.037;ClippingRankSum=0.000;DP=84;ExcessHet=3.0103;FS=2.137;MLEAC=1;MLEAF=0.500;MQ=60.00;MQRankSum=0.000;QD=7.58;ReadPosRankSum=0.014;SOR=1.055	GT:AD:DP:GQ:PL	0/1:62,22:84:99:665,0,2161
Chr1	16008719	.	AT	A	381.73	PASS	AC=1;AF=0.500;AN=2;BaseQRankSum=-0.494;ClippingRankSum=0.000;DP=86;ExcessHet=3.0103;FS=4.996;MLEAC=1;MLEAF=0.500;MQ=60.13;MQRankSum=1.706;QD=4.54;ReadPosRankSum=-0.312;SOR=1.414	GT:AD:DP:GQ:PL	0/1:62,22:84:99:419,0,1632
Chr1	16009202	.	GA	G	754.73	PASS	AC=1;AF=0.500;AN=2;BaseQRankSum=-0.576;ClippingRankSum=0.000;DP=92;ExcessHet=3.0103;FS=4.069;MLEAC=1;MLEAF=0.500;MQ=60.00;MQRankSum=0.000;QD=8.48;ReadPosRankSum=0.064;SOR=1.062	GT:AD:DP:GQ:PL	0/1:55,34:89:99:792,0,1441
Chr1	16010307	.	C	G	653.77	PASS	AC=1;AF=0.500;AN=2;BaseQRankSum=0.250;ClippingRankSum=0.000;DP=76;ExcessHet=3.0103;FS=0.949;MLEAC=1;MLEAF=0.500;MQ=60.00;MQRankSum=0.000;QD=8.60;ReadPosRankSum=-0.350;SOR=0.854	GT:AD:DP:GQ:PL	0/1:53,23:76:99:682,0,1831
Chr1	16011710	.	CA	C	450.73	PASS	AC=1;AF=0.500;AN=2;BaseQRankSum=0.512;ClippingRankSum=0.000;DP=77;ExcessHet=3.0103;FS=2.165;MLEAC=1;MLEAF=0.500;MQ=60.00;MQRankSum=0.000;QD=6.63;ReadPosRankSum=1.727;SOR=1.121	GT:AD:DP:GQ:PL	0/1:45,23:68:99:488,0,1109
Chr1	16011823	.	C	T	932.77	PASS	AC=1;AF=0.500;AN=2;BaseQRankSum=-0.694;ClippingRankSum=0.000;DP=77;ExcessHet=3.0103;FS=1.891;MLEAC=1;MLEAF=0.500;MQ=60.00;MQRankSum=0.000;QD=12.11;ReadPosRankSum=-0.077;SOR=0.713	GT:AD:DP:GQ:PL	0/1:45,32:77:99:961,0,1555
Chr1	16012599	.	A	AT	325.73	PASS	AC=1;AF=0.500;AN=2;BaseQRankSum=-0.902;ClippingRankSum=0.000;DP=69;ExcessHet=3.0103;FS=0.000;MLEAC=1;MLEAF=0.500;MQ=60.16;MQRankSum=1.448;QD=5.17;ReadPosRankSum=-0.238;SOR=0.689	GT:AD:DP:GQ:PL	0/1:42,21:63:99:363,0,1368
Chr1	16012609	.	T	A	726.77	PASS	AC=1;AF=0.500;AN=2;BaseQRankSum=0.259;ClippingRankSum=0.000;DP=70;ExcessHet=3.0103;FS=0.000;MLEAC=1;MLEAF=0.500;MQ=60.01;MQRankSum=-1.956;QD=10.38;ReadPosRankSum=0.895;SOR=0.641	GT:AD:DP:GQ:PL	0/1:45,25:70:99:755,0,1584
Chr1	16013064	.	A	T	484.77	PASS	AC=1;AF=0.500;AN=2;BaseQRankSum=-1.611;ClippingRankSum=0.000;DP=80;ExcessHet=3.0103;FS=3.341;MLEAC=1;MLEAF=0.500;MQ=56.17;MQRankSum=1.904;QD=6.06;ReadPosRankSum=0.596;SOR=0.726	GT:AD:DP:GQ:PL	0/1:58,22:80:99:513,0,2057
Chr1	16015226	.	G	A	629.77	PASS	AC=1;AF=0.500;AN=2;BaseQRankSum=0.309;ClippingRankSum=0.000;DP=62;ExcessHet=3.0103;FS=1.022;MLEAC=1;MLEAF=0.500;MQ=59.69;MQRankSum=0.432;QD=10.16;ReadPosRankSum=1.507;SOR=0.963	GT:AD:DP:GQ:PL	0/1:40,22:62:99:658,0,1272
Chr1	16015692	.	G	A	576.77	PASS	AC=1;AF=0.500;AN=2;BaseQRankSum=-0.515;ClippingRankSum=0.000;DP=62;ExcessHet=3.0103;FS=2.299;MLEAC=1;MLEAF=0.500;MQ=59.77;MQRankSum=-0.541;QD=9.30;ReadPosRankSum=0.448;SOR=0.758	GT:AD:DP:GQ:PL	0/1:42,20:62:99:605,0,1423
Chr1	16015859	.	C	T	827.77	PASS	AC=1;AF=0.500;AN=2;BaseQRankSum=-0.626;ClippingRankSum=0.000;DP=76;ExcessHet=3.0103;FS=3.224;MLEAC=1;MLEAF=0.500;MQ=57.78;MQRankSum=0.178;QD=10.89;ReadPosRankSum=0.594;SOR=0.890	GT:AD:DP:GQ:PL	0/1:48,28:76:99:856,0,1615
Chr1	16016815	.	C	T	720.77	PASS	AC=1;AF=0.500;AN=2;BaseQRankSum=2.321;ClippingRankSum=0.000;DP=65;ExcessHet=3.0103;FS=3.722;MLEAC=1;MLEAF=0.500;MQ=54.47;MQRankSum=0.460;QD=11.44;ReadPosRankSum=-0.022;SOR=0.340	GT:AD:DP:GQ:PL	0/1:40,23:63:99:749,0,1169
Chr1	16017219	.	G	A	509.77	PASS	AC=1;AF=0.500;AN=2;BaseQRankSum=1.851;ClippingRankSum=0.000;DP=58;ExcessHet=3.0103;FS=8.065;MLEAC=1;MLEAF=0.500;MQ=60.00;MQRankSum=0.000;QD=8.79;ReadPosRankSum=1.687;SOR=1.724	GT:AD:DP:GQ:PL	0/1:41,17:58:99:538,0,1376
Chr1	16018693	.	G	T	557.77	PASS	AC=1;AF=0.500;AN=2;BaseQRankSum=-0.655;ClippingRankSum=0.000;DP=58;ExcessHet=3.0103;FS=0.000;MLEAC=1;MLEAF=0.500;MQ=59.28;MQRankSum=1.683;QD=9.62;ReadPosRankSum=0.012;SOR=0.836	GT:AD:DP:GQ:PL	0/1:35,23:58:99:586,0,1070
Chr1	16019481	.	C	T	400.77	PASS	AC=1;AF=0.500;AN=2;BaseQRankSum=0.441;ClippingRankSum=0.000;DP=58;ExcessHet=3.0103;FS=0.000;MLEAC=1;MLEAF=0.500;MQ=55.33;MQRankSum=-0.592;QD=6.91;ReadPosRankSum=1.984;SOR=0.780	GT:AD:DP:GQ:PL	0/1:43,15:58:99:429,0,1479
Chr1	16020468	.	TA	T	431.73	PASS	AC=1;AF=0.500;AN=2;BaseQRankSum=-0.924;ClippingRankSum=0.000;DP=92;ExcessHet=3.0103;FS=0.919;MLEAC=1;MLEAF=0.500;MQ=59.74;MQRankSum=0.616;QD=4.85;ReadPosRankSum=1.290;SOR=0.892	GT:AD:DP:GQ:PL	0/1:66,23:89:99:469,0,1880
Chr1	16020594	.	TA	T	840.73	PASS	AC=1;AF=0.500;AN=2;BaseQRankSum=0.698;ClippingRankSum=0.000;DP=87;ExcessHet=3.0103;FS=5.733;MLEAC=1;MLEAF=0.500;MQ=60.00;MQRankSum=0.000;QD=9.89;ReadPosRankSum=0.045;SOR=0.315	GT:AD:DP:GQ:PL	0/1:48,37:85:99:878,0,1210
Chr1	16021774	.	T	C	579.77	PASS	AC=1;AF=0.500;AN=2;BaseQRankSum=-1.962;ClippingRankSum=0.000;DP=97;ExcessHet=3.0103;FS=1.898;MLEAC=1;MLEAF=0.500;MQ=60.00;MQRankSum=0.000;QD=6.10;ReadPosRankSum=-2.231;SOR=0.735	GT:AD:DP:GQ:PL	0/1:69,26:95:99:608,0,2394
Chr1	16022573	.	C	T	837.77	PASS	AC=1;AF=0.500;AN=2;BaseQRankSum=0.706;ClippingRankSum=0.000;DP=86;ExcessHet=3.0103;FS=0.000;MLEAC=1;MLEAF=0.500;MQ=60.00;MQRankSum=0.000;QD=9.74;ReadPosRankSum=0.198;SOR=0.667	GT:AD:DP:GQ:PL	0/1:56,30:86:99:866,0,1846
Chr1	16024953	.	CTT	C	788.73	PASS	AC=1;AF=0.500;AN=2;BaseQRankSum=-0.188;ClippingRankSum=0.000;DP=80;ExcessHet=3.0103;FS=13.050;MLEAC=1;MLEAF=0.500;MQ=60.14;MQRankSum=1.373;QD=10.52;ReadPosRankSum=0.893;SOR=0.423	GT:AD:DP:GQ:PL	0/1:49,26:75:99:826,0,1651
Chr1	16027063	.	TA	T	684.73	PASS	AC=1;AF=0.500;AN=2;BaseQRankSum=-1.277;ClippingRankSum=0.000;DP=94;ExcessHet=3.0103;FS=4.300;MLEAC=1;MLEAF=0.500;MQ=60.12;MQRankSum=1.380;QD=7.78;ReadPosRankSum=0.421;SOR=0.469	GT:AD:DP:GQ:PL	0/1:57,31:88:99:722,0,1543
Chr1	16029211	.	GT	G	323.73	PASS	AC=1;AF=0.500;AN=2;BaseQRankSum=0.286;ClippingRankSum=0.000;DP=74;ExcessHet=3.0103;FS=1.027;MLEAC=1;MLEAF=0.500;MQ=60.40;MQRankSum=2.547;QD=4.56;ReadPosRankSum=-1.671;SOR=0.527	GT:AD:DP:GQ:PL	0/1:51,20:71:99:361,0,1077
Chr1	16030717	.	C	T	588.77	PASS	AC=1;AF=0.500;AN=2;BaseQRankSum=-1.564;ClippingRankSum=0.000;DP=77;ExcessHet=3.0103;FS=0.000;MLEAC=1;MLEAF=0.500;MQ=60.00;MQRankSum=0.000;QD=7.75;ReadPosRankSum=-0.825;SOR=0.809	GT:AD:DP:GQ:PL	0/1:51,25:76:99:617,0,1742
Chr1	16030738	.	G	A	565.77	PASS	AC=1;AF=0.500;AN=2;BaseQRankSum=0.942;ClippingRankSum=0.000;DP=75;ExcessHet=3.0103;FS=0.000;MLEAC=1;MLEAF=0.500;MQ=60.00;MQRankSum=0.000;QD=7.54;ReadPosRankSum=-0.338;SOR=0.631	GT:AD:DP:GQ:PL	0/1:55,20:75:99:594,0,1887
Chr1	16031013	.	C	A	360.77	PASS	AC=1;AF=0.500;AN=2;BaseQRankSum=-0.555;ClippingRankSum=0.000;DP=67;ExcessHet=3.0103;FS=1.103;MLEAC=1;MLEAF=0.500;MQ=60.00;MQRankSum=0.000;QD=5.38;ReadPosRankSum=-1.494;SOR=0.755	GT:AD:DP:GQ:PL	0/1:52,15:67:99:389,0,1774
Chr1	16032448	.	T	A	965.77	PASS	AC=1;AF=0.500;AN=2;BaseQRankSum=0.225;ClippingRankSum=0.000;DP=86;ExcessHet=3.0103;FS=3.267;MLEAC=1;MLEAF=0.500;MQ=60.00;MQRankSum=0.000;QD=11.23;ReadPosRankSum=-0.890;SOR=0.349	GT:AD:DP:GQ:PL	0/1:54,32:86:99:994,0,1822
Chr1	16033254	.	TA	T	411.73	PASS	AC=1;AF=0.500;AN=2;BaseQRankSum=0.987;ClippingRankSum=0.000;DP=93;ExcessHet=3.0103;FS=4.791;MLEAC=1;MLEAF=0.500;MQ=60.12;MQRankSum=1.720;QD=4.63;ReadPosRankSum=-2.224;SOR=0.776	GT:AD:DP:GQ:PL	0/1:66,23:89:99:449,0,1753
Chr1	16034054	.	C	T	897.77	PASS	AC=1;AF=0.500;AN=2;BaseQRankSum=-0.443;ClippingRankSum=0.000;DP=86;ExcessHet=3.0103;FS=11.194;MLEAC=1;MLEAF=0.500;MQ=60.00;MQRankSum=0.000;QD=10.44;ReadPosRankSum=-0.860;SOR=1.571	GT:AD:DP:GQ:PL	0/1:55,31:86:99:926,0,1908
Chr1	16036243	.	G	T	400.77	PASS	AC=1;AF=0.500;AN=2;BaseQRankSum=-0.235;ClippingRankSum=0.000;DP=82;ExcessHet=3.0103;FS=0.000;MLEAC=1;MLEAF=0.500;MQ=60.00;MQRankSum=0.000;QD=4.89;ReadPosRankSum=-0.772;SOR=0.702	GT:AD:DP:GQ:PL	0/1:63,19:82:99:429,0,2346
Chr1	16036328	.	GA	G	826.73	PASS	AC=1;AF=0.500;AN=2;BaseQRankSum=0.465;ClippingRankSum=0.000;DP=83;ExcessHet=3.0103;FS=1.842;MLEAC=1;MLEAF=0.500;MQ=60.00;MQRankSum=0.000;QD=10.08;ReadPosRankSum=1.379;SOR=0.680	GT:AD:DP:GQ:PL	0/1:48,34:82:99:864,0,1338
Chr1	16036807	.	G	A	634.77	PASS	AC=1;AF=0.500;AN=2;BaseQRankSum=-0.026;ClippingRankSum=0.000;DP=84;ExcessHet=3.0103;FS=6.459;MLEAC=1;MLEAF=0.500;MQ=60.00;MQRankSum=0.000;QD=7.56;ReadPosRankSum=0.988;SOR=0.565	GT:AD:DP:GQ:PL	0/1:60,24:84:99:663,0,2002
Chr1	16037705	.	C	A	1060.77	PASS	AC=1;AF=0.500;AN=2;BaseQRankSum=-0.548;ClippingRankSum=0.000;DP=94;ExcessHet=3.0103;FS=0.798;MLEAC=1;MLEAF=0.500;MQ=60.00;MQRankSum=0.000;QD=11.28;ReadPosRankSum=-0.304;SOR=0.848	GT:AD:DP:GQ:PL	0/1:58,36:94:99:1089,0,2038
Chr1	16037804	.	G	GCT	631.73	PASS	AC=1;AF=0.500;AN=2;BaseQRankSum=-0.249;ClippingRankSum=0.000;DP=80;ExcessHet=3.0103;FS=0.947;MLEAC=1;MLEAF=0.500;MQ=60.00;MQRankSum=0.000;QD=8.31;ReadPosRankSum=-0.937;SOR=0.682	GT:AD:DP:GQ:PL	0/1:53,23:76:99:669,0,1862
Chr1	16038451	.	C	A	660.77	PASS	AC=1;AF=0.500;AN=2;BaseQRankSum=-0.735;ClippingRankSum=0.000;DP=68;ExcessHet=3.0103;FS=9.148;MLEAC=1;MLEAF=0.500;MQ=60.00;MQRankSum=0.000;QD=9.72;ReadPosRankSum=0.430;SOR=1.824	GT:AD:DP:GQ:PL	0/1:44,24:68:99:689,0,1487
Chr1	16039039	.	G	A	490.77	PASS	AC=1;AF=0.500;AN=2;BaseQRankSum=-0.850;ClippingRankSum=0.000;DP=64;ExcessHet=3.0103;FS=1.040;MLEAC=1;MLEAF=0.500;MQ=59.76;MQRankSum=-1.450;QD=7.67;ReadPosRankSum=-0.059;SOR=0.465	GT:AD:DP:GQ:PL	0/1:44,20:64:99:519,0,1444
Chr1	16043716	.	AT	A	528.73	PASS	AC=1;AF=0.500;AN=2;BaseQRankSum=0.227;ClippingRankSum=0.000;DP=77;ExcessHet=3.0103;FS=4.797;MLEAC=1;MLEAF=0.500;MQ=59.99;MQRankSum=0.728;QD=6.96;ReadPosRankSum=0.341;SOR=0.464	GT:AD:DP:GQ:PL	0/1:51,25:76:99:566,0,1432
Chr1	16043751	.	TA	T	809.73	PASS	AC=1;AF=0.500;AN=2;BaseQRankSum=0.109;ClippingRankSum=0.000;DP=86;ExcessHet=3.0103;FS=4.311;MLEAC=1;MLEAF=0.500;MQ=59.74;MQRankSum=-1.814;QD=9.53;ReadPosRankSum=-0.443;SOR=1.045	GT:AD:DP:GQ:PL	0/1:53,32:85:99:847,0,1448
Chr1	16045051	.	GTT	G	516.73	PASS	AC=1;AF=0.500;AN=2;BaseQRankSum=0.345;ClippingRankSum=0.000;DP=88;ExcessHet=3.0103;FS=0.986;MLEAC=1;MLEAF=0.500;MQ=60.00;MQRankSum=0.000;QD=6.54;ReadPosRankSum=-1.410;SOR=0.874	GT:AD:DP:GQ:PL	0/1:59,20:79:99:554,0,2031
Chr1	16045964	.	G	T	498.77	PASS	AC=1;AF=0.500;AN=2;BaseQRankSum=0.384;ClippingRankSum=0.000;DP=86;ExcessHet=3.0103;FS=0.000;MLEAC=1;MLEAF=0.500;MQ=60.00;MQRankSum=0.000;QD=5.80;ReadPosRankSum=-0.571;SOR=0.757	GT:AD:DP:GQ:PL	0/1:65,21:86:99:527,0,2235
Chr1	16046471	.	C	T	1034.77	PASS	AC=1;AF=0.500;AN=2;BaseQRankSum=-0.030;ClippingRankSum=0.000;DP=90;ExcessHet=3.0103;FS=1.797;MLEAC=1;MLEAF=0.500;MQ=60.00;MQRankSum=0.000;QD=11.50;ReadPosRankSum=-0.464;SOR=0.974	GT:AD:DP:GQ:PL	0/1:55,35:90:99:1063,0,1796
Chr1	16046631	.	G	A	667.77	PASS	AC=1;AF=0.500;AN=2;BaseQRankSum=-0.252;ClippingRankSum=0.000;DP=68;ExcessHet=3.0103;FS=7.055;MLEAC=1;MLEAF=0.500;MQ=60.00;MQRankSum=0.000;QD=9.82;ReadPosRankSum=0.759;SOR=1.638	GT:AD:DP:GQ:PL	0/1:45,23:68:99:696,0,1618
Chr1	16047319	.	C	T	977.77	PASS	AC=1;AF=0.500;AN=2;BaseQRankSum=-0.299;ClippingRankSum=0.000;DP=74;ExcessHet=3.0103;FS=9.717;MLEAC=1;MLEAF=0.500;MQ=60.00;MQRankSum=0.000;QD=13.21;ReadPosRankSum=1.820;SOR=1.159	GT:AD:DP:GQ:PL	0/1:42,32:74:99:1006,0,1425
Chr1	16047961	.	G	A	716.77	PASS	AC=1;AF=0.500;AN=2;BaseQRankSum=0.030;ClippingRankSum=0.000;DP=62;ExcessHet=3.0103;FS=1.001;MLEAC=1;MLEAF=0.500;MQ=60.00;MQRankSum=0.000;QD=11.56;ReadPosRankSum=-1.313;SOR=0.875	GT:AD:DP:GQ:PL	0/1:38,24:62:99:745,0,1323
Chr1	16049558	.	G	A	454.77	PASS	AC=1;AF=0.500;AN=2;BaseQRankSum=0.693;ClippingRankSum=0.000;DP=69;ExcessHet=3.0103;FS=0.000;MLEAC=1;MLEAF=0.500;MQ=60.00;MQRankSum=0.000;QD=6.59;ReadPosRankSum=-0.274;SOR=0.705	GT:AD:DP:GQ:PL	0/1:51,18:69:99:483,0,1715
Chr1	16051664	.	C	A	1294.77	PASS	AC=1;AF=0.500;AN=2;BaseQRankSum=-0.253;ClippingRankSum=0.000;DP=98;ExcessHet=3.0103;FS=8.153;MLEAC=1;MLEAF=0.500;MQ=60.00;MQRankSum=0.000;QD=13.21;ReadPosRankSum=0.314;SOR=0.802	GT:AD:DP:GQ:PL	0/1:56,42:98:99:1323,0,1888
Chr1	16052059	.	G	A	1079.77	PASS	AC=1;AF=0.500;AN=2;BaseQRankSum=-0.376;ClippingRankSum=0.000;DP=89;ExcessHet=3.0103;FS=4.111;MLEAC=1;MLEAF=0.500;MQ=60.00;MQRankSum=0.000;QD=12.13;ReadPosRankSum=1.907;SOR=0.458	GT:AD:DP:GQ:PL	0/1:52,37:89:99:1108,0,1859
Chr1	16052202	.	C	T	686.77	PASS	AC=1;AF=0.500;AN=2;BaseQRankSum=0.221;ClippingRankSum=0.000;DP=89;ExcessHet=3.0103;FS=12.209;MLEAC=1;MLEAF=0.500;MQ=60.00;MQRankSum=0.000;QD=7.72;ReadPosRankSum=-0.592;SOR=0.731	GT:AD:DP:GQ:PL	0/1:63,26:89:99:715,0,2201
Chr1	16053904	.	G	A	377.77	PASS	AC=1;AF=0.500;AN=2;BaseQRankSum=-0.393;ClippingRankSum=0.000;DP=81;ExcessHet=3.0103;FS=0.000;MLEAC=1;MLEAF=0.500;MQ=60.00;MQRankSum=0.000;QD=4.66;ReadPosRankSum=0.098;SOR=0.645	GT:AD:DP:GQ:PL	0/1:64,17:81:99:406,0,2282
Chr1	16054891	.	G	A	548.77	PASS	AC=1;AF=0.500;AN=2;BaseQRankSum=0.251;ClippingRankSum=0.000;DP=82;ExcessHet=3.0103;FS=0.950;MLEAC=1;MLEAF=0.500;MQ=60.00;MQRankSum=0.000;QD=6.69;ReadPosRankSum=-0.592;SOR=0.822	GT:AD:DP:GQ:PL	0/1:60,22:82:99:577,0,2147
Chr1	16056905	.	G	A	1093.77	PASS	AC=1;AF=0.500;AN=2;BaseQRankSum=0.311;ClippingRankSum=0.000;DP=82;ExcessHet=3.0103;FS=2.902;MLEAC=1;MLEAF=0.500;MQ=60.00;MQRankSum=0.000;QD=13.34;ReadPosRankSum=-0.612;SOR=0.864	GT:AD:DP:GQ:PL	0/1:46,36:82:99:1122,0,1494
Chr1	16058008	.	G	A	415.77	PASS	AC=1;AF=0.500;AN=2;BaseQRankSum=-1.256;ClippingRankSum=0.000;DP=88;ExcessHet=3.0103;FS=0.989;MLEAC=1;MLEAF=0.500;MQ=57.54;MQRankSum=1.311;QD=4.78;ReadPosRankSum=-0.630;SOR=0.696	GT:AD:DP:GQ:PL	0/1:68,19:87:99:444,0,2322
Chr1	16061942	.	C	T	481.77	PASS	AC=1;AF=0.500;AN=2;BaseQRankSum=0.384;ClippingRankSum=0.000;DP=72;ExcessHet=3.0103;FS=1.027;MLEAC=1;MLEAF=0.500;MQ=60.00;MQRankSum=0.000;QD=6.69;ReadPosRankSum=0.161;SOR=0.976	GT:AD:DP:GQ:PL	0/1:53,19:72:99:510,0,1820
Chr1	16063016	.	C	T	894.77	PASS	AC=1;AF=0.500;AN=2;BaseQRankSum=2.325;ClippingRankSum=0.000;DP=84;ExcessHet=3.0103;FS=3.017;MLEAC=1;MLEAF=0.500;MQ=60.00;MQRankSum=0.000;QD=10.65;ReadPosRankSum=0.715;SOR=0.430	GT:AD:DP:GQ:PL	0/1:54,30:84:99:923,0,1671
Chr1	16063497	.	TA	T	510.73	PASS	AC=1;AF=0.500;AN=2;BaseQRankSum=0.622;ClippingRankSum=0.000;DP=80;ExcessHet=3.0103;FS=4.846;MLEAC=1;MLEAF=0.500;MQ=60.00;MQRankSum=0.000;QD=6.63;ReadPosRankSum=-0.833;SOR=0.448	GT:AD:DP:GQ:PL	0/1:52,25:77:99:548,0,1411
Chr1	16063637	.	C	CA	459.73	PASS	AC=1;AF=0.500;AN=2;BaseQRankSum=-1.044;ClippingRankSum=0.000;DP=80;ExcessHet=3.0103;FS=4.901;MLEAC=1;MLEAF=0.500;MQ=60.00;MQRankSum=0.000;QD=5.89;ReadPosRankSum=-0.484;SOR=0.315	GT:AD:DP:GQ:PL	0/1:53,25:78:99:497,0,1342
Chr1	16064107	.	C	T	888.77	PASS	AC=1;AF=0.500;AN=2;BaseQRankSum=-0.357;ClippingRankSum=0.000;DP=91;ExcessHet=3.0103;FS=0.841;MLEAC=1;MLEAF=0.500;MQ=60.00;MQRankSum=0.000;QD=9.77;ReadPosRankSum=-1.334;SOR=0.547	GT:AD:DP:GQ:PL	0/1:61,30:91:99:917,0,2139
Chr1	16065858	.	G	T	747.77	PASS	AC=1;AF=0.500;AN=2;BaseQRankSum=1.386;ClippingRankSum=0.000;DP=75;ExcessHet=3.0103;FS=4.924;MLEAC=1;MLEAF=0.500;MQ=60.00;MQRankSum=0.000;QD=9.97;ReadPosRankSum=-0.596;SOR=0.895	GT:AD:DP:GQ:PL	0/1:51,24:75:99:776,0,1822
Chr1	16066843	.	CT	C	649.73	PASS	AC=1;AF=0.500;AN=2;BaseQRankSum=0.483;ClippingRankSum=0.000;DP=80;ExcessHet=3.0103;FS=0.890;MLEAC=1;MLEAF=0.500;MQ=60.00;MQRankSum=0.000;QD=8.33;ReadPosRankSum=0.317;SOR=0.674	GT:AD:DP:GQ:PL	0/1:47,31:78:99:687,0,1052
Chr1	16067846	.	T	G	704.77	PASS	AC=1;AF=0.500;AN=2;BaseQRankSum=1.569;ClippingRankSum=0.000;DP=98;ExcessHet=3.0103;FS=0.868;MLEAC=1;MLEAF=0.500;MQ=60.00;MQRankSum=0.000;QD=7.19;ReadPosRankSum=0.940;SOR=0.889	GT:AD:DP:GQ:PL	0/1:72,26:98:99:733,0,2387
Chr1	16068201	.	C	T	764.77	PASS	AC=1;AF=0.500;AN=2;BaseQRankSum=-0.865;ClippingRankSum=0.000;DP=72;ExcessHet=3.0103;FS=10.504;MLEAC=1;MLEAF=0.500;MQ=60.00;MQRankSum=0.000;QD=10.62;ReadPosRankSum=0.878;SOR=0.923	GT:AD:DP:GQ:PL	0/1:47,25:72:99:793,0,1673
Chr1	16070908	.	G	GT	517.73	PASS	AC=1;AF=0.500;AN=2;BaseQRankSum=0.024;ClippingRankSum=0.000;DP=81;ExcessHet=3.0103;FS=3.274;MLEAC=1;MLEAF=0.500;MQ=60.00;MQRankSum=0.000;QD=6.64;ReadPosRankSum=0.196;SOR=1.106	GT:AD:DP:GQ:PL	0/1:49,29:78:99:555,0,1117
Chr1	16071666	.	G	A	991.77	PASS	AC=1;AF=0.500;AN=2;BaseQRankSum=0.500;ClippingRankSum=0.000;DP=86;ExcessHet=3.0103;FS=0.846;MLEAC=1;MLEAF=0.500;MQ=60.00;MQRankSum=0.000;QD=11.53;ReadPosRankSum=1.132;SOR=0.845	GT:AD:DP:GQ:PL	0/1:54,32:86:99:1020,0,1877
Chr1	16073294	.	G	A	941.77	PASS	AC=1;AF=0.500;AN=2;BaseQRankSum=-0.475;ClippingRankSum=0.000;DP=96;ExcessHet=3.0103;FS=4.017;MLEAC=1;MLEAF=0.500;MQ=51.99;MQRankSum=-1.325;QD=9.91;ReadPosRankSum=-0.036;SOR=0.829	GT:AD:DP:GQ:PL	0/1:61,34:95:99:970,0,2059
Chr1	16076621	.	G	A	725.77	PASS	AC=1;AF=0.500;AN=2;BaseQRankSum=0.600;ClippingRankSum=0.000;DP=93;ExcessHet=3.0103;FS=7.769;MLEAC=1;MLEAF=0.500;MQ=60.00;MQRankSum=0.000;QD=7.80;ReadPosRankSum=0.355;SOR=1.304	GT:AD:DP:GQ:PL	0/1:68,25:93:99:754,0,2297
Chr1	16080098	.	AC	A	448.73	PASS	AC=1;AF=0.500;AN=2;BaseQRankSum=-0.032;ClippingRankSum=0.000;DP=85;ExcessHet=3.0103;FS=5.036;MLEAC=1;MLEAF=0.500;MQ=60.13;MQRankSum=1.760;QD=5.34;ReadPosRankSum=0.192;SOR=1.149	GT:AD:DP:GQ:PL	0/1:63,21:84:99:486,0,1977
Chr1	16080548	.	C	CA	533.73	PASS	AC=1;AF=0.500;AN=2;BaseQRankSum=-1.237;ClippingRankSum=0.000;DP=80;ExcessHet=3.0103;FS=0.000;MLEAC=1;MLEAF=0.500;MQ=60.00;MQRankSum=0.000;QD=7.12;ReadPosRankSum=0.022;SOR=0.611	GT:AD:DP:GQ:PL	0/1:49,26:75:99:571,0,1301
Chr1	16083106	.	AT	A	853.73	PASS	AC=1;AF=0.500;AN=2;BaseQRankSum=-0.261;ClippingRankSum=0.000;DP=90;ExcessHet=3.0103;FS=0.821;MLEAC=1;MLEAF=0.500;MQ=60.00;MQRankSum=0.000;QD=9.81;ReadPosRankSum=0.156;SOR=0.592	GT:AD:DP:GQ:PL	0/1:50,37:87:99:891,0,1287
Chr1	16086285	.	T	C	752.77	PASS	AC=1;AF=0.500;AN=2;BaseQRankSum=-0.225;ClippingRankSum=0.000;DP=58;ExcessHet=3.0103;FS=0.000;MLEAC=1;MLEAF=0.500;MQ=60.00;MQRankSum=0.000;QD=12.98;ReadPosRankSum=-0.648;SOR=0.646	GT:AD:DP:GQ:PL	0/1:34,24:58:99:781,0,1172
Chr1	16088536	.	C	T	1015.77	PASS	AC=1;AF=0.500;AN=2;BaseQRankSum=0.452;ClippingRankSum=0.000;DP=101;ExcessHet=3.0103;FS=0.777;MLEAC=1;MLEAF=0.500;MQ=60.00;MQRankSum=0.000;QD=10.06;ReadPosRankSum=-0.472;SOR=0.793	GT:AD:DP:GQ:PL	0/1:66,35:101:99:1044,0,2215
Chr1	16088987	.	C	T	649.77	PASS	AC=1;AF=0.500;AN=2;BaseQRankSum=1.003;ClippingRankSum=0.000;DP=103;ExcessHet=3.0103;FS=7.617;MLEAC=1;MLEAF=0.500;MQ=60.00;MQRankSum=0.000;QD=6.31;ReadPosRankSum=0.963;SOR=1.311	GT:AD:DP:GQ:PL	0/1:78,25:103:99:678,0,2679
Chr1	16090157	.	C	T	615.77	PASS	AC=1;AF=0.500;AN=2;BaseQRankSum=-1.671;ClippingRankSum=0.000;DP=75;ExcessHet=3.0103;FS=3.261;MLEAC=1;MLEAF=0.500;MQ=60.00;MQRankSum=0.000;QD=8.32;ReadPosRankSum=0.935;SOR=0.551	GT:AD:DP:GQ:PL	0/1:49,25:74:99:644,0,1697
Chr1	16090484	.	C	T	814.77	PASS	AC=1;AF=0.500;AN=2;BaseQRankSum=0.077;ClippingRankSum=0.000;DP=81;ExcessHet=3.0103;FS=0.000;MLEAC=1;MLEAF=0.500;MQ=60.00;MQRankSum=0.000;QD=10.06;ReadPosRankSum=-0.321;SOR=0.693	GT:AD:DP:GQ:PL	0/1:53,28:81:99:843,0,1825
Chr1	16091066	.	G	A	774.77	PASS	AC=1;AF=0.500;AN=2;BaseQRankSum=0.183;ClippingRankSum=0.000;DP=93;ExcessHet=3.0103;FS=5.711;MLEAC=1;MLEAF=0.500;MQ=60.00;MQRankSum=0.000;QD=8.33;ReadPosRankSum=-1.421;SOR=0.960	GT:AD:DP:GQ:PL	0/1:64,29:93:99:803,0,2098
Chr1	16091992	.	AT	A	322.73	PASS	AC=1;AF=0.500;AN=2;BaseQRankSum=-1.432;ClippingRankSum=0.000;DP=87;ExcessHet=3.0103;FS=0.982;MLEAC=1;MLEAF=0.500;MQ=60.12;MQRankSum=-0.535;QD=3.89;ReadPosRankSum=0.216;SOR=0.500	GT:AD:DP:GQ:PL	0/1:63,20:83:99:360,0,1666
Chr1	16092712	.	C	T	767.77	PASS	AC=1;AF=0.500;AN=2;BaseQRankSum=-1.913;ClippingRankSum=0.000;DP=84;ExcessHet=3.0103;FS=1.930;MLEAC=1;MLEAF=0.500;MQ=60.00;MQRankSum=0.000;QD=9.36;ReadPosRankSum=-0.905;SOR=0.486	GT:AD:DP:GQ:PL	0/1:53,29:82:99:796,0,1885
Chr1	16092987	.	G	T	909.77	PASS	AC=1;AF=0.500;AN=2;BaseQRankSum=-1.311;ClippingRankSum=0.000;DP=89;ExcessHet=3.0103;FS=9.156;MLEAC=1;MLEAF=0.500;MQ=60.00;MQRankSum=0.000;QD=10.22;ReadPosRankSum=0.587;SOR=1.638	GT:AD:DP:GQ:PL	0/1:56,33:89:99:938,0,1926
Chr1	16096775	.	A	G	697.77	PASS	AC=1;AF=0.500;AN=2;BaseQRankSum=-0.315;ClippingRankSum=0.000;DP=72;ExcessHet=3.0103;FS=3.274;MLEAC=1;MLEAF=0.500;MQ=57.17;MQRankSum=-0.880;QD=9.83;ReadPosRankSum=2.313;SOR=0.685	GT:AD:DP:GQ:PL	0/1:45,26:71:99:726,0,1556
Chr1	16096853	.	A	T	2697.77	PASS	AC=2;AF=1.00;AN=2;DP=69;ExcessHet=3.0103;FS=0.000;MLEAC=2;MLEAF=1.00;MQ=56.36;QD=25.38;SOR=0.844	GT:AD:DP:GQ:PL	1/1:0,69:69:99:2726,206,0
Chr1	16104110	.	A	G	404.77	PASS	AC=1;AF=0.500;AN=2;BaseQRankSum=-1.462;ClippingRankSum=0.000;DP=98;ExcessHet=3.0103;FS=0.000;MLEAC=1;MLEAF=0.500;MQ=59.60;MQRankSum=0.000;QD=4.26;ReadPosRankSum=-1.184;SOR=0.793	GT:AD:DP:GQ:PL	0/1:76,19:95:99:433,0,2628
Chr1	16104151	.	C	A	484.77	PASS	AC=1;AF=0.500;AN=2;BaseQRankSum=-0.057;ClippingRankSum=0.000;DP=102;ExcessHet=3.0103;FS=4.886;MLEAC=1;MLEAF=0.500;MQ=59.61;MQRankSum=0.000;QD=4.90;ReadPosRankSum=-0.860;SOR=1.355	GT:AD:DP:GQ:PL	0/1:78,21:99:99:513,0,2667
Chr1	16104784	.	C	T	462.77	PASS	AC=1;AF=0.500;AN=2;BaseQRankSum=-0.081;ClippingRankSum=0.000;DP=109;ExcessHet=3.0103;FS=9.900;MLEAC=1;MLEAF=0.500;MQ=60.00;MQRankSum=0.000;QD=4.25;ReadPosRankSum=0.018;SOR=1.220	GT:AD:DP:GQ:PL	0/1:87,22:109:99:491,0,3099
Chr1	16104906	.	C	G	471.77	PASS	AC=1;AF=0.500;AN=2;BaseQRankSum=0.038;ClippingRankSum=0.000;DP=112;ExcessHet=3.0103;FS=3.377;MLEAC=1;MLEAF=0.500;MQ=60.00;MQRankSum=0.000;QD=4.21;ReadPosRankSum=-0.976;SOR=1.171	GT:AD:DP:GQ:PL	0/1:90,22:112:99:500,0,3127
Chr1	16108483	.	C	T	525.77	PASS	AC=1;AF=0.500;AN=2;BaseQRankSum=-0.395;ClippingRankSum=0.000;DP=144;ExcessHet=3.0103;FS=15.389;MLEAC=1;MLEAF=0.500;MQ=60.00;MQRankSum=0.000;QD=3.70;ReadPosRankSum=-0.471;SOR=1.625	GT:AD:DP:GQ:PL	0/1:116,26:142:99:554,0,4203
Chr1	16108633	.	C	T	685.77	PASS	AC=1;AF=0.500;AN=2;BaseQRankSum=-0.298;ClippingRankSum=0.000;DP=138;ExcessHet=3.0103;FS=1.697;MLEAC=1;MLEAF=0.500;MQ=60.00;MQRankSum=0.000;QD=4.97;ReadPosRankSum=1.041;SOR=0.621	GT:AD:DP:GQ:PL	0/1:109,29:138:99:714,0,3979
Chr1	16108672	.	C	A	760.77	PASS	AC=1;AF=0.500;AN=2;BaseQRankSum=0.786;ClippingRankSum=0.000;DP=137;ExcessHet=3.0103;FS=8.180;MLEAC=1;MLEAF=0.500;MQ=60.00;MQRankSum=0.000;QD=5.55;ReadPosRankSum=0.328;SOR=1.450	GT:AD:DP:GQ:PL	0/1:107,30:137:99:789,0,3731
Chr1	16109309	.	TA	T	411.73	PASS	AC=1;AF=0.500;AN=2;BaseQRankSum=-0.516;ClippingRankSum=0.000;DP=121;ExcessHet=3.0103;FS=7.142;MLEAC=1;MLEAF=0.500;MQ=60.09;MQRankSum=1.803;QD=3.52;ReadPosRankSum=-0.916;SOR=1.351	GT:AD:DP:GQ:PL	0/1:89,28:117:99:449,0,2214
Chr1	16109996	.	C	T	801.77	PASS	AC=1;AF=0.500;AN=2;BaseQRankSum=2.659;ClippingRankSum=0.000;DP=127;ExcessHet=3.0103;FS=2.799;MLEAC=1;MLEAF=0.500;MQ=60.00;MQRankSum=0.000;QD=6.36;ReadPosRankSum=-1.676;SOR=0.452	GT:AD:DP:GQ:PL	0/1:97,29:126:99:830,0,3200
Chr1	16112903	.	C	T	660.77	PASS	AC=1;AF=0.500;AN=2;BaseQRankSum=-1.228;ClippingRankSum=0.000;DP=125;ExcessHet=3.0103;FS=7.081;MLEAC=1;MLEAF=0.500;MQ=60.00;MQRankSum=0.000;QD=5.29;ReadPosRankSum=-1.094;SOR=1.451	GT:AD:DP:GQ:PL	0/1:97,28:125:99:689,0,3540
Chr1	16113083	.	G	A	613.77	PASS	AC=1;AF=0.500;AN=2;BaseQRankSum=0.885;ClippingRankSum=0.000;DP=120;ExcessHet=3.0103;FS=1.869;MLEAC=1;MLEAF=0.500;MQ=60.00;MQRankSum=0.000;QD=5.16;ReadPosRankSum=2.595;SOR=0.958	GT:AD:DP:GQ:PL	0/1:94,25:119:99:642,0,3314
Chr1	16113903	.	T	C	380.77	PASS	AC=1;AF=0.500;AN=2;BaseQRankSum=0.911;ClippingRankSum=0.000;DP=129;ExcessHet=3.0103;FS=0.912;MLEAC=1;MLEAF=0.500;MQ=60.00;MQRankSum=0.000;QD=2.95;ReadPosRankSum=0.487;SOR=0.508	GT:AD:DP:GQ:PL	0/1:108,21:129:99:409,0,3840
Chr1	16114264	.	C	A	645.77	PASS	AC=1;AF=0.500;AN=2;BaseQRankSum=0.000;ClippingRankSum=0.000;DP=131;ExcessHet=3.0103;FS=0.000;MLEAC=1;MLEAF=0.500;MQ=60.00;MQRankSum=0.000;QD=4.93;ReadPosRankSum=-0.595;SOR=0.765	GT:AD:DP:GQ:PL	0/1:104,27:131:99:674,0,3590
Chr1	16114665	.	T	G	696.77	PASS	AC=1;AF=0.500;AN=2;BaseQRankSum=0.595;ClippingRankSum=0.000;DP=138;ExcessHet=3.0103;FS=5.260;MLEAC=1;MLEAF=0.500;MQ=60.00;MQRankSum=0.000;QD=5.16;ReadPosRankSum=-1.464;SOR=0.887	GT:AD:DP:GQ:PL	0/1:107,28:135:99:725,0,3561
Chr1	16114956	.	C	CT	410.73	PASS	AC=1;AF=0.500;AN=2;BaseQRankSum=-1.539;ClippingRankSum=0.000;DP=140;ExcessHet=3.0103;FS=0.787;MLEAC=1;MLEAF=0.500;MQ=60.00;MQRankSum=0.000;QD=3.09;ReadPosRankSum=0.826;SOR=0.692	GT:AD:DP:GQ:PL	0/1:104,29:133:99:448,0,2713
Chr1	16114987	.	A	G	680.77	PASS	AC=1;AF=0.500;AN=2;BaseQRankSum=-1.801;ClippingRankSum=0.000;DP=139;ExcessHet=3.0103;FS=0.000;MLEAC=1;MLEAF=0.500;MQ=60.00;MQRankSum=0.000;QD=4.90;ReadPosRankSum=0.677;SOR=0.718	GT:AD:DP:GQ:PL	0/1:108,31:139:99:709,0,3868
Chr1	16115693	.	A	G	547.77	PASS	AC=1;AF=0.500;AN=2;BaseQRankSum=0.518;ClippingRankSum=0.000;DP=139;ExcessHet=3.0103;FS=2.968;MLEAC=1;MLEAF=0.500;MQ=60.00;MQRankSum=0.000;QD=4.03;ReadPosRankSum=1.319;SOR=1.084	GT:AD:DP:GQ:PL	0/1:111,25:136:99:576,0,3913
Chr1	16117822	.	A	G	623.77	PASS	AC=1;AF=0.500;AN=2;BaseQRankSum=1.189;ClippingRankSum=0.000;DP=74;ExcessHet=3.0103;FS=7.148;MLEAC=1;MLEAF=0.500;MQ=60.00;MQRankSum=0.000;QD=8.43;ReadPosRankSum=-0.353;SOR=0.728	GT:AD:DP:GQ:PL	0/1:53,21:74:99:652,0,1903
Chr1	16119463	.	C	T	916.77	PASS	AC=1;AF=0.500;AN=2;BaseQRankSum=-0.736;ClippingRankSum=0.000;DP=89;ExcessHet=3.0103;FS=2.995;MLEAC=1;MLEAF=0.500;MQ=58.62;MQRankSum=1.045;QD=10.30;ReadPosRankSum=0.321;SOR=1.099	GT:AD:DP:GQ:PL	0/1:59,30:89:99:945,0,2191
Chr1	16119622	.	G	A	417.77	PASS	AC=1;AF=0.500;AN=2;BaseQRankSum=0.709;ClippingRankSum=0.000;DP=87;ExcessHet=3.0103;FS=1.030;MLEAC=1;MLEAF=0.500;MQ=60.00;MQRankSum=0.000;QD=4.86;ReadPosRankSum=-0.139;SOR=0.859	GT:AD:DP:GQ:PL	0/1:68,18:86:99:446,0,2337
Chr1	16120183	.	C	T	887.77	PASS	AC=1;AF=0.500;AN=2;BaseQRankSum=-0.223;ClippingRankSum=0.000;DP=79;ExcessHet=3.0103;FS=4.517;MLEAC=1;MLEAF=0.500;MQ=55.98;MQRankSum=-0.537;QD=11.24;ReadPosRankSum=0.130;SOR=0.468	GT:AD:DP:GQ:PL	0/1:50,29:79:99:916,0,1744
Chr1	16121888	.	G	A	833.77	PASS	AC=1;AF=0.500;AN=2;BaseQRankSum=0.375;ClippingRankSum=0.000;DP=90;ExcessHet=3.0103;FS=0.000;MLEAC=1;MLEAF=0.500;MQ=59.62;MQRankSum=-1.305;QD=9.26;ReadPosRankSum=-1.503;SOR=0.726	GT:AD:DP:GQ:PL	0/1:61,29:90:99:862,0,2128
Chr1	16122079	.	AG	A	458.73	PASS	AC=1;AF=0.500;AN=2;BaseQRankSum=0.739;ClippingRankSum=0.000;DP=72;ExcessHet=3.0103;FS=0.985;MLEAC=1;MLEAF=0.500;MQ=60.15;MQRankSum=1.477;QD=6.75;ReadPosRankSum=0.903;SOR=0.538	GT:AD:DP:GQ:PL	0/1:46,22:68:99:496,0,1247
Chr1	16122793	.	G	A	723.77	PASS	AC=1;AF=0.500;AN=2;BaseQRankSum=-1.864;ClippingRankSum=0.000;DP=67;ExcessHet=3.0103;FS=0.939;MLEAC=1;MLEAF=0.500;MQ=60.00;MQRankSum=0.000;QD=10.80;ReadPosRankSum=0.451;SOR=0.794	GT:AD:DP:GQ:PL	0/1:39,28:67:99:752,0,1335
Chr1	16122987	.	G	A	371.77	PASS	AC=1;AF=0.500;AN=2;BaseQRankSum=-0.449;ClippingRankSum=0.000;DP=72;ExcessHet=3.0103;FS=1.084;MLEAC=1;MLEAF=0.500;MQ=60.00;MQRankSum=0.000;QD=5.16;ReadPosRankSum=1.886;SOR=0.448	GT:AD:DP:GQ:PL	0/1:55,17:72:99:400,0,1894
Chr1	16123045	.	C	G	628.77	PASS	AC=1;AF=0.500;AN=2;BaseQRankSum=1.765;ClippingRankSum=0.000;DP=75;ExcessHet=3.0103;FS=5.045;MLEAC=1;MLEAF=0.500;MQ=60.00;MQRankSum=0.000;QD=8.38;ReadPosRankSum=0.119;SOR=1.310	GT:AD:DP:GQ:PL	0/1:53,22:75:99:657,0,1699
Chr1	16124066	.	C	T	811.77	PASS	AC=1;AF=0.500;AN=2;BaseQRankSum=0.725;ClippingRankSum=0.000;DP=72;ExcessHet=3.0103;FS=0.917;MLEAC=1;MLEAF=0.500;MQ=59.70;MQRankSum=-1.980;QD=11.27;ReadPosRankSum=-0.898;SOR=0.837	GT:AD:DP:GQ:PL	0/1:45,27:72:99:840,0,1553
Chr1	16125240	.	C	T	903.77	PASS	AC=1;AF=0.500;AN=2;BaseQRankSum=-0.429;ClippingRankSum=0.000;DP=84;ExcessHet=3.0103;FS=0.853;MLEAC=1;MLEAF=0.500;MQ=60.00;MQRankSum=0.000;QD=10.76;ReadPosRankSum=0.685;SOR=0.659	GT:AD:DP:GQ:PL	0/1:53,31:84:99:932,0,1817
Chr1	16125417	.	A	G	878.77	PASS	AC=1;AF=0.500;AN=2;BaseQRankSum=-0.174;ClippingRankSum=0.000;DP=75;ExcessHet=3.0103;FS=0.918;MLEAC=1;MLEAF=0.500;MQ=60.00;MQRankSum=0.000;QD=11.88;ReadPosRankSum=-1.355;SOR=0.824	GT:AD:DP:GQ:PL	0/1:46,28:74:99:907,0,1543
Chr1	16130429	.	CA	C	644.73	PASS	AC=1;AF=0.500;AN=2;BaseQRankSum=-0.298;ClippingRankSum=0.000;DP=98;ExcessHet=3.0103;FS=0.000;MLEAC=1;MLEAF=0.500;MQ=60.11;MQRankSum=1.448;QD=6.86;ReadPosRankSum=-0.558;SOR=0.604	GT:AD:DP:GQ:PL	0/1:63,31:94:99:682,0,1673
Chr1	16132220	.	GA	G	2899.73	PASS	AC=2;AF=1.00;AN=2;DP=90;ExcessHet=3.0103;FS=0.000;MLEAC=2;MLEAF=1.00;MQ=60.00;QD=33.72;SOR=1.329	GT:AD:DP:GQ:PL	1/1:0,86:86:99:2937,258,0
Chr1	16133082	.	A	G	728.77	PASS	AC=1;AF=0.500;AN=2;BaseQRankSum=0.361;ClippingRankSum=0.000;DP=110;ExcessHet=3.0103;FS=17.780;MLEAC=1;MLEAF=0.500;MQ=60.00;MQRankSum=0.000;QD=6.63;ReadPosRankSum=0.540;SOR=2.303	GT:AD:DP:GQ:PL	0/1:80,30:110:99:757,0,2648
Chr1	16134657	.	G	A	1100.77	PASS	AC=1;AF=0.500;AN=2;BaseQRankSum=-0.776;ClippingRankSum=0.000;DP=96;ExcessHet=3.0103;FS=0.794;MLEAC=1;MLEAF=0.500;MQ=60.00;MQRankSum=0.000;QD=11.47;ReadPosRankSum=-0.231;SOR=0.793	GT:AD:DP:GQ:PL	0/1:61,35:96:99:1129,0,2146
Chr1	16138436	.	C	T	923.77	PASS	AC=1;AF=0.500;AN=2;BaseQRankSum=1.509;ClippingRankSum=0.000;DP=105;ExcessHet=3.0103;FS=0.000;MLEAC=1;MLEAF=0.500;MQ=60.00;MQRankSum=0.000;QD=8.80;ReadPosRankSum=-0.254;SOR=0.700	GT:AD:DP:GQ:PL	0/1:73,32:105:99:952,0,2341
Chr1	16138460	.	GT	G	358.73	PASS	AC=1;AF=0.500;AN=2;BaseQRankSum=1.149;ClippingRankSum=0.000;DP=110;ExcessHet=3.0103;FS=10.745;MLEAC=1;MLEAF=0.500;MQ=60.00;MQRankSum=0.000;QD=3.29;ReadPosRankSum=-1.363;SOR=1.967	GT:AD:DP:GQ:PL	0/1:88,21:109:99:396,0,2626
Chr1	16139703	.	G	A	465.77	PASS	AC=1;AF=0.500;AN=2;BaseQRankSum=0.665;ClippingRankSum=0.000;DP=133;ExcessHet=3.0103;FS=0.000;MLEAC=1;MLEAF=0.500;MQ=60.00;MQRankSum=0.000;QD=3.53;ReadPosRankSum=-0.486;SOR=0.755	GT:AD:DP:GQ:PL	0/1:110,22:132:99:494,0,3887
Chr1	16140397	.	GA	G	558.73	PASS	AC=1;AF=0.500;AN=2;BaseQRankSum=-0.157;ClippingRankSum=0.000;DP=111;ExcessHet=3.0103;FS=0.802;MLEAC=1;MLEAF=0.500;MQ=60.00;MQRankSum=0.000;QD=5.13;ReadPosRankSum=0.119;SOR=0.794	GT:AD:DP:GQ:PL	0/1:80,29:109:99:596,0,2214
Chr1	16141082	.	GT	G	953.73	PASS	AC=1;AF=0.500;AN=2;BaseQRankSum=0.171;ClippingRankSum=0.000;DP=120;ExcessHet=3.0103;FS=0.745;MLEAC=1;MLEAF=0.500;MQ=60.00;MQRankSum=0.000;QD=8.37;ReadPosRankSum=1.406;SOR=0.851	GT:AD:DP:GQ:PL	0/1:62,52:114:99:991,0,1386
Chr1	16143692	.	A	T	951.77	PASS	AC=1;AF=0.500;AN=2;BaseQRankSum=0.068;ClippingRankSum=0.000;DP=94;ExcessHet=3.0103;FS=1.771;MLEAC=1;MLEAF=0.500;MQ=60.00;MQRankSum=0.000;QD=10.23;ReadPosRankSum=-1.119;SOR=0.927	GT:AD:DP:GQ:PL	0/1:60,33:93:99:980,0,2076
Chr1	16143887	.	G	GA	464.73	PASS	AC=1;AF=0.500;AN=2;BaseQRankSum=0.466;ClippingRankSum=0.000;DP=108;ExcessHet=3.0103;FS=0.000;MLEAC=1;MLEAF=0.500;MQ=60.00;MQRankSum=0.000;QD=4.56;ReadPosRankSum=0.872;SOR=0.778	GT:AD:DP:GQ:PL	0/1:76,26:102:99:502,0,2062
Chr1	16144079	.	AT	A	393.73	PASS	AC=1;AF=0.500;AN=2;BaseQRankSum=0.614;ClippingRankSum=0.000;DP=95;ExcessHet=3.0103;FS=4.773;MLEAC=1;MLEAF=0.500;MQ=60.00;MQRankSum=0.000;QD=4.47;ReadPosRankSum=0.077;SOR=0.789	GT:AD:DP:GQ:PL	0/1:65,23:88:99:431,0,1592
Chr1	16144218	.	AT	A	316.73	PASS	AC=1;AF=0.500;AN=2;BaseQRankSum=-0.088;ClippingRankSum=0.000;DP=96;ExcessHet=3.0103;FS=3.356;MLEAC=1;MLEAF=0.500;MQ=60.00;MQRankSum=0.000;QD=3.44;ReadPosRankSum=0.516;SOR=0.561	GT:AD:DP:GQ:PL	0/1:71,21:92:99:354,0,1731
Chr1	16144859	.	T	C	618.77	PASS	AC=1;AF=0.500;AN=2;BaseQRankSum=-0.634;ClippingRankSum=0.000;DP=100;ExcessHet=3.0103;FS=0.000;MLEAC=1;MLEAF=0.500;MQ=60.00;MQRankSum=0.000;QD=6.19;ReadPosRankSum=1.624;SOR=0.596	GT:AD:DP:GQ:PL	0/1:76,24:100:99:647,0,2749
Chr1	16148244	.	G	A	596.77	PASS	AC=1;AF=0.500;AN=2;BaseQRankSum=0.984;ClippingRankSum=0.000;DP=106;ExcessHet=3.0103;FS=12.297;MLEAC=1;MLEAF=0.500;MQ=60.00;MQRankSum=0.000;QD=5.63;ReadPosRankSum=-0.337;SOR=2.047	GT:AD:DP:GQ:PL	0/1:80,26:106:99:625,0,2541
Chr1	16150471	.	GAA	G,GA	2739.73	PASS	AC=1,1;AF=0.500,0.500;AN=2;BaseQRankSum=1.960;ClippingRankSum=0.000;DP=107;ExcessHet=3.0103;FS=0.000;MLEAC=1,1;MLEAF=0.500,0.500;MQ=60.00;MQRankSum=0.000;QD=27.40;ReadPosRankSum=0.151;SOR=0.870	GT:AD:DP:GQ:PL	1/2:4,51,45:100:99:2777,1009,1054,1305,0,1133
Chr1	16151113	.	C	T	353.77	PASS	AC=1;AF=0.500;AN=2;BaseQRankSum=0.679;ClippingRankSum=0.000;DP=99;ExcessHet=3.0103;FS=0.989;MLEAC=1;MLEAF=0.500;MQ=60.00;MQRankSum=0.000;QD=3.57;ReadPosRankSum=1.234;SOR=0.542	GT:AD:DP:GQ:PL	0/1:81,18:99:99:382,0,2778
Chr1	16152735	.	GA	G	579.73	PASS	AC=1;AF=0.500;AN=2;BaseQRankSum=1.149;ClippingRankSum=0.000;DP=103;ExcessHet=3.0103;FS=0.819;MLEAC=1;MLEAF=0.500;MQ=60.00;MQRankSum=0.000;QD=5.80;ReadPosRankSum=1.909;SOR=0.569	GT:AD:DP:GQ:PL	0/1:68,32:100:99:617,0,1587
Chr1	16153403	.	CA	C	1008.73	PASS	AC=1;AF=0.500;AN=2;BaseQRankSum=0.750;ClippingRankSum=0.000;DP=111;ExcessHet=3.0103;FS=0.757;MLEAC=1;MLEAF=0.500;MQ=60.00;MQRankSum=0.000;QD=9.43;ReadPosRankSum=-1.486;SOR=0.664	GT:AD:DP:GQ:PL	0/1:56,51:107:99:1046,0,1151
Chr1	16153424	.	GA	G	469.73	PASS	AC=1;AF=0.500;AN=2;BaseQRankSum=2.474;ClippingRankSum=0.000;DP=118;ExcessHet=3.0103;FS=0.822;MLEAC=1;MLEAF=0.500;MQ=60.00;MQRankSum=0.000;QD=4.23;ReadPosRankSum=-1.063;SOR=0.836	GT:AD:DP:GQ:PL	0/1:83,28:111:99:507,0,2070
Chr1	16154424	.	G	A	573.77	PASS	AC=1;AF=0.500;AN=2;BaseQRankSum=-0.811;ClippingRankSum=0.000;DP=114;ExcessHet=3.0103;FS=2.941;MLEAC=1;MLEAF=0.500;MQ=60.00;MQRankSum=0.000;QD=5.08;ReadPosRankSum=-0.108;SOR=1.006	GT:AD:DP:GQ:PL	0/1:87,26:113:99:602,0,2972
Chr1	16154934	.	C	A	785.77	PASS	AC=1;AF=0.500;AN=2;BaseQRankSum=-2.081;ClippingRankSum=0.000;DP=126;ExcessHet=3.0103;FS=0.755;MLEAC=1;MLEAF=0.500;MQ=60.00;MQRankSum=0.000;QD=6.24;ReadPosRankSum=-1.406;SOR=0.694	GT:AD:DP:GQ:PL	0/1:93,33:126:99:814,0,3256
Chr1	16159980	.	A	AT	309.73	PASS	AC=1;AF=0.500;AN=2;BaseQRankSum=0.253;ClippingRankSum=0.000;DP=97;ExcessHet=3.0103;FS=0.000;MLEAC=1;MLEAF=0.500;MQ=60.00;MQRankSum=0.000;QD=3.19;ReadPosRankSum=0.474;SOR=0.717	GT:AD:DP:GQ:PL	0/1:80,17:97:99:347,0,2771
Chr1	16160210	.	AT	A	589.73	PASS	AC=1;AF=0.500;AN=2;BaseQRankSum=1.426;ClippingRankSum=0.000;DP=108;ExcessHet=3.0103;FS=12.869;MLEAC=1;MLEAF=0.500;MQ=60.00;MQRankSum=0.000;QD=5.73;ReadPosRankSum=-0.893;SOR=1.550	GT:AD:DP:GQ:PL	0/1:72,31:103:99:627,0,1718
Chr1	16160417	.	G	A	706.77	PASS	AC=1;AF=0.500;AN=2;BaseQRankSum=0.948;ClippingRankSum=0.000;DP=89;ExcessHet=3.0103;FS=4.497;MLEAC=1;MLEAF=0.500;MQ=60.00;MQRankSum=0.000;QD=7.94;ReadPosRankSum=2.000;SOR=1.099	GT:AD:DP:GQ:PL	0/1:64,25:89:99:735,0,2146
Chr1	16160753	.	TA	T	441.73	PASS	AC=1;AF=0.500;AN=2;BaseQRankSum=-0.707;ClippingRankSum=0.000;DP=100;ExcessHet=3.0103;FS=0.000;MLEAC=1;MLEAF=0.500;MQ=60.00;MQRankSum=0.000;QD=4.51;ReadPosRankSum=-0.029;SOR=0.730	GT:AD:DP:GQ:PL	0/1:73,25:98:99:479,0,2019
Chr1	16160794	.	T	TA	494.73	PASS	AC=1;AF=0.500;AN=2;BaseQRankSum=0.004;ClippingRankSum=0.000;DP=112;ExcessHet=3.0103;FS=0.815;MLEAC=1;MLEAF=0.500;MQ=60.00;MQRankSum=0.000;QD=4.50;ReadPosRankSum=-1.831;SOR=0.878	GT:AD:DP:GQ:PL	0/1:81,29:110:99:532,0,2098
Chr1	16162312	.	A	G	627.77	PASS	AC=1;AF=0.500;AN=2;BaseQRankSum=0.412;ClippingRankSum=0.000;DP=109;ExcessHet=3.0103;FS=0.000;MLEAC=1;MLEAF=0.500;MQ=60.00;MQRankSum=0.000;QD=5.76;ReadPosRankSum=1.286;SOR=0.671	GT:AD:DP:GQ:PL	0/1:83,26:109:99:656,0,2765
Chr1	16164685	.	TA	T	540.73	PASS	AC=1;AF=0.500;AN=2;BaseQRankSum=-0.480;ClippingRankSum=0.000;DP=112;ExcessHet=3.0103;FS=4.504;MLEAC=1;MLEAF=0.500;MQ=60.00;MQRankSum=0.000;QD=5.25;ReadPosRankSum=0.945;SOR=0.348	GT:AD:DP:GQ:PL	0/1:74,29:103:99:578,0,1942
Chr1	16167096	.	A	T	341.77	PASS	AC=1;AF=0.500;AN=2;BaseQRankSum=1.609;ClippingRankSum=0.000;DP=128;ExcessHet=3.0103;FS=6.905;MLEAC=1;MLEAF=0.500;MQ=60.00;MQRankSum=0.000;QD=2.67;ReadPosRankSum=-0.468;SOR=1.462	GT:AD:DP:GQ:PL	0/1:110,18:128:99:370,0,3942
Chr1	16168347	.	TA	T	429.73	PASS	AC=1;AF=0.500;AN=2;BaseQRankSum=0.600;ClippingRankSum=0.000;DP=98;ExcessHet=3.0103;FS=10.332;MLEAC=1;MLEAF=0.500;MQ=60.00;MQRankSum=0.000;QD=4.48;ReadPosRankSum=0.360;SOR=1.312	GT:AD:DP:GQ:PL	0/1:73,23:96:99:467,0,2023
Chr1	16168774	.	GA	G	574.73	PASS	AC=1;AF=0.500;AN=2;BaseQRankSum=-0.161;ClippingRankSum=0.000;DP=116;ExcessHet=3.0103;FS=1.695;MLEAC=1;MLEAF=0.500;MQ=60.00;MQRankSum=0.000;QD=5.22;ReadPosRankSum=1.072;SOR=0.647	GT:AD:DP:GQ:PL	0/1:79,31:110:99:612,0,2118
Chr1	16170275	.	CT	C	542.73	PASS	AC=1;AF=0.500;AN=2;BaseQRankSum=1.312;ClippingRankSum=0.000;DP=122;ExcessHet=3.0103;FS=2.796;MLEAC=1;MLEAF=0.500;MQ=60.00;MQRankSum=0.000;QD=4.60;ReadPosRankSum=0.915;SOR=1.022	GT:AD:DP:GQ:PL	0/1:88,30:118:99:580,0,2369
Chr1	16171069	.	G	A	1041.77	PASS	AC=1;AF=0.500;AN=2;BaseQRankSum=-0.363;ClippingRankSum=0.000;DP=120;ExcessHet=3.0103;FS=1.576;MLEAC=1;MLEAF=0.500;MQ=60.00;MQRankSum=0.000;QD=8.68;ReadPosRankSum=-0.135;SOR=0.717	GT:AD:DP:GQ:PL	0/1:82,38:120:99:1070,0,2902
Chr1	16171395	.	GA	G	323.73	PASS	AC=1;AF=0.500;AN=2;BaseQRankSum=-0.282;ClippingRankSum=0.000;DP=104;ExcessHet=3.0103;FS=2.032;MLEAC=1;MLEAF=0.500;MQ=60.00;MQRankSum=0.000;QD=3.37;ReadPosRankSum=-0.828;SOR=0.471	GT:AD:DP:GQ:PL	0/1:75,21:96:99:361,0,2045
Chr1	16171730	.	G	A	667.77	PASS	AC=1;AF=0.500;AN=2;BaseQRankSum=-0.316;ClippingRankSum=0.000;DP=113;ExcessHet=3.0103;FS=0.819;MLEAC=1;MLEAF=0.500;MQ=60.00;MQRankSum=0.000;QD=5.91;ReadPosRankSum=-0.100;SOR=0.723	GT:AD:DP:GQ:PL	0/1:86,27:113:99:696,0,2778
Chr1	16174778	.	G	A	1027.77	PASS	AC=1;AF=0.500;AN=2;BaseQRankSum=1.000;ClippingRankSum=0.000;DP=114;ExcessHet=3.0103;FS=5.142;MLEAC=1;MLEAF=0.500;MQ=59.77;MQRankSum=-2.165;QD=9.02;ReadPosRankSum=-1.652;SOR=0.995	GT:AD:DP:GQ:PL	0/1:80,34:114:99:1056,0,2800
Chr1	16175659	.	G	A	823.77	PASS	AC=1;AF=0.500;AN=2;BaseQRankSum=1.201;ClippingRankSum=0.000;DP=120;ExcessHet=3.0103;FS=0.769;MLEAC=1;MLEAF=0.500;MQ=60.00;MQRankSum=0.000;QD=6.86;ReadPosRankSum=-0.266;SOR=0.818	GT:AD:DP:GQ:PL	0/1:88,32:120:99:852,0,2918
Chr1	16176274	.	G	A	1058.77	PASS	AC=1;AF=0.500;AN=2;BaseQRankSum=0.479;ClippingRankSum=0.000;DP=145;ExcessHet=3.0103;FS=0.707;MLEAC=1;MLEAF=0.500;MQ=60.00;MQRankSum=0.000;QD=7.35;ReadPosRankSum=-1.718;SOR=0.586	GT:AD:DP:GQ:PL	0/1:105,39:144:99:1087,0,3692
Chr1	16176729	.	T	C	447.77	PASS	AC=1;AF=0.500;AN=2;BaseQRankSum=-1.904;ClippingRankSum=0.000;DP=123;ExcessHet=3.0103;FS=7.668;MLEAC=1;MLEAF=0.500;MQ=60.00;MQRankSum=0.000;QD=3.64;ReadPosRankSum=1.795;SOR=0.861	GT:AD:DP:GQ:PL	0/1:99,24:123:99:476,0,3570
Chr1	16178454	.	TA	T	684.73	PASS	AC=1;AF=0.500;AN=2;BaseQRankSum=1.065;ClippingRankSum=0.000;DP=108;ExcessHet=3.0103;FS=0.000;MLEAC=1;MLEAF=0.500;MQ=60.00;MQRankSum=0.000;QD=6.65;ReadPosRankSum=0.776;SOR=0.765	GT:AD:DP:GQ:PL	0/1:70,33:103:99:722,0,1812
Chr1	16179357	.	G	A	777.77	PASS	AC=1;AF=0.500;AN=2;BaseQRankSum=-0.308;ClippingRankSum=0.000;DP=103;ExcessHet=3.0103;FS=2.893;MLEAC=1;MLEAF=0.500;MQ=60.00;MQRankSum=0.000;QD=7.55;ReadPosRankSum=-0.545;SOR=0.978	GT:AD:DP:GQ:PL	0/1:75,28:103:99:806,0,2707
Chr1	16184364	.	G	A	1061.77	PASS	AC=1;AF=0.500;AN=2;BaseQRankSum=-0.073;ClippingRankSum=0.000;DP=118;ExcessHet=3.0103;FS=0.000;MLEAC=1;MLEAF=0.500;MQ=60.00;MQRankSum=0.000;QD=9.00;ReadPosRankSum=-0.903;SOR=0.764	GT:AD:DP:GQ:PL	0/1:82,36:118:99:1090,0,2807
Chr1	16185830	.	C	T	925.77	PASS	AC=1;AF=0.500;AN=2;BaseQRankSum=-0.086;ClippingRankSum=0.000;DP=133;ExcessHet=3.0103;FS=2.548;MLEAC=1;MLEAF=0.500;MQ=60.00;MQRankSum=0.000;QD=7.01;ReadPosRankSum=-1.908;SOR=0.789	GT:AD:DP:GQ:PL	0/1:97,35:132:99:954,0,3393
Chr1	16186580	.	G	A	1046.77	PASS	AC=1;AF=0.500;AN=2;BaseQRankSum=-1.072;ClippingRankSum=0.000;DP=103;ExcessHet=3.0103;FS=0.000;MLEAC=1;MLEAF=0.500;MQ=59.88;MQRankSum=-1.344;QD=10.16;ReadPosRankSum=0.727;SOR=0.751	GT:AD:DP:GQ:PL	0/1:67,36:103:99:1075,0,2386
Chr1	16188250	.	A	T	1171.77	PASS	AC=1;AF=0.500;AN=2;BaseQRankSum=0.483;ClippingRankSum=0.000;DP=129;ExcessHet=3.0103;FS=7.373;MLEAC=1;MLEAF=0.500;MQ=60.00;MQRankSum=0.000;QD=9.08;ReadPosRankSum=-0.516;SOR=0.993	GT:AD:DP:GQ:PL	0/1:90,39:129:99:1200,0,3241
Chr1	16188528	.	C	T	717.77	PASS	AC=1;AF=0.500;AN=2;BaseQRankSum=0.016;ClippingRankSum=0.000;DP=137;ExcessHet=3.0103;FS=0.000;MLEAC=1;MLEAF=0.500;MQ=60.00;MQRankSum=0.000;QD=5.24;ReadPosRankSum=-2.025;SOR=0.756	GT:AD:DP:GQ:PL	0/1:106,31:137:99:746,0,3631
Chr1	16188557	.	C	T	786.77	PASS	AC=1;AF=0.500;AN=2;BaseQRankSum=1.906;ClippingRankSum=0.000;DP=124;ExcessHet=3.0103;FS=0.000;MLEAC=1;MLEAF=0.500;MQ=60.00;MQRankSum=0.000;QD=6.34;ReadPosRankSum=-0.971;SOR=0.741	GT:AD:DP:GQ:PL	0/1:95,29:124:99:815,0,3293
Chr1	16189137	.	CT	C	474.73	PASS	AC=1;AF=0.500;AN=2;BaseQRankSum=-1.171;ClippingRankSum=0.000;DP=111;ExcessHet=3.0103;FS=41.503;MLEAC=1;MLEAF=0.500;MQ=60.10;MQRankSum=1.844;QD=4.40;ReadPosRankSum=-0.314;SOR=3.516	GT:AD:DP:GQ:PL	0/1:83,25:108:99:512,0,2459
Chr1	16195259	.	G	A	448.77	PASS	AC=1;AF=0.500;AN=2;BaseQRankSum=0.085;ClippingRankSum=0.000;DP=102;ExcessHet=3.0103;FS=2.095;MLEAC=1;MLEAF=0.500;MQ=60.00;MQRankSum=0.000;QD=4.40;ReadPosRankSum=0.341;SOR=0.466	GT:AD:DP:GQ:PL	0/1:83,19:102:99:477,0,2996
Chr1	16195831	.	C	T	493.77	PASS	AC=1;AF=0.500;AN=2;BaseQRankSum=0.365;ClippingRankSum=0.000;DP=100;ExcessHet=3.0103;FS=0.942;MLEAC=1;MLEAF=0.500;MQ=60.00;MQRankSum=0.000;QD=4.99;ReadPosRankSum=0.652;SOR=0.863	GT:AD:DP:GQ:PL	0/1:79,20:99:99:522,0,2856
Chr1	16196366	.	G	A	659.77	PASS	AC=1;AF=0.500;AN=2;BaseQRankSum=1.291;ClippingRankSum=0.000;DP=112;ExcessHet=3.0103;FS=0.847;MLEAC=1;MLEAF=0.500;MQ=60.00;MQRankSum=0.000;QD=5.89;ReadPosRankSum=-0.927;SOR=0.527	GT:AD:DP:GQ:PL	0/1:86,26:112:99:688,0,2922
Chr1	16196399	.	G	A	674.77	PASS	AC=1;AF=0.500;AN=2;BaseQRankSum=-1.642;ClippingRankSum=0.000;DP=99;ExcessHet=3.0103;FS=0.000;MLEAC=1;MLEAF=0.500;MQ=60.00;MQRankSum=0.000;QD=6.82;ReadPosRankSum=-0.304;SOR=0.780	GT:AD:DP:GQ:PL	0/1:70,29:99:99:703,0,2368
Chr1	16198762	.	G	A	626.77	PASS	AC=1;AF=0.500;AN=2;BaseQRankSum=-1.121;ClippingRankSum=0.000;DP=99;ExcessHet=3.0103;FS=0.000;MLEAC=1;MLEAF=0.500;MQ=59.96;MQRankSum=-1.697;QD=6.33;ReadPosRankSum=0.650;SOR=0.662	GT:AD:DP:GQ:PL	0/1:74,25:99:99:655,0,2625
Chr1	16198851	.	G	T	534.77	PASS	AC=1;AF=0.500;AN=2;BaseQRankSum=-0.203;ClippingRankSum=0.000;DP=100;ExcessHet=3.0103;FS=0.911;MLEAC=1;MLEAF=0.500;MQ=59.96;MQRankSum=0.555;QD=5.35;ReadPosRankSum=1.137;SOR=0.874	GT:AD:DP:GQ:PL	0/1:78,22:100:99:563,0,2852
Chr1	16201615	.	C	T	523.77	PASS	AC=1;AF=0.500;AN=2;BaseQRankSum=-0.491;ClippingRankSum=0.000;DP=93;ExcessHet=3.0103;FS=8.265;MLEAC=1;MLEAF=0.500;MQ=60.00;MQRankSum=0.000;QD=5.63;ReadPosRankSum=-0.459;SOR=1.241	GT:AD:DP:GQ:PL	0/1:71,22:93:99:552,0,2597
Chr1	16202405	.	C	T	514.77	PASS	AC=1;AF=0.500;AN=2;BaseQRankSum=-0.176;ClippingRankSum=0.000;DP=105;ExcessHet=3.0103;FS=0.000;MLEAC=1;MLEAF=0.500;MQ=60.00;MQRankSum=0.000;QD=4.90;ReadPosRankSum=-0.564;SOR=0.695	GT:AD:DP:GQ:PL	0/1:82,23:105:99:543,0,2792
Chr1	16203809	.	G	A	684.77	PASS	AC=1;AF=0.500;AN=2;BaseQRankSum=-0.495;ClippingRankSum=0.000;DP=83;ExcessHet=3.0103;FS=2.016;MLEAC=1;MLEAF=0.500;MQ=60.00;MQRankSum=0.000;QD=8.25;ReadPosRankSum=0.258;SOR=0.416	GT:AD:DP:GQ:PL	0/1:58,25:83:99:713,0,2040
Chr1	16204249	.	C	T	602.77	PASS	AC=1;AF=0.500;AN=2;BaseQRankSum=0.932;ClippingRankSum=0.000;DP=97;ExcessHet=3.0103;FS=0.000;MLEAC=1;MLEAF=0.500;MQ=60.00;MQRankSum=0.000;QD=6.21;ReadPosRankSum=-0.113;SOR=0.670	GT:AD:DP:GQ:PL	0/1:74,23:97:99:631,0,2386
Chr1	16205022	.	C	T	375.77	PASS	AC=1;AF=0.500;AN=2;BaseQRankSum=2.602;ClippingRankSum=0.000;DP=88;ExcessHet=3.0103;FS=1.056;MLEAC=1;MLEAF=0.500;MQ=60.00;MQRankSum=0.000;QD=4.27;ReadPosRankSum=-0.111;SOR=0.941	GT:AD:DP:GQ:PL	0/1:72,16:88:99:404,0,2314
Chr1	16207204	.	G	A	802.77	PASS	AC=1;AF=0.500;AN=2;BaseQRankSum=1.844;ClippingRankSum=0.000;DP=107;ExcessHet=3.0103;FS=0.000;MLEAC=1;MLEAF=0.500;MQ=59.99;MQRankSum=-1.658;QD=7.50;ReadPosRankSum=1.433;SOR=0.750	GT:AD:DP:GQ:PL	0/1:79,28:107:99:831,0,2730
Chr1	16208418	.	G	A	808.77	PASS	AC=1;AF=0.500;AN=2;BaseQRankSum=0.547;ClippingRankSum=0.000;DP=117;ExcessHet=3.0103;FS=6.872;MLEAC=1;MLEAF=0.500;MQ=60.00;MQRankSum=0.000;QD=6.97;ReadPosRankSum=-1.514;SOR=1.306	GT:AD:DP:GQ:PL	0/1:86,30:116:99:837,0,2878
Chr1	16210410	.	C	T	610.77	PASS	AC=1;AF=0.500;AN=2;BaseQRankSum=-0.524;ClippingRankSum=0.000;DP=81;ExcessHet=3.0103;FS=3.307;MLEAC=1;MLEAF=0.500;MQ=60.00;MQRankSum=0.000;QD=7.54;ReadPosRankSum=0.294;SOR=0.869	GT:AD:DP:GQ:PL	0/1:58,23:81:99:639,0,2126
Chr1	16221562	.	A	T	787.77	PASS	AC=1;AF=0.500;AN=2;BaseQRankSum=0.824;ClippingRankSum=0.000;DP=80;ExcessHet=3.0103;FS=0.911;MLEAC=1;MLEAF=0.500;MQ=56.18;MQRankSum=2.006;QD=9.85;ReadPosRankSum=1.375;SOR=0.515	GT:AD:DP:GQ:PL	0/1:53,27:80:99:816,0,1778
Chr1	16223942	.	G	A	953.77	PASS	AC=1;AF=0.500;AN=2;BaseQRankSum=0.043;ClippingRankSum=0.000;DP=78;ExcessHet=3.0103;FS=0.000;MLEAC=1;MLEAF=0.500;MQ=47.32;MQRankSum=-0.135;QD=12.23;ReadPosRankSum=-0.286;SOR=0.739	GT:AD:DP:GQ:PL	0/1:48,30:78:99:982,0,1679
Chr1	16226355	.	GT	G	804.73	PASS	AC=1;AF=0.500;AN=2;BaseQRankSum=-1.388;ClippingRankSum=0.000;DP=93;ExcessHet=3.0103;FS=4.159;MLEAC=1;MLEAF=0.500;MQ=53.25;MQRankSum=-1.273;QD=9.25;ReadPosRankSum=-0.026;SOR=0.903	GT:AD:DP:GQ:PL	0/1:52,35:87:99:842,0,1378
Chr1	16227643	.	CT	C	671.73	PASS	AC=1;AF=0.500;AN=2;BaseQRankSum=-0.243;ClippingRankSum=0.000;DP=78;ExcessHet=3.0103;FS=0.896;MLEAC=1;MLEAF=0.500;MQ=59.96;MQRankSum=0.844;QD=8.96;ReadPosRankSum=2.007;SOR=0.924	GT:AD:DP:GQ:PL	0/1:45,30:75:99:709,0,1172
Chr1	16228218	.	C	T	1108.77	PASS	AC=1;AF=0.500;AN=2;BaseQRankSum=1.418;ClippingRankSum=0.000;DP=88;ExcessHet=3.0103;FS=0.000;MLEAC=1;MLEAF=0.500;MQ=60.00;MQRankSum=0.000;QD=12.89;ReadPosRankSum=0.169;SOR=0.744	GT:AD:DP:GQ:PL	0/1:51,35:86:99:1137,0,1637
Chr1	16231723	.	G	A	1073.77	PASS	AC=1;AF=0.500;AN=2;BaseQRankSum=-0.421;ClippingRankSum=0.000;DP=91;ExcessHet=3.0103;FS=8.793;MLEAC=1;MLEAF=0.500;MQ=60.00;MQRankSum=0.000;QD=11.93;ReadPosRankSum=-0.097;SOR=1.224	GT:AD:DP:GQ:PL	0/1:55,35:90:99:1102,0,1946
Chr1	16232118	.	CA	C	301.73	PASS	AC=1;AF=0.500;AN=2;BaseQRankSum=1.331;ClippingRankSum=0.000;DP=75;ExcessHet=3.0103;FS=0.000;MLEAC=1;MLEAF=0.500;MQ=60.14;MQRankSum=-0.601;QD=4.19;ReadPosRankSum=0.995;SOR=0.620	GT:AD:DP:GQ:PL	0/1:52,20:72:99:339,0,1231
Chr1	16234503	.	G	A	446.77	PASS	AC=1;AF=0.500;AN=2;BaseQRankSum=1.030;ClippingRankSum=0.000;DP=82;ExcessHet=3.0103;FS=1.028;MLEAC=1;MLEAF=0.500;MQ=60.00;MQRankSum=0.000;QD=5.45;ReadPosRankSum=-0.858;SOR=0.941	GT:AD:DP:GQ:PL	0/1:64,18:82:99:475,0,2203
Chr1	16235288	.	CT	C	1830.73	PASS	AC=2;AF=1.00;AN=2;BaseQRankSum=1.049;ClippingRankSum=0.000;DP=80;ExcessHet=3.0103;FS=5.133;MLEAC=2;MLEAF=1.00;MQ=60.00;MQRankSum=0.000;QD=23.78;ReadPosRankSum=0.026;SOR=0.829	GT:AD:DP:GQ:PL	1/1:4,73:77:99:1868,117,0
Chr1	16237119	.	T	TTA	537.73	PASS	AC=1;AF=0.500;AN=2;BaseQRankSum=-0.990;ClippingRankSum=0.000;DP=88;ExcessHet=3.0103;FS=3.572;MLEAC=1;MLEAF=0.500;MQ=60.25;MQRankSum=2.284;QD=7.27;ReadPosRankSum=-1.012;SOR=1.209	GT:AD:DP:GQ:PL	0/1:53,21:74:99:575,0,1831
Chr1	16238098	.	C	T	379.77	PASS	AC=1;AF=0.500;AN=2;BaseQRankSum=1.208;ClippingRankSum=0.000;DP=98;ExcessHet=3.0103;FS=2.217;MLEAC=1;MLEAF=0.500;MQ=60.00;MQRankSum=0.000;QD=3.92;ReadPosRankSum=1.273;SOR=0.647	GT:AD:DP:GQ:PL	0/1:80,17:97:99:408,0,2779
Chr1	16240207	.	G	T	676.77	PASS	AC=1;AF=0.500;AN=2;BaseQRankSum=1.391;ClippingRankSum=0.000;DP=68;ExcessHet=3.0103;FS=3.530;MLEAC=1;MLEAF=0.500;MQ=60.00;MQRankSum=0.000;QD=9.95;ReadPosRankSum=1.214;SOR=1.153	GT:AD:DP:GQ:PL	0/1:45,23:68:99:705,0,1353
Chr1	16241043	.	G	A	718.77	PASS	AC=1;AF=0.500;AN=2;BaseQRankSum=1.121;ClippingRankSum=0.000;DP=72;ExcessHet=3.0103;FS=6.797;MLEAC=1;MLEAF=0.500;MQ=60.00;MQRankSum=0.000;QD=10.12;ReadPosRankSum=0.579;SOR=1.389	GT:AD:DP:GQ:PL	0/1:48,23:71:99:747,0,1623
Chr1	16241186	.	AT	A	580.73	PASS	AC=1;AF=0.500;AN=2;BaseQRankSum=0.616;ClippingRankSum=0.000;DP=75;ExcessHet=3.0103;FS=0.000;MLEAC=1;MLEAF=0.500;MQ=60.00;MQRankSum=0.000;QD=8.07;ReadPosRankSum=-0.942;SOR=0.728	GT:AD:DP:GQ:PL	0/1:43,29:72:99:618,0,1039
Chr1	16243809	.	G	A	903.77	PASS	AC=1;AF=0.500;AN=2;BaseQRankSum=2.163;ClippingRankSum=0.000;DP=79;ExcessHet=3.0103;FS=6.101;MLEAC=1;MLEAF=0.500;MQ=60.00;MQRankSum=0.000;QD=11.44;ReadPosRankSum=1.590;SOR=0.762	GT:AD:DP:GQ:PL	0/1:49,30:79:99:932,0,1502
Chr1	16244464	.	C	T	869.77	PASS	AC=1;AF=0.500;AN=2;BaseQRankSum=1.412;ClippingRankSum=0.000;DP=82;ExcessHet=3.0103;FS=0.885;MLEAC=1;MLEAF=0.500;MQ=60.00;MQRankSum=0.000;QD=10.61;ReadPosRankSum=-1.204;SOR=0.909	GT:AD:DP:GQ:PL	0/1:54,28:82:99:898,0,1750
Chr1	16248022	.	CA	C	755.73	PASS	AC=1;AF=0.500;AN=2;BaseQRankSum=1.922;ClippingRankSum=0.000;DP=72;ExcessHet=3.0103;FS=1.950;MLEAC=1;MLEAF=0.500;MQ=60.30;MQRankSum=1.618;QD=10.80;ReadPosRankSum=-0.529;SOR=0.853	GT:AD:DP:GQ:PL	0/1:39,31:70:99:793,0,1088
Chr1	16251262	.	GA	G	574.73	PASS	AC=1;AF=0.500;AN=2;BaseQRankSum=2.571;ClippingRankSum=0.000;DP=81;ExcessHet=3.0103;FS=0.000;MLEAC=1;MLEAF=0.500;MQ=60.13;MQRankSum=1.375;QD=7.56;ReadPosRankSum=-0.802;SOR=0.729	GT:AD:DP:GQ:PL	0/1:49,27:76:99:612,0,1285
Chr1	16252436	.	C	T	627.77	PASS	AC=1;AF=0.500;AN=2;BaseQRankSum=0.498;ClippingRankSum=0.000;DP=82;ExcessHet=3.0103;FS=8.344;MLEAC=1;MLEAF=0.500;MQ=60.00;MQRankSum=0.000;QD=7.66;ReadPosRankSum=0.809;SOR=1.146	GT:AD:DP:GQ:PL	0/1:58,24:82:99:656,0,1968
Chr1	16255120	.	A	AT	468.73	PASS	AC=1;AF=0.500;AN=2;BaseQRankSum=-2.233;ClippingRankSum=0.000;DP=103;ExcessHet=3.0103;FS=5.883;MLEAC=1;MLEAF=0.500;MQ=60.00;MQRankSum=0.000;QD=4.93;ReadPosRankSum=0.004;SOR=0.592	GT:AD:DP:GQ:PL	0/1:69,26:95:99:506,0,1802
Chr1	16255291	.	C	T	1007.77	PASS	AC=1;AF=0.500;AN=2;BaseQRankSum=1.763;ClippingRankSum=0.000;DP=84;ExcessHet=3.0103;FS=3.006;MLEAC=1;MLEAF=0.500;MQ=60.00;MQRankSum=0.000;QD=12.00;ReadPosRankSum=1.420;SOR=1.066	GT:AD:DP:GQ:PL	0/1:53,31:84:99:1036,0,1778
Chr1	16256309	.	AT	A	610.73	PASS	AC=1;AF=0.500;AN=2;BaseQRankSum=-0.612;ClippingRankSum=0.000;DP=86;ExcessHet=3.0103;FS=4.396;MLEAC=1;MLEAF=0.500;MQ=60.13;MQRankSum=1.366;QD=7.27;ReadPosRankSum=-0.014;SOR=0.834	GT:AD:DP:GQ:PL	0/1:54,30:84:99:648,0,1312
Chr1	16256904	.	G	T	798.77	PASS	AC=1;AF=0.500;AN=2;BaseQRankSum=0.653;ClippingRankSum=0.000;DP=83;ExcessHet=3.0103;FS=4.557;MLEAC=1;MLEAF=0.500;MQ=60.00;MQRankSum=0.000;QD=9.62;ReadPosRankSum=0.000;SOR=1.017	GT:AD:DP:GQ:PL	0/1:56,27:83:99:827,0,1962
Chr1	16257106	.	AT	A	728.73	PASS	AC=1;AF=0.500;AN=2;BaseQRankSum=-0.275;ClippingRankSum=0.000;DP=98;ExcessHet=3.0103;FS=8.618;MLEAC=1;MLEAF=0.500;MQ=60.00;MQRankSum=0.000;QD=7.75;ReadPosRankSum=0.685;SOR=1.518	GT:AD:DP:GQ:PL	0/1:59,35:94:99:766,0,1507
Chr1	16257619	.	AT	A	2072.73	PASS	AC=2;AF=1.00;AN=2;BaseQRankSum=0.681;ClippingRankSum=0.000;DP=90;ExcessHet=3.0103;FS=9.756;MLEAC=2;MLEAF=1.00;MQ=60.48;MQRankSum=0.581;QD=23.03;ReadPosRankSum=-0.026;SOR=0.373	GT:AD:DP:GQ:PL	1/1:6,84:90:99:2110,100,0
Chr1	16259931	.	G	A	770.77	PASS	AC=1;AF=0.500;AN=2;BaseQRankSum=0.978;ClippingRankSum=0.000;DP=69;ExcessHet=3.0103;FS=5.407;MLEAC=1;MLEAF=0.500;MQ=60.00;MQRankSum=0.000;QD=11.33;ReadPosRankSum=0.782;SOR=1.532	GT:AD:DP:GQ:PL	0/1:43,25:68:99:799,0,1496
Chr1	16261068	.	C	G	528.77	PASS	AC=1;AF=0.500;AN=2;BaseQRankSum=-0.493;ClippingRankSum=0.000;DP=74;ExcessHet=3.0103;FS=3.507;MLEAC=1;MLEAF=0.500;MQ=60.00;MQRankSum=0.000;QD=7.15;ReadPosRankSum=-0.152;SOR=0.994	GT:AD:DP:GQ:PL	0/1:52,22:74:99:557,0,1735
Chr1	16262483	.	TA	T	429.73	PASS	AC=1;AF=0.500;AN=2;BaseQRankSum=0.314;ClippingRankSum=0.000;DP=82;ExcessHet=3.0103;FS=2.050;MLEAC=1;MLEAF=0.500;MQ=60.00;MQRankSum=0.000;QD=5.51;ReadPosRankSum=-0.658;SOR=0.937	GT:AD:DP:GQ:PL	0/1:55,23:78:99:467,0,1440
Chr1	16262599	.	TA	T	572.73	PASS	AC=1;AF=0.500;AN=2;BaseQRankSum=0.676;ClippingRankSum=0.000;DP=70;ExcessHet=3.0103;FS=4.998;MLEAC=1;MLEAF=0.500;MQ=60.00;MQRankSum=0.000;QD=8.30;ReadPosRankSum=0.426;SOR=1.341	GT:AD:DP:GQ:PL	0/1:41,28:69:99:610,0,983
Chr1	16263552	.	CA	C	417.73	PASS	AC=1;AF=0.500;AN=2;BaseQRankSum=2.024;ClippingRankSum=0.000;DP=59;ExcessHet=3.0103;FS=6.024;MLEAC=1;MLEAF=0.500;MQ=60.00;MQRankSum=0.000;QD=7.46;ReadPosRankSum=-2.705;SOR=1.609	GT:AD:DP:GQ:PL	0/1:34,22:56:99:455,0,722
Chr1	16265091	.	TA	T	533.73	PASS	AC=1;AF=0.500;AN=2;BaseQRankSum=-1.056;ClippingRankSum=0.000;DP=90;ExcessHet=3.0103;FS=0.000;MLEAC=1;MLEAF=0.500;MQ=60.00;MQRankSum=0.000;QD=6.35;ReadPosRankSum=-0.631;SOR=0.739	GT:AD:DP:GQ:PL	0/1:57,27:84:99:571,0,1481
Chr1	16266028	.	C	CA	353.73	PASS	AC=1;AF=0.500;AN=2;BaseQRankSum=2.262;ClippingRankSum=0.000;DP=94;ExcessHet=3.0103;FS=0.937;MLEAC=1;MLEAF=0.500;MQ=60.00;MQRankSum=0.000;QD=3.80;ReadPosRankSum=1.419;SOR=0.519	GT:AD:DP:GQ:PL	0/1:71,22:93:99:391,0,1876
Chr1	16266438	.	C	T	1032.77	PASS	AC=1;AF=0.500;AN=2;BaseQRankSum=1.557;ClippingRankSum=0.000;DP=110;ExcessHet=3.0103;FS=6.394;MLEAC=1;MLEAF=0.500;MQ=60.00;MQRankSum=0.000;QD=9.39;ReadPosRankSum=0.521;SOR=0.829	GT:AD:DP:GQ:PL	0/1:73,37:110:99:1061,0,2381
Chr1	16267542	.	C	A	682.77	PASS	AC=1;AF=0.500;AN=2;BaseQRankSum=0.823;ClippingRankSum=0.000;DP=82;ExcessHet=3.0103;FS=6.346;MLEAC=1;MLEAF=0.500;MQ=60.00;MQRankSum=0.000;QD=8.33;ReadPosRankSum=-0.105;SOR=1.007	GT:AD:DP:GQ:PL	0/1:57,25:82:99:711,0,1932
Chr1	16270267	.	C	T	922.77	PASS	AC=1;AF=0.500;AN=2;BaseQRankSum=0.687;ClippingRankSum=0.000;DP=99;ExcessHet=3.0103;FS=0.814;MLEAC=1;MLEAF=0.500;MQ=59.22;MQRankSum=1.035;QD=9.51;ReadPosRankSum=1.072;SOR=0.824	GT:AD:DP:GQ:PL	0/1:66,31:97:99:951,0,2284
Chr1	16273129	.	CAA	C,CA	895.73	PASS	AC=1,1;AF=0.500,0.500;AN=2;BaseQRankSum=0.644;ClippingRankSum=0.000;DP=86;ExcessHet=3.0103;FS=0.000;MLEAC=1,1;MLEAF=0.500,0.500;MQ=60.13;MQRankSum=-2.673;QD=11.63;ReadPosRankSum=-1.129;SOR=0.771	GT:AD:DP:GQ:PL	1/2:25,28,24:77:99:933,230,652,311,0,589
Chr1	16275206	.	AT	A	764.73	PASS	AC=1;AF=0.500;AN=2;BaseQRankSum=-1.354;ClippingRankSum=0.000;DP=93;ExcessHet=3.0103;FS=0.000;MLEAC=1;MLEAF=0.500;MQ=60.00;MQRankSum=0.000;QD=8.59;ReadPosRankSum=1.295;SOR=0.713	GT:AD:DP:GQ:PL	0/1:54,35:89:99:802,0,1377
Chr1	16276237	.	C	T	716.77	PASS	AC=1;AF=0.500;AN=2;BaseQRankSum=1.106;ClippingRankSum=0.000;DP=83;ExcessHet=3.0103;FS=8.466;MLEAC=1;MLEAF=0.500;MQ=60.00;MQRankSum=0.000;QD=8.64;ReadPosRankSum=-1.085;SOR=1.748	GT:AD:DP:GQ:PL	0/1:59,24:83:99:745,0,2056
Chr1	16279507	.	A	G	556.77	PASS	AC=1;AF=0.500;AN=2;BaseQRankSum=0.559;ClippingRankSum=0.000;DP=63;ExcessHet=3.0103;FS=7.843;MLEAC=1;MLEAF=0.500;MQ=60.00;MQRankSum=0.000;QD=8.84;ReadPosRankSum=1.596;SOR=1.833	GT:AD:DP:GQ:PL	0/1:44,19:63:99:585,0,1568
Chr1	16279622	.	G	A	664.77	PASS	AC=1;AF=0.500;AN=2;BaseQRankSum=0.076;ClippingRankSum=0.000;DP=74;ExcessHet=3.0103;FS=6.706;MLEAC=1;MLEAF=0.500;MQ=60.00;MQRankSum=0.000;QD=8.98;ReadPosRankSum=0.455;SOR=1.493	GT:AD:DP:GQ:PL	0/1:52,22:74:99:693,0,1869
Chr1	16280003	.	C	G	660.77	PASS	AC=1;AF=0.500;AN=2;BaseQRankSum=-0.141;ClippingRankSum=0.000;DP=71;ExcessHet=3.0103;FS=3.532;MLEAC=1;MLEAF=0.500;MQ=60.00;MQRankSum=0.000;QD=9.31;ReadPosRankSum=-1.857;SOR=0.679	GT:AD:DP:GQ:PL	0/1:49,22:71:99:689,0,1679
Chr1	16280100	.	G	A	588.77	PASS	AC=1;AF=0.500;AN=2;BaseQRankSum=-1.362;ClippingRankSum=0.000;DP=72;ExcessHet=3.0103;FS=5.110;MLEAC=1;MLEAF=0.500;MQ=60.00;MQRankSum=0.000;QD=8.18;ReadPosRankSum=-0.357;SOR=0.951	GT:AD:DP:GQ:PL	0/1:50,22:72:99:617,0,1827
Chr1	16280109	.	G	GT	380.73	PASS	AC=1;AF=0.500;AN=2;BaseQRankSum=-1.623;ClippingRankSum=0.000;DP=74;ExcessHet=3.0103;FS=7.091;MLEAC=1;MLEAF=0.500;MQ=60.00;MQRankSum=0.000;QD=5.22;ReadPosRankSum=0.000;SOR=1.089	GT:AD:DP:GQ:PL	0/1:52,21:73:99:418,0,1370
Chr1	16281937	.	C	T	716.77	PASS	AC=1;AF=0.500;AN=2;BaseQRankSum=0.169;ClippingRankSum=0.000;DP=85;ExcessHet=3.0103;FS=0.875;MLEAC=1;MLEAF=0.500;MQ=60.00;MQRankSum=0.000;QD=8.43;ReadPosRankSum=0.531;SOR=0.844	GT:AD:DP:GQ:PL	0/1:58,27:85:99:745,0,1914
Chr1	16286909	.	G	C	1000.77	PASS	AC=1;AF=0.500;AN=2;BaseQRankSum=0.439;ClippingRankSum=0.000;DP=87;ExcessHet=3.0103;FS=0.000;MLEAC=1;MLEAF=0.500;MQ=54.63;MQRankSum=1.283;QD=11.50;ReadPosRankSum=0.057;SOR=0.679	GT:AD:DP:GQ:PL	0/1:54,33:87:99:1029,0,1761
Chr1	16295005	.	T	C	928.77	PASS	AC=1;AF=0.500;AN=2;BaseQRankSum=-0.817;ClippingRankSum=0.000;DP=70;ExcessHet=3.0103;FS=0.000;MLEAC=1;MLEAF=0.500;MQ=55.32;MQRankSum=0.039;QD=13.27;ReadPosRankSum=0.342;SOR=0.755	GT:AD:DP:GQ:PL	0/1:39,31:70:99:957,0,1301
Chr1	16296098	.	G	A	618.77	PASS	AC=1;AF=0.500;AN=2;BaseQRankSum=0.151;ClippingRankSum=0.000;DP=83;ExcessHet=3.0103;FS=0.965;MLEAC=1;MLEAF=0.500;MQ=59.80;MQRankSum=0.628;QD=7.46;ReadPosRankSum=-1.993;SOR=0.941	GT:AD:DP:GQ:PL	0/1:61,22:83:99:647,0,2139
Chr1	16298250	.	G	A	537.77	PASS	AC=1;AF=0.500;AN=2;BaseQRankSum=1.625;ClippingRankSum=0.000;DP=69;ExcessHet=3.0103;FS=1.014;MLEAC=1;MLEAF=0.500;MQ=59.63;MQRankSum=-0.190;QD=7.79;ReadPosRankSum=-0.491;SOR=0.726	GT:AD:DP:GQ:PL	0/1:50,19:69:99:566,0,1656
Chr1	16299511	.	TA	T	442.73	PASS	AC=1;AF=0.500;AN=2;BaseQRankSum=1.051;ClippingRankSum=0.000;DP=67;ExcessHet=3.0103;FS=5.455;MLEAC=1;MLEAF=0.500;MQ=60.00;MQRankSum=0.000;QD=7.38;ReadPosRankSum=-2.822;SOR=0.919	GT:AD:DP:GQ:PL	0/1:38,22:60:99:480,0,922
Chr1	16300681	.	G	A	874.77	PASS	AC=1;AF=0.500;AN=2;BaseQRankSum=1.703;ClippingRankSum=0.000;DP=72;ExcessHet=3.0103;FS=6.457;MLEAC=1;MLEAF=0.500;MQ=57.45;MQRankSum=-0.574;QD=12.15;ReadPosRankSum=-0.111;SOR=1.239	GT:AD:DP:GQ:PL	0/1:45,27:72:99:903,0,1416
Chr1	16306688	.	G	GT	326.73	PASS	AC=1;AF=0.500;AN=2;BaseQRankSum=0.482;ClippingRankSum=0.000;DP=78;ExcessHet=3.0103;FS=4.940;MLEAC=1;MLEAF=0.500;MQ=57.75;MQRankSum=-5.272;QD=4.19;ReadPosRankSum=-0.394;SOR=1.329	GT:AD:DP:GQ:PL	0/1:56,22:78:99:364,0,1370
Chr1	16307246	.	TA	T	370.73	PASS	AC=1;AF=0.500;AN=2;BaseQRankSum=0.656;ClippingRankSum=0.000;DP=89;ExcessHet=3.0103;FS=0.000;MLEAC=1;MLEAF=0.500;MQ=60.00;MQRankSum=0.000;QD=4.94;ReadPosRankSum=1.614;SOR=0.776	GT:AD:DP:GQ:PL	0/1:52,23:75:99:408,0,1709
Chr1	16307257	.	C	CA	649.73	PASS	AC=1;AF=0.500;AN=2;BaseQRankSum=-0.664;ClippingRankSum=0.000;DP=81;ExcessHet=3.0103;FS=3.148;MLEAC=1;MLEAF=0.500;MQ=60.00;MQRankSum=0.000;QD=8.33;ReadPosRankSum=0.291;SOR=0.738	GT:AD:DP:GQ:PL	0/1:45,33:78:99:687,0,1351
Chr1	16309369	.	AT	A	650.73	PASS	AC=1;AF=0.500;AN=2;BaseQRankSum=0.621;ClippingRankSum=0.000;DP=78;ExcessHet=3.0103;FS=3.282;MLEAC=1;MLEAF=0.500;MQ=60.14;MQRankSum=1.323;QD=8.68;ReadPosRankSum=-0.940;SOR=1.204	GT:AD:DP:GQ:PL	0/1:47,28:75:99:688,0,1304
Chr1	16312405	.	A	G	639.77	PASS	AC=1;AF=0.500;AN=2;BaseQRankSum=-0.833;ClippingRankSum=0.000;DP=57;ExcessHet=3.0103;FS=2.313;MLEAC=1;MLEAF=0.500;MQ=60.00;MQRankSum=0.000;QD=11.22;ReadPosRankSum=0.390;SOR=0.417	GT:AD:DP:GQ:PL	0/1:35,22:57:99:668,0,1158
Chr1	16312842	.	G	A	370.77	PASS	AC=1;AF=0.500;AN=2;BaseQRankSum=-2.245;ClippingRankSum=0.000;DP=59;ExcessHet=3.0103;FS=0.000;MLEAC=1;MLEAF=0.500;MQ=60.18;MQRankSum=-0.572;QD=6.28;ReadPosRankSum=-0.977;SOR=0.607	GT:AD:DP:GQ:PL	0/1:43,16:59:99:399,0,1535
Chr1	16313075	.	G	T	992.77	PASS	AC=1;AF=0.500;AN=2;BaseQRankSum=1.272;ClippingRankSum=0.000;DP=68;ExcessHet=3.0103;FS=2.032;MLEAC=1;MLEAF=0.500;MQ=60.00;MQRankSum=0.000;QD=14.60;ReadPosRankSum=-0.574;SOR=0.546	GT:AD:DP:GQ:PL	0/1:37,31:68:99:1021,0,1220
Chr1	16313994	.	G	T	651.77	PASS	AC=1;AF=0.500;AN=2;BaseQRankSum=-1.371;ClippingRankSum=0.000;DP=73;ExcessHet=3.0103;FS=0.000;MLEAC=1;MLEAF=0.500;MQ=60.00;MQRankSum=0.000;QD=8.93;ReadPosRankSum=-2.319;SOR=0.653	GT:AD:DP:GQ:PL	0/1:47,26:73:99:680,0,1659
Chr1	16315299	.	G	T	656.77	PASS	AC=1;AF=0.500;AN=2;BaseQRankSum=-2.111;ClippingRankSum=0.000;DP=77;ExcessHet=3.0103;FS=3.264;MLEAC=1;MLEAF=0.500;MQ=60.00;MQRankSum=0.000;QD=8.53;ReadPosRankSum=-1.011;SOR=0.946	GT:AD:DP:GQ:PL	0/1:51,26:77:99:685,0,1833
Chr1	16315591	.	C	A	990.77	PASS	AC=1;AF=0.500;AN=2;BaseQRankSum=-0.302;ClippingRankSum=0.000;DP=81;ExcessHet=3.0103;FS=9.477;MLEAC=1;MLEAF=0.500;MQ=60.00;MQRankSum=0.000;QD=12.38;ReadPosRankSum=0.909;SOR=0.779	GT:AD:DP:GQ:PL	0/1:47,33:80:99:1019,0,1585
Chr1	16317616	.	A	AT	1173.73	PASS	AC=1;AF=0.500;AN=2;BaseQRankSum=0.473;ClippingRankSum=0.000;DP=105;ExcessHet=3.0103;FS=6.127;MLEAC=1;MLEAF=0.500;MQ=60.00;MQRankSum=0.000;QD=11.29;ReadPosRankSum=1.601;SOR=0.980	GT:AD:DP:GQ:PL	0/1:56,48:104:99:1211,0,1471
Chr1	16319778	.	GT	G	445.73	PASS	AC=1;AF=0.500;AN=2;BaseQRankSum=-1.743;ClippingRankSum=0.000;DP=74;ExcessHet=3.0103;FS=7.331;MLEAC=1;MLEAF=0.500;MQ=60.00;MQRankSum=0.000;QD=6.11;ReadPosRankSum=-0.054;SOR=1.723	GT:AD:DP:GQ:PL	0/1:50,23:73:99:483,0,1302
Chr1	16321773	.	TA	T	443.73	PASS	AC=1;AF=0.500;AN=2;BaseQRankSum=-0.101;ClippingRankSum=0.000;DP=79;ExcessHet=3.0103;FS=0.954;MLEAC=1;MLEAF=0.500;MQ=59.95;MQRankSum=-1.581;QD=5.62;ReadPosRankSum=0.423;SOR=0.846	GT:AD:DP:GQ:PL	0/1:57,22:79:99:481,0,1626
Chr1	16322675	.	C	T	1097.77	PASS	AC=1;AF=0.500;AN=2;BaseQRankSum=0.000;ClippingRankSum=0.000;DP=95;ExcessHet=3.0103;FS=4.006;MLEAC=1;MLEAF=0.500;MQ=60.00;MQRankSum=0.000;QD=11.56;ReadPosRankSum=1.099;SOR=1.148	GT:AD:DP:GQ:PL	0/1:60,35:95:99:1126,0,2073
Chr1	16324499	.	CA	C	1335.73	PASS	AC=1;AF=0.500;AN=2;BaseQRankSum=-1.106;ClippingRankSum=0.000;DP=85;ExcessHet=3.0103;FS=13.984;MLEAC=1;MLEAF=0.500;MQ=60.00;MQRankSum=0.000;QD=16.49;ReadPosRankSum=0.584;SOR=0.093	GT:AD:DP:GQ:PL	0/1:26,55:81:99:1373,0,517
Chr1	16326282	.	C	T	675.77	PASS	AC=1;AF=0.500;AN=2;BaseQRankSum=-0.291;ClippingRankSum=0.000;DP=89;ExcessHet=3.0103;FS=0.000;MLEAC=1;MLEAF=0.500;MQ=56.20;MQRankSum=-0.442;QD=7.68;ReadPosRankSum=0.438;SOR=0.726	GT:AD:DP:GQ:PL	0/1:64,24:88:99:704,0,2344
Chr1	16327669	.	A	G	953.77	PASS	AC=1;AF=0.500;AN=2;BaseQRankSum=-0.735;ClippingRankSum=0.000;DP=102;ExcessHet=3.0103;FS=4.007;MLEAC=1;MLEAF=0.500;MQ=60.00;MQRankSum=0.000;QD=9.35;ReadPosRankSum=-0.743;SOR=0.929	GT:AD:DP:GQ:PL	0/1:69,33:102:99:982,0,2531
Chr1	16327718	.	A	G	997.77	PASS	AC=1;AF=0.500;AN=2;BaseQRankSum=-0.269;ClippingRankSum=0.000;DP=112;ExcessHet=3.0103;FS=0.000;MLEAC=1;MLEAF=0.500;MQ=60.00;MQRankSum=0.000;QD=8.99;ReadPosRankSum=2.580;SOR=0.696	GT:AD:DP:GQ:PL	0/1:76,35:111:99:1026,0,2740
Chr1	16328663	.	A	AT	411.73	PASS	AC=1;AF=0.500;AN=2;BaseQRankSum=0.319;ClippingRankSum=0.000;DP=105;ExcessHet=3.0103;FS=3.062;MLEAC=1;MLEAF=0.500;MQ=60.00;MQRankSum=0.000;QD=4.20;ReadPosRankSum=0.669;SOR=0.695	GT:AD:DP:GQ:PL	0/1:72,26:98:99:449,0,1714
Chr1	16329001	.	G	A	1009.77	PASS	AC=1;AF=0.500;AN=2;BaseQRankSum=0.901;ClippingRankSum=0.000;DP=102;ExcessHet=3.0103;FS=5.291;MLEAC=1;MLEAF=0.500;MQ=60.00;MQRankSum=0.000;QD=9.90;ReadPosRankSum=-1.296;SOR=0.559	GT:AD:DP:GQ:PL	0/1:68,34:102:99:1038,0,2202
Chr1	16332445	.	C	T	1977.77	PASS	AC=1;AF=0.500;AN=2;BaseQRankSum=-1.539;ClippingRankSum=0.000;DP=118;ExcessHet=3.0103;FS=2.369;MLEAC=1;MLEAF=0.500;MQ=60.00;MQRankSum=0.000;QD=16.76;ReadPosRankSum=-0.146;SOR=0.836	GT:AD:DP:GQ:PL	0/1:54,64:118:99:2006,0,1713
Chr1	16332593	.	C	T	450.77	PASS	AC=1;AF=0.500;AN=2;BaseQRankSum=1.133;ClippingRankSum=0.000;DP=111;ExcessHet=3.0103;FS=0.000;MLEAC=1;MLEAF=0.500;MQ=60.00;MQRankSum=0.000;QD=4.10;ReadPosRankSum=0.968;SOR=0.665	GT:AD:DP:GQ:PL	0/1:89,21:110:99:479,0,3150
Chr1	16332718	.	AT	A	516.73	PASS	AC=1;AF=0.500;AN=2;BaseQRankSum=-0.052;ClippingRankSum=0.000;DP=101;ExcessHet=3.0103;FS=0.000;MLEAC=1;MLEAF=0.500;MQ=60.00;MQRankSum=0.000;QD=5.22;ReadPosRankSum=0.871;SOR=0.772	GT:AD:DP:GQ:PL	0/1:71,28:99:99:554,0,1906
Chr1	16333434	.	C	CA	1303.73	PASS	AC=1;AF=0.500;AN=2;BaseQRankSum=-0.476;ClippingRankSum=0.000;DP=108;ExcessHet=3.0103;FS=1.626;MLEAC=1;MLEAF=0.500;MQ=60.00;MQRankSum=0.000;QD=12.91;ReadPosRankSum=1.177;SOR=0.491	GT:AD:DP:GQ:PL	0/1:47,54:101:99:1341,0,1132
Chr1	16339973	.	G	A	1691.77	PASS	AC=1;AF=0.500;AN=2;BaseQRankSum=1.645;ClippingRankSum=0.000;DP=111;ExcessHet=3.0103;FS=16.729;MLEAC=1;MLEAF=0.500;MQ=60.00;MQRankSum=0.000;QD=15.24;ReadPosRankSum=-0.069;SOR=1.884	GT:AD:DP:GQ:PL	0/1:59,52:111:99:1720,0,1921
Chr1	16340216	.	C	T	452.77	PASS	AC=1;AF=0.500;AN=2;BaseQRankSum=-0.464;ClippingRankSum=0.000;DP=86;ExcessHet=3.0103;FS=2.158;MLEAC=1;MLEAF=0.500;MQ=60.00;MQRankSum=0.000;QD=5.26;ReadPosRankSum=-0.906;SOR=0.439	GT:AD:DP:GQ:PL	0/1:66,20:86:99:481,0,2372
Chr1	16340234	.	GT	G	1029.73	PASS	AC=1;AF=0.500;AN=2;BaseQRankSum=0.847;ClippingRankSum=0.000;DP=90;ExcessHet=3.0103;FS=7.256;MLEAC=1;MLEAF=0.500;MQ=60.00;MQRankSum=0.000;QD=12.11;ReadPosRankSum=0.214;SOR=0.222	GT:AD:DP:GQ:PL	0/1:45,40:85:99:986,0,630
Chr1	16340552	.	G	T	369.77	PASS	AC=1;AF=0.500;AN=2;BaseQRankSum=-1.243;ClippingRankSum=0.000;DP=84;ExcessHet=3.0103;FS=2.241;MLEAC=1;MLEAF=0.500;MQ=60.00;MQRankSum=0.000;QD=4.40;ReadPosRankSum=1.249;SOR=1.024	GT:AD:DP:GQ:PL	0/1:67,17:84:99:398,0,2360
Chr1	16340778	.	A	G	1138.77	PASS	AC=1;AF=0.500;AN=2;BaseQRankSum=1.682;ClippingRankSum=0.000;DP=92;ExcessHet=3.0103;FS=4.164;MLEAC=1;MLEAF=0.500;MQ=59.12;MQRankSum=1.982;QD=12.38;ReadPosRankSum=2.489;SOR=1.232	GT:AD:DP:GQ:PL	0/1:57,35:92:99:1167,0,1966
Chr1	16341724	.	C	T	744.77	PASS	AC=1;AF=0.500;AN=2;BaseQRankSum=1.200;ClippingRankSum=0.000;DP=80;ExcessHet=3.0103;FS=6.284;MLEAC=1;MLEAF=0.500;MQ=60.00;MQRankSum=0.000;QD=9.31;ReadPosRankSum=-0.676;SOR=1.472	GT:AD:DP:GQ:PL	0/1:53,27:80:99:773,0,1821
Chr1	16343069	.	T	TTA	1581.73	PASS	AC=1;AF=0.500;AN=2;BaseQRankSum=-1.260;ClippingRankSum=0.000;DP=80;ExcessHet=3.0103;FS=0.000;MLEAC=1;MLEAF=0.500;MQ=60.00;MQRankSum=0.000;QD=21.09;ReadPosRankSum=1.145;SOR=0.606	GT:AD:DP:GQ:PL	0/1:26,49:75:99:1619,0,743
Chr1	16343295	.	C	A	530.77	PASS	AC=1;AF=0.500;AN=2;BaseQRankSum=1.486;ClippingRankSum=0.000;DP=81;ExcessHet=3.0103;FS=8.931;MLEAC=1;MLEAF=0.500;MQ=60.00;MQRankSum=0.000;QD=6.55;ReadPosRankSum=0.514;SOR=1.309	GT:AD:DP:GQ:PL	0/1:61,20:81:99:559,0,2074
Chr1	16343397	.	GT	G	546.73	PASS	AC=1;AF=0.500;AN=2;BaseQRankSum=0.333;ClippingRankSum=0.000;DP=69;ExcessHet=3.0103;FS=6.558;MLEAC=1;MLEAF=0.500;MQ=60.00;MQRankSum=0.000;QD=8.04;ReadPosRankSum=-0.174;SOR=0.547	GT:AD:DP:GQ:PL	0/1:42,26:68:99:584,0,1081
Chr1	16344742	.	AT	A	467.73	PASS	AC=1;AF=0.500;AN=2;BaseQRankSum=1.473;ClippingRankSum=0.000;DP=79;ExcessHet=3.0103;FS=3.426;MLEAC=1;MLEAF=0.500;MQ=44.16;MQRankSum=0.448;QD=6.15;ReadPosRankSum=-1.781;SOR=1.157	GT:AD:DP:GQ:PL	0/1:53,23:76:99:505,0,1453
Chr1	16346231	.	TA	T	693.73	PASS	AC=1;AF=0.500;AN=2;BaseQRankSum=0.753;ClippingRankSum=0.000;DP=87;ExcessHet=3.0103;FS=1.831;MLEAC=1;MLEAF=0.500;MQ=58.87;MQRankSum=2.715;QD=8.26;ReadPosRankSum=-0.413;SOR=0.863	GT:AD:DP:GQ:PL	0/1:53,31:84:99:731,0,1425
Chr1	16350504	.	TAA	T,TA	1495.73	PASS	AC=1,1;AF=0.500,0.500;AN=2;BaseQRankSum=-1.647;ClippingRankSum=0.000;DP=64;ExcessHet=3.0103;FS=10.278;MLEAC=1,1;MLEAF=0.500,0.500;MQ=60.17;MQRankSum=0.317;QD=24.93;ReadPosRankSum=-0.203;SOR=0.549	GT:AD:DP:GQ:PL	1/2:3,27,30:60:99:1533,679,709,603,0,521
Chr1	16350572	.	G	A	475.77	PASS	AC=1;AF=0.500;AN=2;BaseQRankSum=-0.071;ClippingRankSum=0.000;DP=64;ExcessHet=3.0103;FS=7.910;MLEAC=1;MLEAF=0.500;MQ=60.00;MQRankSum=0.000;QD=7.43;ReadPosRankSum=0.946;SOR=0.585	GT:AD:DP:GQ:PL	0/1:46,18:64:99:504,0,1644
Chr1	16351945	.	TA	T	463.73	PASS	AC=1;AF=0.500;AN=2;BaseQRankSum=0.314;ClippingRankSum=0.000;DP=69;ExcessHet=3.0103;FS=0.978;MLEAC=1;MLEAF=0.500;MQ=60.00;MQRankSum=0.000;QD=6.92;ReadPosRankSum=1.510;SOR=0.527	GT:AD:DP:GQ:PL	0/1:44,23:67:99:501,0,1138
Chr1	16352124	.	G	T	857.77	PASS	AC=1;AF=0.500;AN=2;BaseQRankSum=-0.037;ClippingRankSum=0.000;DP=70;ExcessHet=3.0103;FS=0.000;MLEAC=1;MLEAF=0.500;MQ=60.00;MQRankSum=0.000;QD=12.25;ReadPosRankSum=-0.491;SOR=0.599	GT:AD:DP:GQ:PL	0/1:42,28:70:99:886,0,1404
Chr1	16354965	.	AT	A	539.73	PASS	AC=1;AF=0.500;AN=2;BaseQRankSum=0.627;ClippingRankSum=0.000;DP=87;ExcessHet=3.0103;FS=6.282;MLEAC=1;MLEAF=0.500;MQ=59.81;MQRankSum=0.000;QD=6.58;ReadPosRankSum=-1.213;SOR=0.788	GT:AD:DP:GQ:PL	0/1:54,28:82:99:577,0,1243
Chr1	16354991	.	C	CA	540.73	PASS	AC=1;AF=0.500;AN=2;BaseQRankSum=-0.197;ClippingRankSum=0.000;DP=86;ExcessHet=3.0103;FS=0.000;MLEAC=1;MLEAF=0.500;MQ=59.81;MQRankSum=0.000;QD=6.68;ReadPosRankSum=-0.688;SOR=0.765	GT:AD:DP:GQ:PL	0/1:54,27:81:99:578,0,1406
Chr1	16355181	.	TGA	T	867.73	PASS	AC=1;AF=0.500;AN=2;BaseQRankSum=-0.879;ClippingRankSum=0.000;DP=73;ExcessHet=3.0103;FS=0.948;MLEAC=1;MLEAF=0.500;MQ=60.00;MQRankSum=0.000;QD=11.89;ReadPosRankSum=-0.200;SOR=0.527	GT:AD:DP:GQ:PL	0/1:48,25:73:99:905,0,1877
Chr1	16355267	.	C	CT	428.73	PASS	AC=1;AF=0.500;AN=2;BaseQRankSum=-1.225;ClippingRankSum=0.000;DP=77;ExcessHet=3.0103;FS=0.000;MLEAC=1;MLEAF=0.500;MQ=60.00;MQRankSum=0.000;QD=5.87;ReadPosRankSum=-2.208;SOR=0.651	GT:AD:DP:GQ:PL	0/1:49,24:73:99:466,0,1184
Chr1	16356461	.	TA	T	520.73	PASS	AC=1;AF=0.500;AN=2;BaseQRankSum=0.258;ClippingRankSum=0.000;DP=84;ExcessHet=3.0103;FS=6.415;MLEAC=1;MLEAF=0.500;MQ=60.00;MQRankSum=0.000;QD=6.85;ReadPosRankSum=-0.006;SOR=0.263	GT:AD:DP:GQ:PL	0/1:48,28:76:99:558,0,1124
Chr1	16358809	.	G	A	808.77	PASS	AC=1;AF=0.500;AN=2;BaseQRankSum=0.610;ClippingRankSum=0.000;DP=90;ExcessHet=3.0103;FS=14.039;MLEAC=1;MLEAF=0.500;MQ=60.00;MQRankSum=0.000;QD=8.99;ReadPosRankSum=0.359;SOR=1.511	GT:AD:DP:GQ:PL	0/1:62,28:90:99:837,0,2116
Chr1	16358985	.	G	A	973.77	PASS	AC=1;AF=0.500;AN=2;BaseQRankSum=1.606;ClippingRankSum=0.000;DP=79;ExcessHet=3.0103;FS=0.000;MLEAC=1;MLEAF=0.500;MQ=60.00;MQRankSum=0.000;QD=12.33;ReadPosRankSum=-0.830;SOR=0.598	GT:AD:DP:GQ:PL	0/1:48,31:79:99:1002,0,1572
Chr1	16360042	.	T	TA	575.73	PASS	AC=1;AF=0.500;AN=2;BaseQRankSum=0.490;ClippingRankSum=0.000;DP=69;ExcessHet=3.0103;FS=6.477;MLEAC=1;MLEAF=0.500;MQ=60.31;MQRankSum=1.703;QD=8.59;ReadPosRankSum=-0.241;SOR=1.359	GT:AD:DP:GQ:PL	0/1:39,28:67:99:613,0,973
Chr1	16362618	.	A	T	784.77	PASS	AC=1;AF=0.500;AN=2;BaseQRankSum=0.249;ClippingRankSum=0.000;DP=87;ExcessHet=3.0103;FS=4.434;MLEAC=1;MLEAF=0.500;MQ=60.00;MQRankSum=0.000;QD=9.02;ReadPosRankSum=-0.577;SOR=1.210	GT:AD:DP:GQ:PL	0/1:60,27:87:99:813,0,2086
Chr1	16362663	.	G	T	444.77	PASS	AC=1;AF=0.500;AN=2;BaseQRankSum=-1.314;ClippingRankSum=0.000;DP=74;ExcessHet=3.0103;FS=0.000;MLEAC=1;MLEAF=0.500;MQ=60.00;MQRankSum=0.000;QD=6.01;ReadPosRankSum=-0.254;SOR=0.758	GT:AD:DP:GQ:PL	0/1:56,18:74:99:473,0,2016
Chr1	16362884	.	A	G	1053.77	PASS	AC=1;AF=0.500;AN=2;BaseQRankSum=-0.830;ClippingRankSum=0.000;DP=89;ExcessHet=3.0103;FS=5.546;MLEAC=1;MLEAF=0.500;MQ=60.00;MQRankSum=0.000;QD=11.84;ReadPosRankSum=-2.368;SOR=1.308	GT:AD:DP:GQ:PL	0/1:54,35:89:99:1082,0,1896
Chr1	16362993	.	C	A	3264.77	PASS	AC=2;AF=1.00;AN=2;DP=88;ExcessHet=3.0103;FS=0.000;MLEAC=2;MLEAF=1.00;MQ=59.94;QD=30.97;SOR=0.693	GT:AD:DP:GQ:PL	1/1:0,88:88:99:3293,261,0
Chr1	16366640	.	G	A	604.77	PASS	AC=1;AF=0.500;AN=2;BaseQRankSum=-1.264;ClippingRankSum=0.000;DP=103;ExcessHet=3.0103;FS=1.929;MLEAC=1;MLEAF=0.500;MQ=60.00;MQRankSum=0.000;QD=5.93;ReadPosRankSum=-0.283;SOR=0.482	GT:AD:DP:GQ:PL	0/1:75,27:102:99:633,0,2575
Chr1	16366755	.	G	A	507.77	PASS	AC=1;AF=0.500;AN=2;BaseQRankSum=0.048;ClippingRankSum=0.000;DP=80;ExcessHet=3.0103;FS=1.007;MLEAC=1;MLEAF=0.500;MQ=60.00;MQRankSum=0.000;QD=6.35;ReadPosRankSum=-0.825;SOR=0.661	GT:AD:DP:GQ:PL	0/1:61,19:80:99:536,0,2126
Chr1	16369690	.	C	T	471.77	PASS	AC=1;AF=0.500;AN=2;BaseQRankSum=-1.988;ClippingRankSum=0.000;DP=92;ExcessHet=3.0103;FS=0.902;MLEAC=1;MLEAF=0.500;MQ=60.00;MQRankSum=0.000;QD=5.13;ReadPosRankSum=-1.245;SOR=0.811	GT:AD:DP:GQ:PL	0/1:70,22:92:99:500,0,2470
Chr1	16370118	.	C	T	536.77	PASS	AC=1;AF=0.500;AN=2;BaseQRankSum=-1.801;ClippingRankSum=0.000;DP=96;ExcessHet=3.0103;FS=4.743;MLEAC=1;MLEAF=0.500;MQ=60.00;MQRankSum=0.000;QD=5.59;ReadPosRankSum=-0.795;SOR=0.989	GT:AD:DP:GQ:PL	0/1:74,22:96:99:565,0,2619
Chr1	16370362	.	C	T	872.77	PASS	AC=1;AF=0.500;AN=2;BaseQRankSum=1.187;ClippingRankSum=0.000;DP=109;ExcessHet=3.0103;FS=0.000;MLEAC=1;MLEAF=0.500;MQ=60.00;MQRankSum=0.000;QD=8.01;ReadPosRankSum=2.301;SOR=0.646	GT:AD:DP:GQ:PL	0/1:79,30:109:99:901,0,2765
Chr1	16372109	.	C	T	528.77	PASS	AC=1;AF=0.500;AN=2;BaseQRankSum=-0.402;ClippingRankSum=0.000;DP=109;ExcessHet=3.0103;FS=2.001;MLEAC=1;MLEAF=0.500;MQ=60.00;MQRankSum=0.000;QD=4.90;ReadPosRankSum=1.415;SOR=1.015	GT:AD:DP:GQ:PL	0/1:86,22:108:99:557,0,2996
Chr1	16372868	.	G	A	767.77	PASS	AC=1;AF=0.500;AN=2;BaseQRankSum=-0.295;ClippingRankSum=0.000;DP=100;ExcessHet=3.0103;FS=0.000;MLEAC=1;MLEAF=0.500;MQ=60.00;MQRankSum=0.000;QD=7.68;ReadPosRankSum=-2.072;SOR=0.606	GT:AD:DP:GQ:PL	0/1:71,29:100:99:796,0,2446
Chr1	16374523	.	T	A	581.77	PASS	AC=1;AF=0.500;AN=2;BaseQRankSum=0.574;ClippingRankSum=0.000;DP=103;ExcessHet=3.0103;FS=8.095;MLEAC=1;MLEAF=0.500;MQ=60.00;MQRankSum=0.000;QD=5.65;ReadPosRankSum=-0.486;SOR=1.628	GT:AD:DP:GQ:PL	0/1:80,23:103:99:610,0,2824
Chr1	16375878	.	C	A	261.77	PASS	AC=1;AF=0.500;AN=2;BaseQRankSum=-1.139;ClippingRankSum=0.000;DP=92;ExcessHet=3.0103;FS=2.365;MLEAC=1;MLEAF=0.500;MQ=60.00;MQRankSum=0.000;QD=2.85;ReadPosRankSum=0.206;SOR=1.078	GT:AD:DP:GQ:PL	0/1:77,15:92:99:290,0,2831
Chr1	16376861	.	G	A	384.77	PASS	AC=1;AF=0.500;AN=2;BaseQRankSum=-1.543;ClippingRankSum=0.000;DP=92;ExcessHet=3.0103;FS=0.000;MLEAC=1;MLEAF=0.500;MQ=60.00;MQRankSum=0.000;QD=4.18;ReadPosRankSum=-1.285;SOR=0.591	GT:AD:DP:GQ:PL	0/1:72,20:92:99:413,0,2524
Chr1	16377423	.	G	A	808.77	PASS	AC=1;AF=0.500;AN=2;BaseQRankSum=0.787;ClippingRankSum=0.000;DP=105;ExcessHet=3.0103;FS=0.818;MLEAC=1;MLEAF=0.500;MQ=60.00;MQRankSum=0.000;QD=7.70;ReadPosRankSum=0.977;SOR=0.807	GT:AD:DP:GQ:PL	0/1:77,28:105:99:837,0,2569
Chr1	16380255	.	C	A	775.77	PASS	AC=1;AF=0.500;AN=2;BaseQRankSum=-0.400;ClippingRankSum=0.000;DP=109;ExcessHet=3.0103;FS=0.000;MLEAC=1;MLEAF=0.500;MQ=60.00;MQRankSum=0.000;QD=7.12;ReadPosRankSum=-0.083;SOR=0.614	GT:AD:DP:GQ:PL	0/1:80,29:109:99:804,0,2860
Chr1	16381608	.	G	A	465.77	PASS	AC=1;AF=0.500;AN=2;BaseQRankSum=-0.095;ClippingRankSum=0.000;DP=86;ExcessHet=3.0103;FS=3.486;MLEAC=1;MLEAF=0.500;MQ=60.00;MQRankSum=0.000;QD=5.42;ReadPosRankSum=0.132;SOR=0.724	GT:AD:DP:GQ:PL	0/1:66,20:86:99:494,0,2234
Chr1	16383581	.	G	A	895.77	PASS	AC=1;AF=0.500;AN=2;BaseQRankSum=0.885;ClippingRankSum=0.000;DP=96;ExcessHet=3.0103;FS=0.836;MLEAC=1;MLEAF=0.500;MQ=60.00;MQRankSum=0.000;QD=9.33;ReadPosRankSum=0.656;SOR=0.682	GT:AD:DP:GQ:PL	0/1:67,29:96:99:924,0,2401
Chr1	16383715	.	C	T	417.77	PASS	AC=1;AF=0.500;AN=2;BaseQRankSum=-0.421;ClippingRankSum=0.000;DP=98;ExcessHet=3.0103;FS=3.358;MLEAC=1;MLEAF=0.500;MQ=60.00;MQRankSum=0.000;QD=4.31;ReadPosRankSum=-0.777;SOR=0.547	GT:AD:DP:GQ:PL	0/1:76,21:97:99:446,0,2532
Chr1	16383829	.	C	T	644.77	PASS	AC=1;AF=0.500;AN=2;BaseQRankSum=-1.199;ClippingRankSum=0.000;DP=96;ExcessHet=3.0103;FS=0.848;MLEAC=1;MLEAF=0.500;MQ=60.00;MQRankSum=0.000;QD=6.72;ReadPosRankSum=0.290;SOR=0.859	GT:AD:DP:GQ:PL	0/1:68,28:96:99:673,0,2369
Chr1	16383990	.	G	A	739.77	PASS	AC=1;AF=0.500;AN=2;BaseQRankSum=-1.159;ClippingRankSum=0.000;DP=98;ExcessHet=3.0103;FS=1.898;MLEAC=1;MLEAF=0.500;MQ=59.46;MQRankSum=-0.500;QD=7.55;ReadPosRankSum=-0.112;SOR=0.979	GT:AD:DP:GQ:PL	0/1:69,29:98:99:768,0,2453
Chr1	16384402	.	C	T	533.77	PASS	AC=1;AF=0.500;AN=2;BaseQRankSum=-1.437;ClippingRankSum=0.000;DP=87;ExcessHet=3.0103;FS=1.971;MLEAC=1;MLEAF=0.500;MQ=60.00;MQRankSum=0.000;QD=6.21;ReadPosRankSum=-0.985;SOR=1.011	GT:AD:DP:GQ:PL	0/1:61,25:86:99:562,0,2112
Chr1	16384660	.	T	C	268.77	PASS	AC=1;AF=0.500;AN=2;BaseQRankSum=-0.246;ClippingRankSum=0.000;DP=71;ExcessHet=3.0103;FS=1.153;MLEAC=1;MLEAF=0.500;MQ=60.00;MQRankSum=0.000;QD=3.79;ReadPosRankSum=-0.047;SOR=0.951	GT:AD:DP:GQ:PL	0/1:57,14:71:99:297,0,1943
Chr1	16386414	.	A	G	831.77	PASS	AC=1;AF=0.500;AN=2;BaseQRankSum=-0.886;ClippingRankSum=0.000;DP=108;ExcessHet=3.0103;FS=0.000;MLEAC=1;MLEAF=0.500;MQ=60.00;MQRankSum=0.000;QD=7.70;ReadPosRankSum=-1.505;SOR=0.617	GT:AD:DP:GQ:PL	0/1:79,29:108:99:860,0,2867
Chr1	16386533	.	A	AT	459.73	PASS	AC=1;AF=0.500;AN=2;BaseQRankSum=-1.019;ClippingRankSum=0.000;DP=109;ExcessHet=3.0103;FS=11.216;MLEAC=1;MLEAF=0.500;MQ=60.00;MQRankSum=0.000;QD=4.34;ReadPosRankSum=-0.605;SOR=1.799	GT:AD:DP:GQ:PL	0/1:77,29:106:99:497,0,1727
Chr1	16388054	.	C	A	700.77	PASS	AC=1;AF=0.500;AN=2;BaseQRankSum=2.240;ClippingRankSum=0.000;DP=117;ExcessHet=3.0103;FS=5.774;MLEAC=1;MLEAF=0.500;MQ=60.00;MQRankSum=0.000;QD=5.99;ReadPosRankSum=-0.307;SOR=1.412	GT:AD:DP:GQ:PL	0/1:91,26:117:99:729,0,2954
Chr1	16389025	.	C	T	768.77	PASS	AC=1;AF=0.500;AN=2;BaseQRankSum=0.547;ClippingRankSum=0.000;DP=98;ExcessHet=3.0103;FS=0.845;MLEAC=1;MLEAF=0.500;MQ=60.00;MQRankSum=0.000;QD=7.84;ReadPosRankSum=-0.259;SOR=0.826	GT:AD:DP:GQ:PL	0/1:71,27:98:99:797,0,2545
Chr1	16389384	.	G	A	596.77	PASS	AC=1;AF=0.500;AN=2;BaseQRankSum=-0.939;ClippingRankSum=0.000;DP=99;ExcessHet=3.0103;FS=4.967;MLEAC=1;MLEAF=0.500;MQ=60.00;MQRankSum=0.000;QD=6.03;ReadPosRankSum=1.307;SOR=1.349	GT:AD:DP:GQ:PL	0/1:78,21:99:99:625,0,4806
Chr1	16389397	.	G	A	520.77	PASS	AC=1;AF=0.500;AN=2;BaseQRankSum=-0.197;ClippingRankSum=0.000;DP=97;ExcessHet=3.0103;FS=3.577;MLEAC=1;MLEAF=0.500;MQ=60.00;MQRankSum=0.000;QD=5.37;ReadPosRankSum=1.750;SOR=1.230	GT:AD:DP:GQ:PL	0/1:78,19:97:99:549,0,4863
Chr1	16389712	.	G	A	841.77	PASS	AC=1;AF=0.500;AN=2;BaseQRankSum=-0.913;ClippingRankSum=0.000;DP=88;ExcessHet=3.0103;FS=3.042;MLEAC=1;MLEAF=0.500;MQ=60.00;MQRankSum=0.000;QD=9.57;ReadPosRankSum=-1.572;SOR=1.140	GT:AD:DP:GQ:PL	0/1:58,30:88:99:870,0,2041
Chr1	16390081	.	C	T	523.77	PASS	AC=1;AF=0.500;AN=2;BaseQRankSum=0.921;ClippingRankSum=0.000;DP=87;ExcessHet=3.0103;FS=2.113;MLEAC=1;MLEAF=0.500;MQ=60.00;MQRankSum=0.000;QD=6.02;ReadPosRankSum=0.637;SOR=1.013	GT:AD:DP:GQ:PL	0/1:67,20:87:99:552,0,2275
Chr1	16390280	.	T	C	492.77	PASS	AC=1;AF=0.500;AN=2;BaseQRankSum=-1.208;ClippingRankSum=0.000;DP=88;ExcessHet=3.0103;FS=0.954;MLEAC=1;MLEAF=0.500;MQ=60.00;MQRankSum=0.000;QD=5.60;ReadPosRankSum=0.108;SOR=0.662	GT:AD:DP:GQ:PL	0/1:67,21:88:99:521,0,2358
Chr1	16390580	.	T	C	508.77	PASS	AC=1;AF=0.500;AN=2;BaseQRankSum=1.034;ClippingRankSum=0.000;DP=116;ExcessHet=3.0103;FS=10.726;MLEAC=1;MLEAF=0.500;MQ=60.00;MQRankSum=0.000;QD=4.39;ReadPosRankSum=0.133;SOR=2.016	GT:AD:DP:GQ:PL	0/1:93,23:116:99:537,0,3144
Chr1	16391615	.	G	T	635.77	PASS	AC=1;AF=0.500;AN=2;BaseQRankSum=-0.096;ClippingRankSum=0.000;DP=103;ExcessHet=3.0103;FS=0.834;MLEAC=1;MLEAF=0.500;MQ=60.00;MQRankSum=0.000;QD=6.17;ReadPosRankSum=1.378;SOR=0.841	GT:AD:DP:GQ:PL	0/1:75,28:103:99:664,0,2553
Chr1	16393301	.	C	T	781.77	PASS	AC=1;AF=0.500;AN=2;BaseQRankSum=1.020;ClippingRankSum=0.000;DP=85;ExcessHet=3.0103;FS=0.000;MLEAC=1;MLEAF=0.500;MQ=60.00;MQRankSum=0.000;QD=9.20;ReadPosRankSum=-0.201;SOR=0.661	GT:AD:DP:GQ:PL	0/1:59,26:85:99:810,0,1970
Chr1	16394381	.	GT	G	1195.73	PASS	AC=1;AF=0.500;AN=2;BaseQRankSum=-0.741;ClippingRankSum=0.000;DP=115;ExcessHet=3.0103;FS=1.669;MLEAC=1;MLEAF=0.500;MQ=60.00;MQRankSum=0.000;QD=11.72;ReadPosRankSum=1.150;SOR=0.533	GT:AD:DP:GQ:PL	0/1:45,57:102:99:1233,0,906
Chr1	16394642	.	AT	A	727.73	PASS	AC=1;AF=0.500;AN=2;BaseQRankSum=0.023;ClippingRankSum=0.000;DP=118;ExcessHet=3.0103;FS=3.831;MLEAC=1;MLEAF=0.500;MQ=60.00;MQRankSum=0.000;QD=6.33;ReadPosRankSum=0.316;SOR=0.822	GT:AD:DP:GQ:PL	0/1:81,34:115:99:765,0,2287
Chr1	16394812	.	AT	A	414.73	PASS	AC=1;AF=0.500;AN=2;BaseQRankSum=0.626;ClippingRankSum=0.000;DP=109;ExcessHet=3.0103;FS=0.000;MLEAC=1;MLEAF=0.500;MQ=60.00;MQRankSum=0.000;QD=3.99;ReadPosRankSum=-2.337;SOR=0.750	GT:AD:DP:GQ:PL	0/1:79,25:104:99:452,0,2095
Chr1	16396546	.	G	A	1020.77	PASS	AC=1;AF=0.500;AN=2;BaseQRankSum=0.261;ClippingRankSum=0.000;DP=127;ExcessHet=3.0103;FS=3.589;MLEAC=1;MLEAF=0.500;MQ=60.00;MQRankSum=0.000;QD=8.04;ReadPosRankSum=-0.127;SOR=1.089	GT:AD:DP:GQ:PL	0/1:89,38:127:99:1049,0,3016
Chr1	16396788	.	C	T	858.77	PASS	AC=1;AF=0.500;AN=2;BaseQRankSum=-2.412;ClippingRankSum=0.000;DP=107;ExcessHet=3.0103;FS=0.000;MLEAC=1;MLEAF=0.500;MQ=59.97;MQRankSum=0.943;QD=8.03;ReadPosRankSum=-1.253;SOR=0.631	GT:AD:DP:GQ:PL	0/1:75,32:107:99:887,0,2690
Chr1	16398886	.	C	T	734.77	PASS	AC=1;AF=0.500;AN=2;BaseQRankSum=0.894;ClippingRankSum=0.000;DP=105;ExcessHet=3.0103;FS=0.829;MLEAC=1;MLEAF=0.500;MQ=60.00;MQRankSum=0.000;QD=7.00;ReadPosRankSum=-0.077;SOR=0.806	GT:AD:DP:GQ:PL	0/1:78,27:105:99:763,0,2657
Chr1	16400598	.	TA	T	662.73	PASS	AC=1;AF=0.500;AN=2;BaseQRankSum=-1.656;ClippingRankSum=0.000;DP=130;ExcessHet=3.0103;FS=18.117;MLEAC=1;MLEAF=0.500;MQ=59.26;MQRankSum=-1.390;QD=5.39;ReadPosRankSum=1.305;SOR=0.898	GT:AD:DP:GQ:PL	0/1:88,35:123:99:700,0,2328
Chr1	16401459	.	C	CT	427.73	PASS	AC=1;AF=0.500;AN=2;BaseQRankSum=-1.298;ClippingRankSum=0.000;DP=107;ExcessHet=3.0103;FS=2.958;MLEAC=1;MLEAF=0.500;MQ=60.00;MQRankSum=0.000;QD=4.19;ReadPosRankSum=-1.253;SOR=0.924	GT:AD:DP:GQ:PL	0/1:74,28:102:99:465,0,2254
Chr1	16403562	.	C	T	837.77	PASS	AC=1;AF=0.500;AN=2;BaseQRankSum=1.007;ClippingRankSum=0.000;DP=120;ExcessHet=3.0103;FS=0.803;MLEAC=1;MLEAF=0.500;MQ=60.00;MQRankSum=0.000;QD=6.98;ReadPosRankSum=0.088;SOR=0.559	GT:AD:DP:GQ:PL	0/1:90,30:120:99:866,0,3140
Chr1	16405010	.	CT	C	476.73	PASS	AC=1;AF=0.500;AN=2;BaseQRankSum=-1.300;ClippingRankSum=0.000;DP=119;ExcessHet=3.0103;FS=0.839;MLEAC=1;MLEAF=0.500;MQ=60.09;MQRankSum=1.763;QD=4.22;ReadPosRankSum=0.750;SOR=0.533	GT:AD:DP:GQ:PL	0/1:85,28:113:99:514,0,2257
Chr1	16406042	.	C	T	719.77	PASS	AC=1;AF=0.500;AN=2;BaseQRankSum=0.126;ClippingRankSum=0.000;DP=105;ExcessHet=3.0103;FS=3.038;MLEAC=1;MLEAF=0.500;MQ=60.00;MQRankSum=0.000;QD=6.92;ReadPosRankSum=0.527;SOR=0.391	GT:AD:DP:GQ:PL	0/1:77,27:104:99:748,0,2630
Chr1	16406298	.	C	T	972.77	PASS	AC=1;AF=0.500;AN=2;BaseQRankSum=-0.339;ClippingRankSum=0.000;DP=131;ExcessHet=3.0103;FS=0.745;MLEAC=1;MLEAF=0.500;MQ=60.00;MQRankSum=0.000;QD=7.43;ReadPosRankSum=-0.082;SOR=0.823	GT:AD:DP:GQ:PL	0/1:97,34:131:99:1001,0,3468
Chr1	16408473	.	C	A	551.77	PASS	AC=1;AF=0.500;AN=2;BaseQRankSum=1.166;ClippingRankSum=0.000;DP=104;ExcessHet=3.0103;FS=8.142;MLEAC=1;MLEAF=0.500;MQ=60.00;MQRankSum=0.000;QD=5.31;ReadPosRankSum=-0.099;SOR=1.609	GT:AD:DP:GQ:PL	0/1:82,22:104:99:580,0,2918
Chr1	16410164	.	TA	T	406.73	PASS	AC=1;AF=0.500;AN=2;BaseQRankSum=-0.634;ClippingRankSum=0.000;DP=100;ExcessHet=3.0103;FS=6.185;MLEAC=1;MLEAF=0.500;MQ=60.00;MQRankSum=0.000;QD=4.42;ReadPosRankSum=-1.964;SOR=1.316	GT:AD:DP:GQ:PL	0/1:67,25:92:99:444,0,1634
Chr1	16410165	.	A	T	220.77	PASS	AC=1;AF=0.500;AN=2;BaseQRankSum=-0.908;ClippingRankSum=0.000;DP=99;ExcessHet=3.0103;FS=0.000;MLEAC=1;MLEAF=0.500;MQ=60.00;MQRankSum=0.000;QD=2.28;ReadPosRankSum=0.403;SOR=0.620	GT:AD:DP:GQ:PL	0/1:77,20:97:99:249,0,2385
Chr1	16410192	.	AT	A	1038.73	PASS	AC=1;AF=0.500;AN=2;BaseQRankSum=0.416;ClippingRankSum=0.000;DP=99;ExcessHet=3.0103;FS=1.654;MLEAC=1;MLEAF=0.500;MQ=60.00;MQRankSum=0.000;QD=10.93;ReadPosRankSum=-1.775;SOR=0.516	GT:AD:DP:GQ:PL	0/1:49,46:95:99:1076,0,1138
Chr1	16411160	.	A	G	708.77	PASS	AC=1;AF=0.500;AN=2;BaseQRankSum=-1.412;ClippingRankSum=0.000;DP=90;ExcessHet=3.0103;FS=0.882;MLEAC=1;MLEAF=0.500;MQ=60.00;MQRankSum=0.000;QD=7.88;ReadPosRankSum=1.403;SOR=0.873	GT:AD:DP:GQ:PL	0/1:64,26:90:99:737,0,2321
Chr1	16412678	.	CA	C	1541.77	PASS	AC=1;AF=0.500;AN=2;BaseQRankSum=0.655;ClippingRankSum=0.000;DP=138;ExcessHet=3.0103;FS=0.836;MLEAC=1;MLEAF=0.500;MQ=60.00;MQRankSum=0.000;QD=11.86;ReadPosRankSum=-0.228;SOR=0.887	GT:AD:DP:GQ:PL	0/1:65,65:130:99:1579,0,980
Chr1	16416515	.	C	T	255.77	PASS	AC=1;AF=0.500;AN=2;BaseQRankSum=-1.449;ClippingRankSum=0.000;DP=109;ExcessHet=3.0103;FS=3.705;MLEAC=1;MLEAF=0.500;MQ=60.00;MQRankSum=0.000;QD=2.37;ReadPosRankSum=-0.807;SOR=0.538	GT:AD:DP:GQ:PL	0/1:91,17:108:99:284,0,3329
Chr1	16418477	.	C	T	620.77	PASS	AC=1;AF=0.500;AN=2;BaseQRankSum=0.494;ClippingRankSum=0.000;DP=96;ExcessHet=3.0103;FS=11.781;MLEAC=1;MLEAF=0.500;MQ=60.00;MQRankSum=0.000;QD=6.47;ReadPosRankSum=-0.448;SOR=2.183	GT:AD:DP:GQ:PL	0/1:72,24:96:99:649,0,2482
Chr1	16420580	.	TA	T	302.73	PASS	AC=1;AF=0.500;AN=2;BaseQRankSum=0.435;ClippingRankSum=0.000;DP=124;ExcessHet=3.0103;FS=30.831;MLEAC=1;MLEAF=0.500;MQ=60.00;MQRankSum=0.000;QD=2.50;ReadPosRankSum=-0.754;SOR=3.251	GT:AD:DP:GQ:PL	0/1:99,22:121:99:340,0,2784
Chr1	16421313	.	GT	G	435.73	PASS	AC=1;AF=0.500;AN=2;BaseQRankSum=0.874;ClippingRankSum=0.000;DP=99;ExcessHet=3.0103;FS=4.441;MLEAC=1;MLEAF=0.500;MQ=60.00;MQRankSum=0.000;QD=4.49;ReadPosRankSum=0.222;SOR=1.198	GT:AD:DP:GQ:PL	0/1:72,25:97:99:473,0,1858
Chr1	16421544	.	G	A	829.77	PASS	AC=1;AF=0.500;AN=2;BaseQRankSum=0.425;ClippingRankSum=0.000;DP=100;ExcessHet=3.0103;FS=0.000;MLEAC=1;MLEAF=0.500;MQ=60.00;MQRankSum=0.000;QD=8.30;ReadPosRankSum=0.727;SOR=0.639	GT:AD:DP:GQ:PL	0/1:70,30:100:99:858,0,2357
Chr1	16421659	.	C	T	943.77	PASS	AC=1;AF=0.500;AN=2;BaseQRankSum=0.798;ClippingRankSum=0.000;DP=109;ExcessHet=3.0103;FS=0.000;MLEAC=1;MLEAF=0.500;MQ=60.00;MQRankSum=0.000;QD=8.66;ReadPosRankSum=-0.900;SOR=0.650	GT:AD:DP:GQ:PL	0/1:77,32:109:99:972,0,2662
Chr1	16422512	.	AT	A	484.73	PASS	AC=1;AF=0.500;AN=2;BaseQRankSum=0.993;ClippingRankSum=0.000;DP=107;ExcessHet=3.0103;FS=0.825;MLEAC=1;MLEAF=0.500;MQ=60.00;MQRankSum=0.000;QD=4.57;ReadPosRankSum=1.724;SOR=0.836	GT:AD:DP:GQ:PL	0/1:78,28:106:99:522,0,1944
Chr1	16422733	.	G	A	676.77	PASS	AC=1;AF=0.500;AN=2;BaseQRankSum=-0.053;ClippingRankSum=0.000;DP=111;ExcessHet=3.0103;FS=4.172;MLEAC=1;MLEAF=0.500;MQ=60.00;MQRankSum=0.000;QD=6.10;ReadPosRankSum=0.081;SOR=1.071	GT:AD:DP:GQ:PL	0/1:84,27:111:99:705,0,2969
Chr1	16424173	.	TA	T	440.73	PASS	AC=1;AF=0.500;AN=2;BaseQRankSum=-0.319;ClippingRankSum=0.000;DP=101;ExcessHet=3.0103;FS=4.543;MLEAC=1;MLEAF=0.500;MQ=60.00;MQRankSum=0.000;QD=4.59;ReadPosRankSum=1.556;SOR=1.234	GT:AD:DP:GQ:PL	0/1:71,25:96:99:478,0,1911
Chr1	16424720	.	C	T	822.77	PASS	AC=1;AF=0.500;AN=2;BaseQRankSum=0.369;ClippingRankSum=0.000;DP=104;ExcessHet=3.0103;FS=5.587;MLEAC=1;MLEAF=0.500;MQ=60.00;MQRankSum=0.000;QD=7.91;ReadPosRankSum=-1.917;SOR=0.960	GT:AD:DP:GQ:PL	0/1:75,29:104:99:851,0,2572
Chr1	16426105	.	C	A	755.77	PASS	AC=1;AF=0.500;AN=2;BaseQRankSum=-1.735;ClippingRankSum=0.000;DP=129;ExcessHet=3.0103;FS=0.759;MLEAC=1;MLEAF=0.500;MQ=60.00;MQRankSum=0.000;QD=5.90;ReadPosRankSum=-0.434;SOR=0.778	GT:AD:DP:GQ:PL	0/1:97,31:128:99:784,0,3472
Chr1	16427446	.	C	G	796.77	PASS	AC=1;AF=0.500;AN=2;BaseQRankSum=1.059;ClippingRankSum=0.000;DP=104;ExcessHet=3.0103;FS=0.000;MLEAC=1;MLEAF=0.500;MQ=60.00;MQRankSum=0.000;QD=7.66;ReadPosRankSum=-0.105;SOR=0.737	GT:AD:DP:GQ:PL	0/1:76,28:104:99:825,0,2612
Chr1	16427554	.	T	C	950.77	PASS	AC=1;AF=0.500;AN=2;BaseQRankSum=0.523;ClippingRankSum=0.000;DP=102;ExcessHet=3.0103;FS=0.000;MLEAC=1;MLEAF=0.500;MQ=60.00;MQRankSum=0.000;QD=9.41;ReadPosRankSum=0.382;SOR=0.693	GT:AD:DP:GQ:PL	0/1:68,33:101:99:979,0,2274
Chr1	16427699	.	A	G	806.77	PASS	AC=1;AF=0.500;AN=2;BaseQRankSum=-1.587;ClippingRankSum=0.000;DP=91;ExcessHet=3.0103;FS=0.000;MLEAC=1;MLEAF=0.500;MQ=60.00;MQRankSum=0.000;QD=8.87;ReadPosRankSum=-1.584;SOR=0.643	GT:AD:DP:GQ:PL	0/1:62,29:91:99:835,0,2227
Chr1	16429263	.	G	A	710.77	PASS	AC=1;AF=0.500;AN=2;BaseQRankSum=0.240;ClippingRankSum=0.000;DP=100;ExcessHet=3.0103;FS=2.991;MLEAC=1;MLEAF=0.500;MQ=60.00;MQRankSum=0.000;QD=7.25;ReadPosRankSum=-0.352;SOR=1.065	GT:AD:DP:GQ:PL	0/1:71,27:98:99:739,0,2512
Chr1	16430492	.	C	T	711.77	PASS	AC=1;AF=0.500;AN=2;BaseQRankSum=-0.286;ClippingRankSum=0.000;DP=124;ExcessHet=3.0103;FS=5.485;MLEAC=1;MLEAF=0.500;MQ=60.00;MQRankSum=0.000;QD=5.74;ReadPosRankSum=0.035;SOR=1.109	GT:AD:DP:GQ:PL	0/1:96,28:124:99:740,0,3421
Chr1	16434578	.	G	A	695.77	PASS	AC=1;AF=0.500;AN=2;BaseQRankSum=1.175;ClippingRankSum=0.000;DP=106;ExcessHet=3.0103;FS=1.809;MLEAC=1;MLEAF=0.500;MQ=60.00;MQRankSum=0.000;QD=6.56;ReadPosRankSum=0.579;SOR=0.901	GT:AD:DP:GQ:PL	0/1:80,26:106:99:724,0,2802
Chr1	16435350	.	G	A	619.77	PASS	AC=1;AF=0.500;AN=2;BaseQRankSum=0.460;ClippingRankSum=0.000;DP=114;ExcessHet=3.0103;FS=0.871;MLEAC=1;MLEAF=0.500;MQ=60.00;MQRankSum=0.000;QD=5.48;ReadPosRankSum=0.296;SOR=0.861	GT:AD:DP:GQ:PL	0/1:89,24:113:99:648,0,3116
Chr1	16436970	.	C	T	579.77	PASS	AC=1;AF=0.500;AN=2;BaseQRankSum=1.672;ClippingRankSum=0.000;DP=105;ExcessHet=3.0103;FS=4.590;MLEAC=1;MLEAF=0.500;MQ=60.00;MQRankSum=0.000;QD=5.52;ReadPosRankSum=-0.919;SOR=1.227	GT:AD:DP:GQ:PL	0/1:83,22:105:99:608,0,2986
Chr1	16438313	.	A	T	558.77	PASS	AC=1;AF=0.500;AN=2;BaseQRankSum=-0.371;ClippingRankSum=0.000;DP=98;ExcessHet=3.0103;FS=0.000;MLEAC=1;MLEAF=0.500;MQ=60.00;MQRankSum=0.000;QD=5.70;ReadPosRankSum=2.031;SOR=0.797	GT:AD:DP:GQ:PL	0/1:74,24:98:99:587,0,2475
Chr1	16441803	.	C	CT	232.73	PASS	AC=1;AF=0.500;AN=2;BaseQRankSum=0.169;ClippingRankSum=0.000;DP=113;ExcessHet=3.0103;FS=3.292;MLEAC=1;MLEAF=0.500;MQ=60.10;MQRankSum=2.062;QD=2.26;ReadPosRankSum=0.456;SOR=1.095	GT:AD:DP:GQ:PL	0/1:83,20:103:99:270,0,2153
Chr1	16445839	.	AT	A	555.73	PASS	AC=1;AF=0.500;AN=2;BaseQRankSum=0.703;ClippingRankSum=0.000;DP=126;ExcessHet=3.0103;FS=0.000;MLEAC=1;MLEAF=0.500;MQ=60.00;MQRankSum=0.000;QD=4.71;ReadPosRankSum=1.329;SOR=0.732	GT:AD:DP:GQ:PL	0/1:87,31:118:99:593,0,2291
Chr1	16446339	.	A	G	550.77	PASS	AC=1;AF=0.500;AN=2;BaseQRankSum=0.222;ClippingRankSum=0.000;DP=111;ExcessHet=3.0103;FS=3.033;MLEAC=1;MLEAF=0.500;MQ=60.00;MQRankSum=0.000;QD=5.01;ReadPosRankSum=-0.295;SOR=0.422	GT:AD:DP:GQ:PL	0/1:85,25:110:99:579,0,2743
Chr1	16446922	.	CTT	C,CT	2625.73	PASS	AC=1,1;AF=0.500,0.500;AN=2;BaseQRankSum=-0.920;ClippingRankSum=0.000;DP=116;ExcessHet=3.0103;FS=4.264;MLEAC=1,1;MLEAF=0.500,0.500;MQ=60.00;MQRankSum=0.000;QD=24.54;ReadPosRankSum=0.861;SOR=0.192	GT:AD:DP:GQ:PL	1/2:5,45,57:107:99:2663,1207,1351,1074,0,896
Chr1	16447317	.	C	A	504.77	PASS	AC=1;AF=0.500;AN=2;BaseQRankSum=-0.192;ClippingRankSum=0.000;DP=127;ExcessHet=3.0103;FS=8.017;MLEAC=1;MLEAF=0.500;MQ=60.00;MQRankSum=0.000;QD=3.97;ReadPosRankSum=-0.334;SOR=1.590	GT:AD:DP:GQ:PL	0/1:105,22:127:99:533,0,3910
Chr1	16447743	.	CT	C	372.73	PASS	AC=1;AF=0.500;AN=2;BaseQRankSum=0.835;ClippingRankSum=0.000;DP=116;ExcessHet=3.0103;FS=4.353;MLEAC=1;MLEAF=0.500;MQ=60.00;MQRankSum=0.000;QD=3.36;ReadPosRankSum=-0.611;SOR=1.274	GT:AD:DP:GQ:PL	0/1:85,26:111:99:410,0,2076
Chr1	16448310	.	C	T	692.77	PASS	AC=1;AF=0.500;AN=2;BaseQRankSum=1.504;ClippingRankSum=0.000;DP=109;ExcessHet=3.0103;FS=0.000;MLEAC=1;MLEAF=0.500;MQ=60.00;MQRankSum=0.000;QD=6.36;ReadPosRankSum=0.086;SOR=0.644	GT:AD:DP:GQ:PL	0/1:84,25:109:99:721,0,2928
Chr1	16449603	.	C	T	820.77	PASS	AC=1;AF=0.500;AN=2;BaseQRankSum=0.442;ClippingRankSum=0.000;DP=111;ExcessHet=3.0103;FS=1.692;MLEAC=1;MLEAF=0.500;MQ=60.00;MQRankSum=0.000;QD=7.39;ReadPosRankSum=0.727;SOR=0.892	GT:AD:DP:GQ:PL	0/1:80,31:111:99:849,0,2728
Chr1	16451208	.	C	CA	365.73	PASS	AC=1;AF=0.500;AN=2;BaseQRankSum=-0.735;ClippingRankSum=0.000;DP=111;ExcessHet=3.0103;FS=1.944;MLEAC=1;MLEAF=0.500;MQ=60.00;MQRankSum=0.000;QD=3.45;ReadPosRankSum=1.333;SOR=1.033	GT:AD:DP:GQ:PL	0/1:79,27:106:99:403,0,1940
Chr1	16453264	.	G	A	756.77	PASS	AC=1;AF=0.500;AN=2;BaseQRankSum=2.181;ClippingRankSum=0.000;DP=95;ExcessHet=3.0103;FS=0.855;MLEAC=1;MLEAF=0.500;MQ=60.00;MQRankSum=0.000;QD=7.97;ReadPosRankSum=-0.158;SOR=0.588	GT:AD:DP:GQ:PL	0/1:69,26:95:99:785,0,2427
Chr1	16455112	.	A	AT	290.73	PASS	AC=1;AF=0.500;AN=2;BaseQRankSum=-1.371;ClippingRankSum=0.000;DP=118;ExcessHet=3.0103;FS=0.000;MLEAC=1;MLEAF=0.500;MQ=60.09;MQRankSum=0.000;QD=2.57;ReadPosRankSum=-1.745;SOR=0.652	GT:AD:DP:GQ:PL	0/1:89,24:113:99:328,0,2190
Chr1	16455444	.	A	AT	633.73	PASS	AC=1;AF=0.500;AN=2;BaseQRankSum=-0.224;ClippingRankSum=0.000;DP=101;ExcessHet=3.0103;FS=0.000;MLEAC=1;MLEAF=0.500;MQ=60.11;MQRankSum=1.481;QD=6.53;ReadPosRankSum=-0.866;SOR=0.702	GT:AD:DP:GQ:PL	0/1:66,31:97:99:671,0,1772
Chr1	16455913	.	G	GT	623.73	PASS	AC=1;AF=0.500;AN=2;BaseQRankSum=0.839;ClippingRankSum=0.000;DP=129;ExcessHet=3.0103;FS=2.662;MLEAC=1;MLEAF=0.500;MQ=60.00;MQRankSum=0.000;QD=5.15;ReadPosRankSum=0.360;SOR=0.566	GT:AD:DP:GQ:PL	0/1:88,33:121:99:661,0,2378
Chr1	16456051	.	C	T	831.77	PASS	AC=1;AF=0.500;AN=2;BaseQRankSum=-0.223;ClippingRankSum=0.000;DP=119;ExcessHet=3.0103;FS=1.704;MLEAC=1;MLEAF=0.500;MQ=59.81;MQRankSum=0.554;QD=7.05;ReadPosRankSum=-0.475;SOR=0.959	GT:AD:DP:GQ:PL	0/1:87,31:118:99:860,0,2967
Chr1	16459796	.	AT	A	384.73	PASS	AC=1;AF=0.500;AN=2;BaseQRankSum=0.780;ClippingRankSum=0.000;DP=100;ExcessHet=3.0103;FS=8.215;MLEAC=1;MLEAF=0.500;MQ=57.32;MQRankSum=-2.034;QD=3.89;ReadPosRankSum=-0.522;SOR=1.708	GT:AD:DP:GQ:PL	0/1:76,23:99:99:422,0,2196
Chr1	16463179	.	A	T	596.77	PASS	AC=1;AF=0.500;AN=2;BaseQRankSum=-1.848;ClippingRankSum=0.000;DP=106;ExcessHet=3.0103;FS=3.154;MLEAC=1;MLEAF=0.500;MQ=60.00;MQRankSum=0.000;QD=5.63;ReadPosRankSum=-0.159;SOR=0.391	GT:AD:DP:GQ:PL	0/1:80,26:106:99:625,0,2864
Chr1	16463425	.	G	A	719.77	PASS	AC=1;AF=0.500;AN=2;BaseQRankSum=-0.384;ClippingRankSum=0.000;DP=132;ExcessHet=3.0103;FS=4.126;MLEAC=1;MLEAF=0.500;MQ=60.00;MQRankSum=0.000;QD=5.45;ReadPosRankSum=-1.516;SOR=0.379	GT:AD:DP:GQ:PL	0/1:102,30:132:99:748,0,3439
Chr1	16465386	.	C	T	575.77	PASS	AC=1;AF=0.500;AN=2;BaseQRankSum=0.338;ClippingRankSum=0.000;DP=105;ExcessHet=3.0103;FS=0.912;MLEAC=1;MLEAF=0.500;MQ=60.10;MQRankSum=-0.491;QD=5.48;ReadPosRankSum=-0.227;SOR=0.879	GT:AD:DP:GQ:PL	0/1:83,22:105:99:604,0,2939
Chr1	16466672	.	CA	C	696.73	PASS	AC=1;AF=0.500;AN=2;BaseQRankSum=-0.616;ClippingRankSum=0.000;DP=115;ExcessHet=3.0103;FS=0.766;MLEAC=1;MLEAF=0.500;MQ=60.19;MQRankSum=2.124;QD=6.39;ReadPosRankSum=-1.535;SOR=0.791	GT:AD:DP:GQ:PL	0/1:75,34:109:99:734,0,2007
Chr1	16467169	.	G	T	706.77	PASS	AC=1;AF=0.500;AN=2;BaseQRankSum=-0.740;ClippingRankSum=0.000;DP=104;ExcessHet=3.0103;FS=3.003;MLEAC=1;MLEAF=0.500;MQ=60.00;MQRankSum=0.000;QD=6.86;ReadPosRankSum=0.461;SOR=1.088	GT:AD:DP:GQ:PL	0/1:76,27:103:99:735,0,2543
Chr1	16467394	.	CT	C	1729.73	PASS	AC=1;AF=0.500;AN=2;BaseQRankSum=-0.816;ClippingRankSum=0.000;DP=119;ExcessHet=3.0103;FS=1.714;MLEAC=1;MLEAF=0.500;MQ=60.00;MQRankSum=0.000;QD=15.58;ReadPosRankSum=0.606;SOR=1.206	GT:AD:DP:GQ:PL	0/1:35,76:111:99:1219,0,146
Chr1	16467564	.	A	AT	511.73	PASS	AC=1;AF=0.500;AN=2;BaseQRankSum=-2.569;ClippingRankSum=0.000;DP=123;ExcessHet=3.0103;FS=1.699;MLEAC=1;MLEAF=0.500;MQ=60.00;MQRankSum=0.000;QD=4.26;ReadPosRankSum=0.548;SOR=0.604	GT:AD:DP:GQ:PL	0/1:88,32:120:99:549,0,2274
Chr1	16467833	.	TA	T	1289.73	PASS	AC=1;AF=0.500;AN=2;BaseQRankSum=-0.292;ClippingRankSum=0.000;DP=106;ExcessHet=3.0103;FS=9.917;MLEAC=1;MLEAF=0.500;MQ=60.00;MQRankSum=0.000;QD=13.16;ReadPosRankSum=-0.609;SOR=0.369	GT:AD:DP:GQ:PL	0/1:33,65:98:99:1327,0,561
Chr1	16467989	.	C	T	688.77	PASS	AC=1;AF=0.500;AN=2;BaseQRankSum=0.595;ClippingRankSum=0.000;DP=133;ExcessHet=3.0103;FS=10.148;MLEAC=1;MLEAF=0.500;MQ=60.00;MQRankSum=0.000;QD=5.18;ReadPosRankSum=-0.733;SOR=1.234	GT:AD:DP:GQ:PL	0/1:103,30:133:99:717,0,3496
Chr1	16469085	.	C	CT	237.73	PASS	AC=1;AF=0.500;AN=2;BaseQRankSum=0.250;ClippingRankSum=0.000;DP=95;ExcessHet=3.0103;FS=5.079;MLEAC=1;MLEAF=0.500;MQ=60.00;MQRankSum=0.000;QD=2.58;ReadPosRankSum=-0.446;SOR=0.873	GT:AD:DP:GQ:PL	0/1:73,19:92:99:275,0,1895
Chr1	16470207	.	C	T	903.77	PASS	AC=1;AF=0.500;AN=2;BaseQRankSum=1.755;ClippingRankSum=0.000;DP=99;ExcessHet=3.0103;FS=0.000;MLEAC=1;MLEAF=0.500;MQ=60.00;MQRankSum=0.000;QD=9.13;ReadPosRankSum=-0.030;SOR=0.780	GT:AD:DP:GQ:PL	0/1:70,29:99:99:932,0,2513
Chr1	16471275	.	G	T	775.77	PASS	AC=1;AF=0.500;AN=2;BaseQRankSum=1.487;ClippingRankSum=0.000;DP=117;ExcessHet=3.0103;FS=1.820;MLEAC=1;MLEAF=0.500;MQ=60.00;MQRankSum=0.000;QD=6.63;ReadPosRankSum=0.154;SOR=0.460	GT:AD:DP:GQ:PL	0/1:88,29:117:99:804,0,3073
Chr1	16472180	.	TAA	T,TA	2461.73	PASS	AC=1,1;AF=0.500,0.500;AN=2;BaseQRankSum=0.284;ClippingRankSum=0.000;DP=102;ExcessHet=3.0103;FS=3.198;MLEAC=1,1;MLEAF=0.500,0.500;MQ=60.00;MQRankSum=0.000;QD=26.47;ReadPosRankSum=0.831;SOR=0.405	GT:AD:DP:GQ:PL	1/2:1,55,37:93:99:2499,941,845,1386,0,1231
Chr1	16474123	.	T	C	472.77	PASS	AC=1;AF=0.500;AN=2;BaseQRankSum=0.087;ClippingRankSum=0.000;DP=98;ExcessHet=3.0103;FS=0.000;MLEAC=1;MLEAF=0.500;MQ=60.00;MQRankSum=0.000;QD=4.82;ReadPosRankSum=-0.605;SOR=0.656	GT:AD:DP:GQ:PL	0/1:78,20:98:99:501,0,2800
Chr1	16475713	.	C	T	580.77	PASS	AC=1;AF=0.500;AN=2;BaseQRankSum=2.485;ClippingRankSum=0.000;DP=102;ExcessHet=3.0103;FS=4.635;MLEAC=1;MLEAF=0.500;MQ=60.00;MQRankSum=0.000;QD=5.75;ReadPosRankSum=0.718;SOR=1.277	GT:AD:DP:GQ:PL	0/1:78,23:101:99:609,0,2598
Chr1	16475840	.	C	T	717.77	PASS	AC=1;AF=0.500;AN=2;BaseQRankSum=-0.072;ClippingRankSum=0.000;DP=105;ExcessHet=3.0103;FS=4.222;MLEAC=1;MLEAF=0.500;MQ=59.82;MQRankSum=0.610;QD=6.84;ReadPosRankSum=-1.824;SOR=1.161	GT:AD:DP:GQ:PL	0/1:78,27:105:99:746,0,2707
Chr1	16476886	.	G	A	541.77	PASS	AC=1;AF=0.500;AN=2;BaseQRankSum=1.211;ClippingRankSum=0.000;DP=100;ExcessHet=3.0103;FS=8.173;MLEAC=1;MLEAF=0.500;MQ=60.00;MQRankSum=0.000;QD=5.42;ReadPosRankSum=0.980;SOR=1.609	GT:AD:DP:GQ:PL	0/1:78,22:100:99:570,0,2771
Chr1	16477110	.	TA	T	713.73	PASS	AC=1;AF=0.500;AN=2;BaseQRankSum=1.287;ClippingRankSum=0.000;DP=78;ExcessHet=3.0103;FS=0.000;MLEAC=1;MLEAF=0.500;MQ=60.00;MQRankSum=0.000;QD=10.65;ReadPosRankSum=-0.783;SOR=0.739	GT:AD:DP:GQ:PL	0/1:32,35:67:99:751,0,681
Chr1	16481278	.	C	T	673.77	PASS	AC=1;AF=0.500;AN=2;BaseQRankSum=1.103;ClippingRankSum=0.000;DP=107;ExcessHet=3.0103;FS=0.839;MLEAC=1;MLEAF=0.500;MQ=60.00;MQRankSum=0.000;QD=6.30;ReadPosRankSum=-0.369;SOR=0.819	GT:AD:DP:GQ:PL	0/1:81,26:107:99:702,0,2848
Chr1	16481753	.	C	A	606.77	PASS	AC=1;AF=0.500;AN=2;BaseQRankSum=0.897;ClippingRankSum=0.000;DP=93;ExcessHet=3.0103;FS=4.635;MLEAC=1;MLEAF=0.500;MQ=60.00;MQRankSum=0.000;QD=6.52;ReadPosRankSum=1.919;SOR=1.254	GT:AD:DP:GQ:PL	0/1:69,24:93:99:635,0,2306
Chr1	16481845	.	C	T	796.77	PASS	AC=1;AF=0.500;AN=2;BaseQRankSum=2.771;ClippingRankSum=0.000;DP=79;ExcessHet=3.0103;FS=3.264;MLEAC=1;MLEAF=0.500;MQ=60.00;MQRankSum=0.000;QD=10.35;ReadPosRankSum=1.690;SOR=0.835	GT:AD:DP:GQ:PL	0/1:52,25:77:99:825,0,1806
Chr1	16483513	.	GT	G	343.73	PASS	AC=1;AF=0.500;AN=2;BaseQRankSum=0.949;ClippingRankSum=0.000;DP=103;ExcessHet=3.0103;FS=0.929;MLEAC=1;MLEAF=0.500;MQ=60.00;MQRankSum=0.000;QD=3.51;ReadPosRankSum=0.592;SOR=0.557	GT:AD:DP:GQ:PL	0/1:76,22:98:99:381,0,1989
Chr1	16484337	.	GA	G	2265.73	PASS	AC=2;AF=1.00;AN=2;BaseQRankSum=0.348;ClippingRankSum=0.000;DP=96;ExcessHet=3.0103;FS=0.000;MLEAC=2;MLEAF=1.00;MQ=60.23;MQRankSum=0.278;QD=25.46;ReadPosRankSum=1.636;SOR=1.292	GT:AD:DP:GQ:PL	1/1:2,87:89:99:2303,209,0
Chr1	16484652	.	C	T	609.77	PASS	AC=1;AF=0.500;AN=2;BaseQRankSum=0.947;ClippingRankSum=0.000;DP=100;ExcessHet=3.0103;FS=0.887;MLEAC=1;MLEAF=0.500;MQ=60.00;MQRankSum=0.000;QD=6.10;ReadPosRankSum=1.002;SOR=0.861	GT:AD:DP:GQ:PL	0/1:76,24:100:99:638,0,2611
Chr1	16485179	.	G	A	466.77	PASS	AC=1;AF=0.500;AN=2;BaseQRankSum=0.113;ClippingRankSum=0.000;DP=93;ExcessHet=3.0103;FS=0.943;MLEAC=1;MLEAF=0.500;MQ=60.00;MQRankSum=0.000;QD=5.07;ReadPosRankSum=0.922;SOR=0.889	GT:AD:DP:GQ:PL	0/1:71,21:92:99:495,0,2516
Chr1	16486594	.	C	T	790.77	PASS	AC=1;AF=0.500;AN=2;BaseQRankSum=0.531;ClippingRankSum=0.000;DP=112;ExcessHet=3.0103;FS=2.875;MLEAC=1;MLEAF=0.500;MQ=60.00;MQRankSum=0.000;QD=7.06;ReadPosRankSum=-0.905;SOR=1.024	GT:AD:DP:GQ:PL	0/1:83,29:112:99:819,0,2828
Chr1	16486832	.	G	A	587.77	PASS	AC=1;AF=0.500;AN=2;BaseQRankSum=0.794;ClippingRankSum=0.000;DP=98;ExcessHet=3.0103;FS=0.000;MLEAC=1;MLEAF=0.500;MQ=60.00;MQRankSum=0.000;QD=6.00;ReadPosRankSum=-1.223;SOR=0.734	GT:AD:DP:GQ:PL	0/1:74,24:98:99:616,0,2553
Chr1	16487620	.	GT	G	627.73	PASS	AC=1;AF=0.500;AN=2;BaseQRankSum=0.168;ClippingRankSum=0.000;DP=107;ExcessHet=3.0103;FS=0.799;MLEAC=1;MLEAF=0.500;MQ=60.10;MQRankSum=1.521;QD=6.04;ReadPosRankSum=-0.970;SOR=0.772	GT:AD:DP:GQ:PL	0/1:72,32:104:99:665,0,1861
Chr1	16489803	.	A	G	219.77	PASS	AC=1;AF=0.500;AN=2;BaseQRankSum=-0.249;ClippingRankSum=0.000;DP=85;ExcessHet=3.0103;FS=0.000;MLEAC=1;MLEAF=0.500;MQ=60.00;MQRankSum=0.000;QD=2.59;ReadPosRankSum=0.055;SOR=0.776	GT:AD:DP:GQ:PL	0/1:72,13:85:99:248,0,2498
Chr1	16489910	.	G	A	755.77	PASS	AC=1;AF=0.500;AN=2;BaseQRankSum=1.320;ClippingRankSum=0.000;DP=87;ExcessHet=3.0103;FS=14.558;MLEAC=1;MLEAF=0.500;MQ=60.00;MQRankSum=0.000;QD=8.69;ReadPosRankSum=1.547;SOR=1.301	GT:AD:DP:GQ:PL	0/1:61,26:87:99:784,0,2085
Chr1	16491823	.	C	T	1108.77	PASS	AC=1;AF=0.500;AN=2;BaseQRankSum=2.050;ClippingRankSum=0.000;DP=136;ExcessHet=3.0103;FS=8.686;MLEAC=1;MLEAF=0.500;MQ=60.00;MQRankSum=0.000;QD=8.15;ReadPosRankSum=-2.086;SOR=1.250	GT:AD:DP:GQ:PL	0/1:96,40:136:99:1137,0,3155
Chr1	16492584	.	C	T	672.77	PASS	AC=1;AF=0.500;AN=2;BaseQRankSum=0.483;ClippingRankSum=0.000;DP=103;ExcessHet=3.0103;FS=11.564;MLEAC=1;MLEAF=0.500;MQ=60.00;MQRankSum=0.000;QD=6.53;ReadPosRankSum=0.530;SOR=1.851	GT:AD:DP:GQ:PL	0/1:77,26:103:99:701,0,2538
Chr1	16492891	.	T	TA	246.73	PASS	AC=1;AF=0.500;AN=2;BaseQRankSum=-0.803;ClippingRankSum=0.000;DP=94;ExcessHet=3.0103;FS=1.021;MLEAC=1;MLEAF=0.500;MQ=60.00;MQRankSum=0.000;QD=2.80;ReadPosRankSum=-1.246;SOR=0.933	GT:AD:DP:GQ:PL	0/1:69,19:88:99:284,0,1449
Chr1	16493076	.	A	AAT	1326.73	PASS	AC=1;AF=0.500;AN=2;BaseQRankSum=0.268;ClippingRankSum=0.000;DP=96;ExcessHet=3.0103;FS=8.514;MLEAC=1;MLEAF=0.500;MQ=60.00;MQRankSum=0.000;QD=14.74;ReadPosRankSum=-1.513;SOR=1.249	GT:AD:DP:GQ:PL	0/1:47,43:90:99:1364,0,1452
Chr1	16493194	.	CT	C	470.73	PASS	AC=1;AF=0.500;AN=2;BaseQRankSum=0.784;ClippingRankSum=0.000;DP=94;ExcessHet=3.0103;FS=0.942;MLEAC=1;MLEAF=0.500;MQ=60.00;MQRankSum=0.000;QD=5.54;ReadPosRankSum=1.827;SOR=0.872	GT:AD:DP:GQ:PL	0/1:60,25:85:99:508,0,1474
Chr1	16496066	.	G	A	728.77	PASS	AC=1;AF=0.500;AN=2;BaseQRankSum=-0.018;ClippingRankSum=0.000;DP=113;ExcessHet=3.0103;FS=2.934;MLEAC=1;MLEAF=0.500;MQ=60.00;MQRankSum=0.000;QD=6.51;ReadPosRankSum=0.223;SOR=1.117	GT:AD:DP:GQ:PL	0/1:84,28:112:99:757,0,2974
Chr1	16496675	.	G	A	587.77	PASS	AC=1;AF=0.500;AN=2;BaseQRankSum=0.863;ClippingRankSum=0.000;DP=103;ExcessHet=3.0103;FS=4.557;MLEAC=1;MLEAF=0.500;MQ=60.00;MQRankSum=0.000;QD=5.71;ReadPosRankSum=0.671;SOR=1.150	GT:AD:DP:GQ:PL	0/1:80,23:103:99:616,0,2857
Chr1	16497671	.	C	T	671.77	PASS	AC=1;AF=0.500;AN=2;BaseQRankSum=0.249;ClippingRankSum=0.000;DP=81;ExcessHet=3.0103;FS=0.000;MLEAC=1;MLEAF=0.500;MQ=60.00;MQRankSum=0.000;QD=8.29;ReadPosRankSum=-0.931;SOR=0.437	GT:AD:DP:GQ:PL	0/1:57,24:81:99:700,0,2061
Chr1	16499604	.	C	T	840.77	PASS	AC=1;AF=0.500;AN=2;BaseQRankSum=0.905;ClippingRankSum=0.000;DP=118;ExcessHet=3.0103;FS=5.286;MLEAC=1;MLEAF=0.500;MQ=60.00;MQRankSum=0.000;QD=7.19;ReadPosRankSum=-1.092;SOR=1.102	GT:AD:DP:GQ:PL	0/1:87,30:117:99:869,0,2963
Chr1	16501598	.	A	G	792.77	PASS	AC=1;AF=0.500;AN=2;BaseQRankSum=-0.235;ClippingRankSum=0.000;DP=104;ExcessHet=3.0103;FS=0.820;MLEAC=1;MLEAF=0.500;MQ=60.00;MQRankSum=0.000;QD=7.70;ReadPosRankSum=-0.999;SOR=0.597	GT:AD:DP:GQ:PL	0/1:75,28:103:99:821,0,2577
Chr1	16501665	.	C	T	416.77	PASS	AC=1;AF=0.500;AN=2;BaseQRankSum=1.238;ClippingRankSum=0.000;DP=98;ExcessHet=3.0103;FS=2.120;MLEAC=1;MLEAF=0.500;MQ=60.00;MQRankSum=0.000;QD=4.25;ReadPosRankSum=-0.573;SOR=0.990	GT:AD:DP:GQ:PL	0/1:79,19:98:99:445,0,2772
Chr1	16502586	.	G	A	335.77	PASS	AC=1;AF=0.500;AN=2;BaseQRankSum=-2.210;ClippingRankSum=0.000;DP=89;ExcessHet=3.0103;FS=2.143;MLEAC=1;MLEAF=0.500;MQ=60.00;MQRankSum=0.000;QD=3.77;ReadPosRankSum=-0.011;SOR=0.990	GT:AD:DP:GQ:PL	0/1:70,19:89:99:364,0,2412
Chr1	16503156	.	AT	A	510.73	PASS	AC=1;AF=0.500;AN=2;BaseQRankSum=0.957;ClippingRankSum=0.000;DP=96;ExcessHet=3.0103;FS=4.332;MLEAC=1;MLEAF=0.500;MQ=60.00;MQRankSum=0.000;QD=5.43;ReadPosRankSum=-0.870;SOR=0.466	GT:AD:DP:GQ:PL	0/1:65,29:94:99:548,0,1572
Chr1	16503973	.	C	T	508.77	PASS	AC=1;AF=0.500;AN=2;BaseQRankSum=0.843;ClippingRankSum=0.000;DP=93;ExcessHet=3.0103;FS=4.840;MLEAC=1;MLEAF=0.500;MQ=60.00;MQRankSum=0.000;QD=5.47;ReadPosRankSum=-0.264;SOR=1.199	GT:AD:DP:GQ:PL	0/1:72,21:93:99:537,0,2563
Chr1	16506965	.	G	T	1000.77	PASS	AC=1;AF=0.500;AN=2;BaseQRankSum=-0.466;ClippingRankSum=0.000;DP=120;ExcessHet=3.0103;FS=3.678;MLEAC=1;MLEAF=0.500;MQ=60.00;MQRankSum=0.000;QD=8.34;ReadPosRankSum=-0.831;SOR=1.056	GT:AD:DP:GQ:PL	0/1:85,35:120:99:1029,0,2927
Chr1	16507417	.	G	A	512.77	PASS	AC=1;AF=0.500;AN=2;BaseQRankSum=-1.160;ClippingRankSum=0.000;DP=98;ExcessHet=3.0103;FS=0.896;MLEAC=1;MLEAF=0.500;MQ=60.00;MQRankSum=0.000;QD=5.23;ReadPosRankSum=0.187;SOR=0.816	GT:AD:DP:GQ:PL	0/1:76,22:98:99:541,0,2802
Chr1	16507501	.	G	A	514.77	PASS	AC=1;AF=0.500;AN=2;BaseQRankSum=1.044;ClippingRankSum=0.000;DP=104;ExcessHet=3.0103;FS=0.906;MLEAC=1;MLEAF=0.500;MQ=60.00;MQRankSum=0.000;QD=4.95;ReadPosRankSum=0.191;SOR=0.874	GT:AD:DP:GQ:PL	0/1:82,22:104:99:543,0,2830
Chr1	16509953	.	A	G	2287.77	PASS	AC=1;AF=0.500;AN=2;BaseQRankSum=-2.286;ClippingRankSum=0.000;DP=556;ExcessHet=3.0103;FS=14.582;MLEAC=1;MLEAF=0.500;MQ=47.99;MQRankSum=-4.942;QD=4.82;ReadPosRankSum=-0.788;SOR=2.247	GT:AD:DP:GQ:PL	0/1:373,102:475:99:2316,0,14460
Chr1	16509954	.	G	A	7599.77	PASS	AC=1;AF=0.500;AN=2;BaseQRankSum=1.213;ClippingRankSum=0.000;DP=554;ExcessHet=3.0103;FS=12.280;MLEAC=1;MLEAF=0.500;MQ=48.01;MQRankSum=-3.180;QD=16.03;ReadPosRankSum=1.531;SOR=1.594	GT:AD:DP:GQ:PL	0/1:259,215:474:99:7628,0,9291
Chr1	16509956	.	T	G	3685.77	PASS	AC=1;AF=0.500;AN=2;BaseQRankSum=1.569;ClippingRankSum=0.000;DP=550;ExcessHet=3.0103;FS=4.588;MLEAC=1;MLEAF=0.500;MQ=48.00;MQRankSum=-3.436;QD=7.81;ReadPosRankSum=0.441;SOR=1.146	GT:AD:DP:GQ:PL	0/1:330,142:472:99:3714,0,13306
Chr1	16510006	.	TTC	T	11379.73	PASS	AC=1;AF=0.500;AN=2;BaseQRankSum=2.223;ClippingRankSum=0.000;DP=513;ExcessHet=3.0103;FS=32.126;MLEAC=1;MLEAF=0.500;MQ=47.35;MQRankSum=-12.334;QD=25.18;ReadPosRankSum=2.542;SOR=2.508	GT:AD:DP:GQ:PL	0/1:121,331:452:99:11417,0,4557
Chr1	16510009	.	AGGAATAAAACTATACTAAGCAGAAGATAAAGGACTCAAATG	A	10751.73	PASS	AC=1;AF=0.500;AN=2;BaseQRankSum=3.622;ClippingRankSum=0.000;DP=522;ExcessHet=3.0103;FS=46.515;MLEAC=1;MLEAF=0.500;MQ=47.99;MQRankSum=-12.947;QD=23.73;ReadPosRankSum=3.355;SOR=3.034	GT:AD:DP:GQ:PL	0/1:139,314:453:99:10789,0,5421
Chr1	16510314	.	T	C	5915.77	PASS	AC=1;AF=0.500;AN=2;BaseQRankSum=0.561;ClippingRankSum=0.000;DP=610;ExcessHet=3.0103;FS=3.688;MLEAC=1;MLEAF=0.500;MQ=51.22;MQRankSum=-3.462;QD=10.20;ReadPosRankSum=-2.587;SOR=0.998	GT:AD:DP:GQ:PL	0/1:410,170:580:99:5944,0,17774
Chr1	16510315	.	G	A	6002.77	PASS	AC=1;AF=0.500;AN=2;BaseQRankSum=1.257;ClippingRankSum=0.000;DP=622;ExcessHet=3.0103;FS=3.666;MLEAC=1;MLEAF=0.500;MQ=51.10;MQRankSum=-3.154;QD=10.14;ReadPosRankSum=-1.926;SOR=1.000	GT:AD:DP:GQ:PL	0/1:421,171:592:99:6031,0,17975
Chr1	16510319	.	A	G	11409.77	PASS	AC=1;AF=0.500;AN=2;BaseQRankSum=-0.660;ClippingRankSum=0.000;DP=630;ExcessHet=3.0103;FS=0.000;MLEAC=1;MLEAF=0.500;MQ=50.96;MQRankSum=-5.461;QD=19.05;ReadPosRankSum=0.850;SOR=0.684	GT:AD:DP:GQ:PL	0/1:280,319:599:99:11438,0,10255
Chr1	16510334	.	T	C	9406.77	PASS	AC=1;AF=0.500;AN=2;BaseQRankSum=0.158;ClippingRankSum=0.000;DP=685;ExcessHet=3.0103;FS=0.000;MLEAC=1;MLEAF=0.500;MQ=50.91;MQRankSum=-6.116;QD=14.36;ReadPosRankSum=-0.263;SOR=0.739	GT:AD:DP:GQ:PL	0/1:386,269:655:99:9435,0,15740
Chr1	16510354	.	T	C	14762.77	PASS	AC=1;AF=0.500;AN=2;BaseQRankSum=1.058;ClippingRankSum=0.000;DP=755;ExcessHet=3.0103;FS=0.522;MLEAC=1;MLEAF=0.500;MQ=50.22;MQRankSum=-5.225;QD=20.36;ReadPosRankSum=0.397;SOR=0.737	GT:AD:DP:GQ:PL	0/1:352,373:725:99:14791,0,14179
Chr1	16510359	.	A	G	14651.77	PASS	AC=1;AF=0.500;AN=2;BaseQRankSum=0.336;ClippingRankSum=0.000;DP=770;ExcessHet=3.0103;FS=0.526;MLEAC=1;MLEAF=0.500;MQ=49.83;MQRankSum=-4.606;QD=19.80;ReadPosRankSum=0.917;SOR=0.743	GT:AD:DP:GQ:PL	0/1:361,379:740:99:14680,0,14235
Chr1	16510490	.	C	T	28731.77	PASS	AC=1;AF=0.500;AN=2;BaseQRankSum=0.953;ClippingRankSum=0.000;DP=876;ExcessHet=3.0103;FS=0.793;MLEAC=1;MLEAF=0.500;MQ=44.64;MQRankSum=-10.247;QD=33.49;ReadPosRankSum=3.093;SOR=0.849	GT:AD:DP:GQ:PL	0/1:116,742:858:99:28760,0,1925
Chr1	16510512	.	A	G	7540.77	PASS	AC=1;AF=0.500;AN=2;BaseQRankSum=0.056;ClippingRankSum=0.000;DP=804;ExcessHet=3.0103;FS=1.200;MLEAC=1;MLEAF=0.500;MQ=44.21;MQRankSum=-1.996;QD=9.52;ReadPosRankSum=-0.400;SOR=0.857	GT:AD:DP:GQ:PL	0/1:543,249:792:99:7569,0,22719
Chr1	16510513	.	A	G	8520.77	PASS	AC=1;AF=0.500;AN=2;BaseQRankSum=-0.155;ClippingRankSum=0.000;DP=800;ExcessHet=3.0103;FS=1.143;MLEAC=1;MLEAF=0.500;MQ=44.23;MQRankSum=-3.236;QD=11.09;ReadPosRankSum=0.996;SOR=0.801	GT:AD:DP:GQ:PL	0/1:482,286:768:99:8549,0,20030
Chr1	16510530	.	T	C	1790.77	PASS	AC=1;AF=0.500;AN=2;BaseQRankSum=2.817;ClippingRankSum=0.000;DP=763;ExcessHet=3.0103;FS=2.670;MLEAC=1;MLEAF=0.500;MQ=43.57;MQRankSum=-2.352;QD=2.38;ReadPosRankSum=1.158;SOR=1.072	GT:AD:DP:GQ:PL	0/1:643,110:753:99:1819,0,27277
Chr1	16510734	.	A	C	1599.77	PASS	AC=1;AF=0.500;AN=2;BaseQRankSum=0.637;ClippingRankSum=0.000;DP=680;ExcessHet=3.0103;FS=0.764;MLEAC=1;MLEAF=0.500;MQ=41.92;MQRankSum=-2.632;QD=2.37;ReadPosRankSum=1.050;SOR=0.842	GT:AD:DP:GQ:PL	0/1:574,101:675:99:1628,0,20965
Chr1	16510824	.	A	G	19749.77	PASS	AC=1;AF=0.500;AN=2;BaseQRankSum=-0.079;ClippingRankSum=0.000;DP=695;ExcessHet=3.0103;FS=1.408;MLEAC=1;MLEAF=0.500;MQ=41.57;MQRankSum=-11.028;QD=28.42;ReadPosRankSum=1.217;SOR=0.831	GT:AD:DP:GQ:PL	0/1:143,552:695:99:19778,0,4588
Chr1	16511325	.	A	G	16342.77	PASS	AC=1;AF=0.500;AN=2;BaseQRankSum=0.566;ClippingRankSum=0.000;DP=596;ExcessHet=3.0103;FS=1.260;MLEAC=1;MLEAF=0.500;MQ=45.05;MQRankSum=-3.722;QD=28.77;ReadPosRankSum=0.051;SOR=0.844	GT:AD:DP:GQ:PL	0/1:166,402:568:99:16371,0,6318
Chr1	16511331	.	A	G	18570.77	PASS	AC=1;AF=0.500;AN=2;BaseQRankSum=-2.842;ClippingRankSum=0.000;DP=604;ExcessHet=3.0103;FS=14.701;MLEAC=1;MLEAF=0.500;MQ=45.56;MQRankSum=-3.231;QD=32.41;ReadPosRankSum=0.148;SOR=1.321	GT:AD:DP:GQ:PL	0/1:125,448:573:99:18599,0,4888
Chr1	16511333	.	A	G	18786.77	PASS	AC=1;AF=0.500;AN=2;BaseQRankSum=-2.306;ClippingRankSum=0.000;DP=607;ExcessHet=3.0103;FS=16.633;MLEAC=1;MLEAF=0.500;MQ=45.91;MQRankSum=-3.077;QD=32.67;ReadPosRankSum=0.695;SOR=1.369	GT:AD:DP:GQ:PL	0/1:127,448:575:99:18815,0,4828
Chr1	16511335	.	T	A	19575.77	PASS	AC=1;AF=0.500;AN=2;BaseQRankSum=0.496;ClippingRankSum=0.000;DP=609;ExcessHet=3.0103;FS=4.555;MLEAC=1;MLEAF=0.500;MQ=46.22;MQRankSum=-3.090;QD=33.93;ReadPosRankSum=1.218;SOR=1.148	GT:AD:DP:GQ:PL	0/1:107,470:577:99:19604,0,3625
Chr1	16511345	.	A	G	18964.77	PASS	AC=1;AF=0.500;AN=2;BaseQRankSum=-1.335;ClippingRankSum=0.000;DP=637;ExcessHet=3.0103;FS=18.898;MLEAC=1;MLEAF=0.500;MQ=47.32;MQRankSum=-3.803;QD=31.77;ReadPosRankSum=1.022;SOR=1.357	GT:AD:DP:GQ:PL	0/1:128,469:597:99:18993,0,3412
Chr1	16511543	.	T	C	5380.77	PASS	AC=1;AF=0.500;AN=2;BaseQRankSum=1.350;ClippingRankSum=0.000;DP=595;ExcessHet=3.0103;FS=3.408;MLEAC=1;MLEAF=0.500;MQ=46.87;MQRankSum=-2.255;QD=9.66;ReadPosRankSum=0.474;SOR=0.710	GT:AD:DP:GQ:PL	0/1:366,191:557:99:5409,0,14774
Chr1	16511551	.	T	C	12054.77	PASS	AC=1;AF=0.500;AN=2;BaseQRankSum=-1.674;ClippingRankSum=0.000;DP=555;ExcessHet=3.0103;FS=6.235;MLEAC=1;MLEAF=0.500;MQ=46.45;MQRankSum=-3.562;QD=23.01;ReadPosRankSum=-0.770;SOR=0.775	GT:AD:DP:GQ:PL	0/1:187,337:524:99:12083,0,5416
Chr1	16513133	.	A	T	904.77	PASS	AC=1;AF=0.500;AN=2;BaseQRankSum=-2.274;ClippingRankSum=0.000;DP=280;ExcessHet=3.0103;FS=7.573;MLEAC=1;MLEAF=0.500;MQ=54.06;MQRankSum=-1.718;QD=3.23;ReadPosRankSum=-2.443;SOR=1.280	GT:AD:DP:GQ:PL	0/1:238,42:280:99:933,0,8963
Chr1	16513147	.	TGGGGTTGTTGG	T	2030.73	PASS	AC=1;AF=0.500;AN=2;BaseQRankSum=1.501;ClippingRankSum=0.000;DP=257;ExcessHet=3.0103;FS=1.154;MLEAC=1;MLEAF=0.500;MQ=53.88;MQRankSum=-5.455;QD=8.03;ReadPosRankSum=-1.390;SOR=0.788	GT:AD:DP:GQ:PL	0/1:190,63:253:99:2068,0,9857
Chr1	16513154	.	G	A	1458.77	PASS	AC=1;AF=0.500;AN=2;BaseQRankSum=-0.687;ClippingRankSum=0.000;DP=245;ExcessHet=3.0103;FS=0.000;MLEAC=1;MLEAF=0.500;MQ=53.80;MQRankSum=-5.315;QD=6.03;ReadPosRankSum=-0.624;SOR=0.680	GT:AD:DP:GQ:PL	0/1:192,50:242:99:1487,0,9900
Chr1	16513435	.	T	C	6425.77	PASS	AC=1;AF=0.500;AN=2;BaseQRankSum=0.909;ClippingRankSum=0.000;DP=235;ExcessHet=3.0103;FS=3.171;MLEAC=1;MLEAF=0.500;MQ=48.02;MQRankSum=-7.406;QD=27.34;ReadPosRankSum=1.073;SOR=0.511	GT:AD:DP:GQ:PL	0/1:80,155:235:99:6454,0,2886
Chr1	16513442	.	G	A	6637.77	PASS	AC=1;AF=0.500;AN=2;BaseQRankSum=0.663;ClippingRankSum=0.000;DP=244;ExcessHet=3.0103;FS=3.964;MLEAC=1;MLEAF=0.500;MQ=47.52;MQRankSum=-7.810;QD=27.20;ReadPosRankSum=0.268;SOR=0.484	GT:AD:DP:GQ:PL	0/1:79,165:244:99:6666,0,2937
Chr1	16513463	.	T	C	1607.77	PASS	AC=1;AF=0.500;AN=2;BaseQRankSum=0.529;ClippingRankSum=0.000;DP=290;ExcessHet=3.0103;FS=3.110;MLEAC=1;MLEAF=0.500;MQ=47.91;MQRankSum=-3.189;QD=5.54;ReadPosRankSum=0.290;SOR=0.492	GT:AD:DP:GQ:PL	0/1:218,72:290:99:1636,0,8005
Chr1	16513664	.	T	C	6390.77	PASS	AC=1;AF=0.500;AN=2;BaseQRankSum=0.139;ClippingRankSum=0.000;DP=228;ExcessHet=3.0103;FS=0.523;MLEAC=1;MLEAF=0.500;MQ=52.92;MQRankSum=-7.981;QD=28.03;ReadPosRankSum=-2.182;SOR=0.706	GT:AD:DP:GQ:PL	0/1:71,157:228:99:6419,0,3721
Chr1	16513673	.	GGCC	G	6163.73	PASS	AC=1;AF=0.500;AN=2;BaseQRankSum=0.730;ClippingRankSum=0.000;DP=218;ExcessHet=3.0103;FS=0.000;MLEAC=1;MLEAF=0.500;MQ=52.35;MQRankSum=-8.226;QD=28.27;ReadPosRankSum=-3.132;SOR=0.701	GT:AD:DP:GQ:PL	0/1:69,149:218:99:6201,0,3594
Chr1	16513677	.	TGGCCATACTCGG	T	6073.73	PASS	AC=1;AF=0.500;AN=2;BaseQRankSum=-0.353;ClippingRankSum=0.000;DP=218;ExcessHet=3.0103;FS=0.533;MLEAC=1;MLEAF=0.500;MQ=52.35;MQRankSum=-8.226;QD=27.86;ReadPosRankSum=-3.937;SOR=0.760	GT:AD:DP:GQ:PL	0/1:69,149:218:99:6111,0,3581
Chr1	16515342	.	T	C	4090.77	PASS	AC=1;AF=0.500;AN=2;BaseQRankSum=1.538;ClippingRankSum=0.000;DP=259;ExcessHet=3.0103;FS=12.746;MLEAC=1;MLEAF=0.500;MQ=45.47;MQRankSum=-0.301;QD=15.98;ReadPosRankSum=1.317;SOR=1.341	GT:AD:DP:GQ:PL	0/1:148,108:256:99:4119,0,6031
Chr1	16515348	.	A	AT	1818.73	PASS	AC=1;AF=0.500;AN=2;BaseQRankSum=0.531;ClippingRankSum=0.000;DP=269;ExcessHet=3.0103;FS=3.731;MLEAC=1;MLEAF=0.500;MQ=46.18;MQRankSum=-0.512;QD=6.86;ReadPosRankSum=0.298;SOR=0.494	GT:AD:DP:GQ:PL	0/1:181,84:265:99:1856,0,7127
Chr1	16515445	.	G	T	12378.77	PASS	AC=2;AF=1.00;AN=2;BaseQRankSum=1.425;ClippingRankSum=0.000;DP=401;ExcessHet=3.0103;FS=1.657;MLEAC=2;MLEAF=1.00;MQ=49.09;MQRankSum=-2.082;QD=34.10;ReadPosRankSum=4.687;SOR=0.882	GT:AD:DP:GQ:PL	1/1:25,338:363:99:12407,329,0
Chr1	16515511	.	G	A	1185.77	PASS	AC=1;AF=0.500;AN=2;BaseQRankSum=1.141;ClippingRankSum=0.000;DP=287;ExcessHet=3.0103;FS=6.868;MLEAC=1;MLEAF=0.500;MQ=45.79;MQRankSum=0.507;QD=4.23;ReadPosRankSum=0.621;SOR=0.846	GT:AD:DP:GQ:PL	0/1:232,48:280:99:1214,0,9398
Chr1	16516644	.	A	G	5077.77	PASS	AC=1;AF=0.500;AN=2;BaseQRankSum=0.414;ClippingRankSum=0.000;DP=431;ExcessHet=3.0103;FS=0.000;MLEAC=1;MLEAF=0.500;MQ=41.31;MQRankSum=-4.118;QD=11.89;ReadPosRankSum=0.621;SOR=0.719	GT:AD:DP:GQ:PL	0/1:265,162:427:99:5106,0,8231
Chr1	16516682	.	T	C	7765.77	PASS	AC=1;AF=0.500;AN=2;BaseQRankSum=-0.588;ClippingRankSum=0.000;DP=340;ExcessHet=3.0103;FS=6.079;MLEAC=1;MLEAF=0.500;MQ=42.03;MQRankSum=-10.485;QD=22.84;ReadPosRankSum=1.341;SOR=1.005	GT:AD:DP:GQ:PL	0/1:113,227:340:99:7794,0,3354
Chr1	16516887	.	A	G	6968.77	PASS	AC=1;AF=0.500;AN=2;BaseQRankSum=2.307;ClippingRankSum=0.000;DP=330;ExcessHet=3.0103;FS=9.521;MLEAC=1;MLEAF=0.500;MQ=50.50;MQRankSum=-6.785;QD=21.18;ReadPosRankSum=2.312;SOR=0.488	GT:AD:DP:GQ:PL	0/1:124,205:329:99:6997,0,3763
Chr1	16516938	.	A	G	3324.77	PASS	AC=1;AF=0.500;AN=2;BaseQRankSum=0.090;ClippingRankSum=0.000;DP=413;ExcessHet=3.0103;FS=5.596;MLEAC=1;MLEAF=0.500;MQ=52.41;MQRankSum=-4.227;QD=8.07;ReadPosRankSum=0.139;SOR=1.104	GT:AD:DP:GQ:PL	0/1:291,121:412:99:3353,0,12558
Chr1	16516941	.	G	A	12299.77	PASS	AC=1;AF=0.500;AN=2;BaseQRankSum=1.744;ClippingRankSum=0.000;DP=422;ExcessHet=3.0103;FS=4.161;MLEAC=1;MLEAF=0.500;MQ=52.43;MQRankSum=-8.436;QD=29.22;ReadPosRankSum=1.821;SOR=0.896	GT:AD:DP:GQ:PL	0/1:92,329:421:99:12328,0,2439
Chr1	16516942	.	C	T	844.77	PASS	AC=1;AF=0.500;AN=2;BaseQRankSum=1.582;ClippingRankSum=0.000;DP=421;ExcessHet=3.0103;FS=1.746;MLEAC=1;MLEAF=0.500;MQ=52.48;MQRankSum=-2.622;QD=2.01;ReadPosRankSum=-0.608;SOR=0.937	GT:AD:DP:GQ:PL	0/1:366,54:420:99:873,0,16050
Chr1	16516996	.	A	G	1178.77	PASS	AC=1;AF=0.500;AN=2;BaseQRankSum=-0.721;ClippingRankSum=0.000;DP=472;ExcessHet=3.0103;FS=6.403;MLEAC=1;MLEAF=0.500;MQ=52.71;MQRankSum=0.082;QD=2.51;ReadPosRankSum=-1.622;SOR=0.801	GT:AD:DP:GQ:PL	0/1:402,68:470:99:1207,0,14184
Chr1	16517135	.	A	C	2358.77	PASS	AC=1;AF=0.500;AN=2;BaseQRankSum=-0.891;ClippingRankSum=0.000;DP=407;ExcessHet=3.0103;FS=3.826;MLEAC=1;MLEAF=0.500;MQ=43.62;MQRankSum=-2.853;QD=5.80;ReadPosRankSum=-1.172;SOR=0.872	GT:AD:DP:GQ:PL	0/1:306,101:407:99:2387,0,13784
Chr1	16517149	.	C	G	11215.77	PASS	AC=1;AF=0.500;AN=2;BaseQRankSum=0.089;ClippingRankSum=0.000;DP=413;ExcessHet=3.0103;FS=0.599;MLEAC=1;MLEAF=0.500;MQ=43.95;MQRankSum=-8.890;QD=27.29;ReadPosRankSum=1.150;SOR=0.651	GT:AD:DP:GQ:PL	0/1:105,306:411:99:11244,0,2874
Chr1	16517189	.	A	G	9596.77	PASS	AC=1;AF=0.500;AN=2;BaseQRankSum=-0.872;ClippingRankSum=0.000;DP=364;ExcessHet=3.0103;FS=0.000;MLEAC=1;MLEAF=0.500;MQ=44.16;MQRankSum=-12.690;QD=26.36;ReadPosRankSum=1.078;SOR=0.683	GT:AD:DP:GQ:PL	0/1:109,255:364:99:9625,0,3772
Chr1	16517510	.	A	C	2317.77	PASS	AC=1;AF=0.500;AN=2;BaseQRankSum=1.419;ClippingRankSum=0.000;DP=334;ExcessHet=3.0103;FS=7.071;MLEAC=1;MLEAF=0.500;MQ=52.83;MQRankSum=5.400;QD=6.94;ReadPosRankSum=0.170;SOR=0.412	GT:AD:DP:GQ:PL	0/1:250,84:334:99:2346,0,9507
Chr1	16517544	.	T	C	3141.77	PASS	AC=1;AF=0.500;AN=2;BaseQRankSum=-2.415;ClippingRankSum=0.000;DP=330;ExcessHet=3.0103;FS=0.000;MLEAC=1;MLEAF=0.500;MQ=53.07;MQRankSum=-1.555;QD=9.52;ReadPosRankSum=-0.652;SOR=0.689	GT:AD:DP:GQ:PL	0/1:220,110:330:99:3170,0,8516
Chr1	16517550	.	T	A	3280.77	PASS	AC=1;AF=0.500;AN=2;BaseQRankSum=0.402;ClippingRankSum=0.000;DP=337;ExcessHet=3.0103;FS=6.298;MLEAC=1;MLEAF=0.500;MQ=53.04;MQRankSum=-2.557;QD=9.74;ReadPosRankSum=-0.417;SOR=1.016	GT:AD:DP:GQ:PL	0/1:228,109:337:99:3309,0,8626
Chr1	16518215	.	C	T	5725.77	PASS	AC=1;AF=0.500;AN=2;BaseQRankSum=-1.131;ClippingRankSum=0.000;DP=345;ExcessHet=3.0103;FS=32.513;MLEAC=1;MLEAF=0.500;MQ=48.64;MQRankSum=-11.303;QD=16.60;ReadPosRankSum=0.083;SOR=1.863	GT:AD:DP:GQ:PL	0/1:151,194:345:99:5754,0,4650
Chr1	16518279	.	A	C	7890.77	PASS	AC=1;AF=0.500;AN=2;BaseQRankSum=-2.223;ClippingRankSum=0.000;DP=349;ExcessHet=3.0103;FS=20.699;MLEAC=1;MLEAF=0.500;MQ=51.01;MQRankSum=-14.200;QD=22.61;ReadPosRankSum=-0.820;SOR=1.564	GT:AD:DP:GQ:PL	0/1:103,246:349:99:7919,0,3037
Chr1	16518332	.	T	C	10899.77	PASS	AC=1;AF=0.500;AN=2;BaseQRankSum=-0.393;ClippingRankSum=0.000;DP=396;ExcessHet=3.0103;FS=10.007;MLEAC=1;MLEAF=0.500;MQ=52.98;MQRankSum=-11.139;QD=27.73;ReadPosRankSum=-0.629;SOR=1.197	GT:AD:DP:GQ:PL	0/1:91,302:393:99:10928,0,2428
Chr1	16518355	.	T	G	3634.77	PASS	AC=1;AF=0.500;AN=2;BaseQRankSum=-1.142;ClippingRankSum=0.000;DP=391;ExcessHet=3.0103;FS=2.396;MLEAC=1;MLEAF=0.500;MQ=53.23;MQRankSum=-4.008;QD=9.37;ReadPosRankSum=0.405;SOR=0.845	GT:AD:DP:GQ:PL	0/1:256,132:388:99:3663,0,10036
Chr1	16518419	.	A	G	11283.77	PASS	AC=1;AF=0.500;AN=2;BaseQRankSum=0.654;ClippingRankSum=0.000;DP=410;ExcessHet=3.0103;FS=1.429;MLEAC=1;MLEAF=0.500;MQ=52.68;MQRankSum=-7.029;QD=28.00;ReadPosRankSum=0.796;SOR=0.871	GT:AD:DP:GQ:PL	0/1:83,320:403:99:11312,0,2018
Chr1	16518502	.	C	T	3671.77	PASS	AC=1;AF=0.500;AN=2;BaseQRankSum=0.977;ClippingRankSum=0.000;DP=388;ExcessHet=3.0103;FS=2.329;MLEAC=1;MLEAF=0.500;MQ=50.62;MQRankSum=-2.030;QD=9.77;ReadPosRankSum=-0.666;SOR=0.749	GT:AD:DP:GQ:PL	0/1:250,126:376:99:3700,0,8618
Chr1	16518569	.	A	T	3259.77	PASS	AC=1;AF=0.500;AN=2;BaseQRankSum=0.694;ClippingRankSum=0.000;DP=400;ExcessHet=3.0103;FS=5.069;MLEAC=1;MLEAF=0.500;MQ=51.33;MQRankSum=-2.538;QD=8.56;ReadPosRankSum=0.622;SOR=0.477	GT:AD:DP:GQ:PL	0/1:266,115:381:99:3288,0,9068
Chr1	16518620	.	C	G	2919.77	PASS	AC=1;AF=0.500;AN=2;BaseQRankSum=-1.068;ClippingRankSum=0.000;DP=420;ExcessHet=3.0103;FS=7.643;MLEAC=1;MLEAF=0.500;MQ=54.10;MQRankSum=-1.009;QD=7.68;ReadPosRankSum=0.421;SOR=0.540	GT:AD:DP:GQ:PL	0/1:273,107:380:99:2948,0,10007
Chr1	16518624	.	A	G	1435.77	PASS	AC=1;AF=0.500;AN=2;BaseQRankSum=-0.279;ClippingRankSum=0.000;DP=421;ExcessHet=3.0103;FS=10.691;MLEAC=1;MLEAF=0.500;MQ=54.39;MQRankSum=-2.246;QD=3.79;ReadPosRankSum=-0.865;SOR=1.333	GT:AD:DP:GQ:PL	0/1:321,58:379:99:1464,0,13248
Chr1	16518630	.	T	A	1477.77	PASS	AC=1;AF=0.500;AN=2;BaseQRankSum=1.413;ClippingRankSum=0.000;DP=410;ExcessHet=3.0103;FS=10.751;MLEAC=1;MLEAF=0.500;MQ=54.92;MQRankSum=-1.447;QD=4.03;ReadPosRankSum=-1.261;SOR=1.318	GT:AD:DP:GQ:PL	0/1:310,57:367:99:1506,0,13157
Chr1	16518638	.	G	T	1407.77	PASS	AC=1;AF=0.500;AN=2;BaseQRankSum=0.896;ClippingRankSum=0.000;DP=409;ExcessHet=3.0103;FS=5.034;MLEAC=1;MLEAF=0.500;MQ=55.36;MQRankSum=-1.153;QD=3.86;ReadPosRankSum=-1.311;SOR=1.028	GT:AD:DP:GQ:PL	0/1:308,57:365:99:1436,0,13005
Chr1	16518650	.	C	T	2789.77	PASS	AC=1;AF=0.500;AN=2;BaseQRankSum=0.543;ClippingRankSum=0.000;DP=401;ExcessHet=3.0103;FS=3.946;MLEAC=1;MLEAF=0.500;MQ=55.93;MQRankSum=-0.041;QD=8.02;ReadPosRankSum=0.049;SOR=0.512	GT:AD:DP:GQ:PL	0/1:251,97:348:99:2818,0,9676
Chr1	16518689	.	T	C	10628.77	PASS	AC=1;AF=0.500;AN=2;BaseQRankSum=-0.387;ClippingRankSum=0.000;DP=425;ExcessHet=3.0103;FS=3.130;MLEAC=1;MLEAF=0.500;MQ=57.32;MQRankSum=-3.433;QD=29.04;ReadPosRankSum=1.257;SOR=0.539	GT:AD:DP:GQ:PL	0/1:104,262:366:99:10657,0,3654
Chr1	16518690	.	A	C	10628.77	PASS	AC=1;AF=0.500;AN=2;BaseQRankSum=-1.079;ClippingRankSum=0.000;DP=425;ExcessHet=3.0103;FS=3.130;MLEAC=1;MLEAF=0.500;MQ=57.32;MQRankSum=-3.433;QD=29.04;ReadPosRankSum=1.287;SOR=0.539	GT:AD:DP:GQ:PL	0/1:104,262:366:99:10657,0,3654
Chr1	16518775	.	G	A	8874.77	PASS	AC=1;AF=0.500;AN=2;BaseQRankSum=0.752;ClippingRankSum=0.000;DP=388;ExcessHet=3.0103;FS=13.391;MLEAC=1;MLEAF=0.500;MQ=54.66;MQRankSum=-6.656;QD=26.26;ReadPosRankSum=-0.969;SOR=1.329	GT:AD:DP:GQ:PL	0/1:93,245:338:99:8903,0,2665
Chr1	16519288	.	T	G	10221.77	PASS	AC=1;AF=0.500;AN=2;BaseQRankSum=-2.414;ClippingRankSum=0.000;DP=368;ExcessHet=3.0103;FS=30.755;MLEAC=1;MLEAF=0.500;MQ=47.53;MQRankSum=-14.908;QD=28.39;ReadPosRankSum=-2.004;SOR=1.794	GT:AD:DP:GQ:PL	0/1:113,247:360:99:10250,0,4781
Chr1	16519290	.	A	C	4757.77	PASS	AC=1;AF=0.500;AN=2;BaseQRankSum=-0.250;ClippingRankSum=0.000;DP=375;ExcessHet=3.0103;FS=1.412;MLEAC=1;MLEAF=0.500;MQ=47.69;MQRankSum=-7.453;QD=12.96;ReadPosRankSum=-1.126;SOR=0.589	GT:AD:DP:GQ:PL	0/1:232,135:367:99:4786,0,10103
Chr1	16519311	.	G	A	3044.77	PASS	AC=1;AF=0.500;AN=2;BaseQRankSum=-1.339;ClippingRankSum=0.000;DP=400;ExcessHet=3.0103;FS=40.958;MLEAC=1;MLEAF=0.500;MQ=47.42;MQRankSum=-6.188;QD=7.79;ReadPosRankSum=1.504;SOR=2.300	GT:AD:DP:GQ:PL	0/1:292,99:391:99:3073,0,12503
Chr1	16519682	.	T	A	6816.77	PASS	AC=1;AF=0.500;AN=2;BaseQRankSum=-2.576;ClippingRankSum=0.000;DP=340;ExcessHet=3.0103;FS=31.417;MLEAC=1;MLEAF=0.500;MQ=40.44;MQRankSum=-12.110;QD=20.05;ReadPosRankSum=1.404;SOR=1.005	GT:AD:DP:GQ:PL	0/1:109,231:340:99:6845,0,3156
Chr1	16519806	.	C	T	1212.77	PASS	AC=1;AF=0.500;AN=2;BaseQRankSum=1.834;ClippingRankSum=0.000;DP=306;ExcessHet=3.0103;FS=0.000;MLEAC=1;MLEAF=0.500;MQ=41.00;MQRankSum=-2.523;QD=3.98;ReadPosRankSum=0.494;SOR=0.692	GT:AD:DP:GQ:PL	0/1:247,58:305:99:1241,0,8287
Chr1	16521371	.	A	T	4093.77	PASS	AC=1;AF=0.500;AN=2;BaseQRankSum=2.891;ClippingRankSum=0.000;DP=393;ExcessHet=3.0103;FS=13.272;MLEAC=1;MLEAF=0.500;MQ=44.19;MQRankSum=-8.116;QD=10.50;ReadPosRankSum=0.442;SOR=1.238	GT:AD:DP:GQ:PL	0/1:266,124:390:99:4122,0,12496
Chr1	16521381	.	C	T	5143.77	PASS	AC=1;AF=0.500;AN=2;BaseQRankSum=0.534;ClippingRankSum=0.000;DP=369;ExcessHet=3.0103;FS=0.393;MLEAC=1;MLEAF=0.500;MQ=44.46;MQRankSum=-9.850;QD=13.98;ReadPosRankSum=0.831;SOR=0.739	GT:AD:DP:GQ:PL	0/1:227,141:368:99:5172,0,10798
Chr1	16521395	.	A	G	8012.77	PASS	AC=1;AF=0.500;AN=2;BaseQRankSum=1.759;ClippingRankSum=0.000;DP=347;ExcessHet=3.0103;FS=14.067;MLEAC=1;MLEAF=0.500;MQ=45.11;MQRankSum=-15.229;QD=23.36;ReadPosRankSum=1.581;SOR=1.284	GT:AD:DP:GQ:PL	0/1:120,223:343:99:8041,0,3545
Chr1	16521414	.	A	G	1536.77	PASS	AC=1;AF=0.500;AN=2;BaseQRankSum=-0.501;ClippingRankSum=0.000;DP=338;ExcessHet=3.0103;FS=3.685;MLEAC=1;MLEAF=0.500;MQ=44.74;MQRankSum=-6.602;QD=4.55;ReadPosRankSum=-0.295;SOR=0.932	GT:AD:DP:GQ:PL	0/1:264,74:338:99:1565,0,11284
Chr1	16521778	.	C	T	1994.77	PASS	AC=1;AF=0.500;AN=2;BaseQRankSum=-1.831;ClippingRankSum=0.000;DP=341;ExcessHet=3.0103;FS=16.033;MLEAC=1;MLEAF=0.500;MQ=42.30;MQRankSum=-0.023;QD=5.88;ReadPosRankSum=-2.365;SOR=1.237	GT:AD:DP:GQ:PL	0/1:252,87:339:99:2023,0,9240
Chr1	16521822	.	C	T	2455.77	PASS	AC=1;AF=0.500;AN=2;BaseQRankSum=0.611;ClippingRankSum=0.000;DP=409;ExcessHet=3.0103;FS=2.089;MLEAC=1;MLEAF=0.500;MQ=45.73;MQRankSum=0.883;QD=6.00;ReadPosRankSum=0.230;SOR=0.534	GT:AD:DP:GQ:PL	0/1:309,100:409:99:2484,0,10912
Chr1	16521921	.	A	T	7305.77	PASS	AC=1;AF=0.500;AN=2;BaseQRankSum=0.855;ClippingRankSum=0.000;DP=394;ExcessHet=3.0103;FS=2.143;MLEAC=1;MLEAF=0.500;MQ=50.85;MQRankSum=-4.819;QD=18.54;ReadPosRankSum=-0.936;SOR=0.588	GT:AD:DP:GQ:PL	0/1:172,222:394:99:7334,0,5391
Chr1	16521952	.	A	T	2592.77	PASS	AC=1;AF=0.500;AN=2;BaseQRankSum=0.735;ClippingRankSum=0.000;DP=355;ExcessHet=3.0103;FS=2.599;MLEAC=1;MLEAF=0.500;MQ=50.89;MQRankSum=-4.646;QD=7.30;ReadPosRankSum=0.183;SOR=0.868	GT:AD:DP:GQ:PL	0/1:259,96:355:99:2621,0,10111
Chr1	16521953	.	C	T	2824.77	PASS	AC=1;AF=0.500;AN=2;BaseQRankSum=-0.083;ClippingRankSum=0.000;DP=354;ExcessHet=3.0103;FS=2.555;MLEAC=1;MLEAF=0.500;MQ=50.88;MQRankSum=9.132;QD=8.00;ReadPosRankSum=0.843;SOR=0.844	GT:AD:DP:GQ:PL	0/1:254,99:353:99:2853,0,9767
Chr1	16522014	.	T	C	2377.77	PASS	AC=1;AF=0.500;AN=2;BaseQRankSum=-0.176;ClippingRankSum=0.000;DP=330;ExcessHet=3.0103;FS=2.824;MLEAC=1;MLEAF=0.500;MQ=51.29;MQRankSum=-5.491;QD=7.21;ReadPosRankSum=-0.210;SOR=0.568	GT:AD:DP:GQ:PL	0/1:249,81:330:99:2406,0,9789
Chr1	16522015	.	G	T	1032.77	PASS	AC=1;AF=0.500;AN=2;BaseQRankSum=1.754;ClippingRankSum=0.000;DP=330;ExcessHet=3.0103;FS=7.551;MLEAC=1;MLEAF=0.500;MQ=51.39;MQRankSum=-5.910;QD=3.16;ReadPosRankSum=1.316;SOR=1.225	GT:AD:DP:GQ:PL	0/1:274,53:327:99:1061,0,10889
Chr1	16522314	.	C	G	10485.77	PASS	AC=1;AF=0.500;AN=2;BaseQRankSum=0.635;ClippingRankSum=0.000;DP=351;ExcessHet=3.0103;FS=1.457;MLEAC=1;MLEAF=0.500;MQ=54.69;MQRankSum=-7.631;QD=30.05;ReadPosRankSum=0.264;SOR=0.598	GT:AD:DP:GQ:PL	0/1:93,256:349:99:10514,0,3650
Chr1	16522327	.	G	T	11325.77	PASS	AC=1;AF=0.500;AN=2;BaseQRankSum=0.230;ClippingRankSum=0.000;DP=382;ExcessHet=3.0103;FS=1.419;MLEAC=1;MLEAF=0.500;MQ=54.95;MQRankSum=-7.325;QD=29.80;ReadPosRankSum=-1.631;SOR=0.612	GT:AD:DP:GQ:PL	0/1:94,286:380:99:11354,0,3454
Chr1	16523230	.	G	A	2922.77	PASS	AC=1;AF=0.500;AN=2;BaseQRankSum=1.240;ClippingRankSum=0.000;DP=355;ExcessHet=3.0103;FS=0.884;MLEAC=1;MLEAF=0.500;MQ=42.65;MQRankSum=-4.395;QD=8.23;ReadPosRankSum=1.067;SOR=0.625	GT:AD:DP:GQ:PL	0/1:248,107:355:99:2951,0,8322
Chr1	16523271	.	A	G	2869.77	PASS	AC=1;AF=0.500;AN=2;BaseQRankSum=0.529;ClippingRankSum=0.000;DP=357;ExcessHet=3.0103;FS=0.418;MLEAC=1;MLEAF=0.500;MQ=41.66;MQRankSum=-3.021;QD=8.04;ReadPosRankSum=0.266;SOR=0.660	GT:AD:DP:GQ:PL	0/1:249,108:357:99:2898,0,8653
Chr1	16523338	.	T	C	11046.77	PASS	AC=1;AF=0.500;AN=2;BaseQRankSum=1.388;ClippingRankSum=0.000;DP=336;ExcessHet=3.0103;FS=22.906;MLEAC=1;MLEAF=0.500;MQ=40.23;MQRankSum=-5.549;QD=32.88;ReadPosRankSum=-0.838;SOR=0.897	GT:AD:DP:GQ:PL	0/1:64,272:336:99:11075,0,2389
Chr1	16523342	.	C	T	10957.77	PASS	AC=1;AF=0.500;AN=2;BaseQRankSum=1.847;ClippingRankSum=0.000;DP=331;ExcessHet=3.0103;FS=23.422;MLEAC=1;MLEAF=0.500;MQ=40.21;MQRankSum=-5.449;QD=33.11;ReadPosRankSum=-1.413;SOR=0.991	GT:AD:DP:GQ:PL	0/1:63,268:331:99:10986,0,2398
Chr1	16523595	.	C	T	8230.77	PASS	AC=1;AF=0.500;AN=2;BaseQRankSum=0.838;ClippingRankSum=0.000;DP=457;ExcessHet=3.0103;FS=1.756;MLEAC=1;MLEAF=0.500;MQ=51.52;MQRankSum=-2.417;QD=18.01;ReadPosRankSum=-0.463;SOR=0.556	GT:AD:DP:GQ:PL	0/1:209,248:457:99:8259,0,6606
Chr1	16523653	.	A	G	15409.77	PASS	AC=1;AF=0.500;AN=2;BaseQRankSum=0.525;ClippingRankSum=0.000;DP=436;ExcessHet=3.0103;FS=3.973;MLEAC=1;MLEAF=0.500;MQ=52.47;MQRankSum=0.328;QD=27.87;ReadPosRankSum=1.374;SOR=0.638	GT:AD:DP:GQ:PL	0/1:59,376:435:99:15438,0,1444
Chr1	16523656	.	G	A	15356.77	PASS	AC=1;AF=0.500;AN=2;BaseQRankSum=0.373;ClippingRankSum=0.000;DP=433;ExcessHet=3.0103;FS=2.809;MLEAC=1;MLEAF=0.500;MQ=52.52;MQRankSum=0.861;QD=34.89;ReadPosRankSum=0.590;SOR=0.564	GT:AD:DP:GQ:PL	0/1:56,376:432:99:15385,0,1378
Chr1	16523704	.	A	G	14596.77	PASS	AC=2;AF=1.00;AN=2;BaseQRankSum=-0.102;ClippingRankSum=0.000;DP=446;ExcessHet=3.0103;FS=1.053;MLEAC=2;MLEAF=1.00;MQ=54.33;MQRankSum=2.847;QD=33.48;ReadPosRankSum=4.530;SOR=0.487	GT:AD:DP:GQ:PL	1/1:33,403:436:99:14625,112,0
Chr1	16523746	.	C	T	15772.77	PASS	AC=1;AF=0.500;AN=2;BaseQRankSum=2.873;ClippingRankSum=0.000;DP=447;ExcessHet=3.0103;FS=8.822;MLEAC=1;MLEAF=0.500;MQ=57.14;MQRankSum=7.397;QD=28.06;ReadPosRankSum=1.627;SOR=0.249	GT:AD:DP:GQ:PL	0/1:56,384:440:99:15801,0,1160
Chr1	16523753	.	T	C	985.77	PASS	AC=1;AF=0.500;AN=2;BaseQRankSum=-0.855;ClippingRankSum=0.000;DP=454;ExcessHet=3.0103;FS=9.365;MLEAC=1;MLEAF=0.500;MQ=57.38;MQRankSum=-5.930;QD=2.21;ReadPosRankSum=-0.603;SOR=1.806	GT:AD:DP:GQ:PL	0/1:393,53:446:99:1014,0,16612
Chr1	16523757	.	T	G	6617.77	PASS	AC=1;AF=0.500;AN=2;BaseQRankSum=-0.377;ClippingRankSum=0.000;DP=458;ExcessHet=3.0103;FS=3.230;MLEAC=1;MLEAF=0.500;MQ=57.59;MQRankSum=3.759;QD=14.67;ReadPosRankSum=0.586;SOR=0.504	GT:AD:DP:GQ:PL	0/1:249,202:451:99:6646,0,8965
Chr1	16523767	.	G	A	1108.77	PASS	AC=1;AF=0.500;AN=2;BaseQRankSum=0.019;ClippingRankSum=0.000;DP=452;ExcessHet=3.0103;FS=10.563;MLEAC=1;MLEAF=0.500;MQ=57.82;MQRankSum=-6.154;QD=2.50;ReadPosRankSum=-0.357;SOR=1.761	GT:AD:DP:GQ:PL	0/1:387,57:444:99:1137,0,16130
Chr1	16524082	.	C	G	6151.77	PASS	AC=1;AF=0.500;AN=2;BaseQRankSum=-0.159;ClippingRankSum=0.000;DP=354;ExcessHet=3.0103;FS=21.343;MLEAC=1;MLEAF=0.500;MQ=51.14;MQRankSum=-9.106;QD=17.73;ReadPosRankSum=-2.077;SOR=1.474	GT:AD:DP:GQ:PL	0/1:154,193:347:99:6180,0,7174
Chr1	16524096	.	T	C	10162.77	PASS	AC=1;AF=0.500;AN=2;BaseQRankSum=1.006;ClippingRankSum=0.000;DP=349;ExcessHet=3.0103;FS=58.128;MLEAC=1;MLEAF=0.500;MQ=51.50;MQRankSum=-12.661;QD=29.63;ReadPosRankSum=-0.216;SOR=1.756	GT:AD:DP:GQ:PL	0/1:87,256:343:99:10191,0,2220
Chr1	16524109	.	G	T	2251.77	PASS	AC=1;AF=0.500;AN=2;BaseQRankSum=-0.117;ClippingRankSum=0.000;DP=350;ExcessHet=3.0103;FS=12.621;MLEAC=1;MLEAF=0.500;MQ=51.56;MQRankSum=-4.785;QD=6.55;ReadPosRankSum=0.203;SOR=1.340	GT:AD:DP:GQ:PL	0/1:257,87:344:99:2280,0,10828
Chr1	16524973	.	C	T	1068.77	PASS	AC=1;AF=0.500;AN=2;BaseQRankSum=0.830;ClippingRankSum=0.000;DP=300;ExcessHet=3.0103;FS=2.527;MLEAC=1;MLEAF=0.500;MQ=45.75;MQRankSum=-1.160;QD=3.70;ReadPosRankSum=-1.736;SOR=0.889	GT:AD:DP:GQ:PL	0/1:227,62:289:99:1097,0,7916
Chr1	16525103	.	G	T	3287.77	PASS	AC=1;AF=0.500;AN=2;BaseQRankSum=0.202;ClippingRankSum=0.000;DP=366;ExcessHet=3.0103;FS=0.000;MLEAC=1;MLEAF=0.500;MQ=46.94;MQRankSum=-2.457;QD=8.98;ReadPosRankSum=-0.613;SOR=0.698	GT:AD:DP:GQ:PL	0/1:268,98:366:99:3316,0,13204
Chr1	16525138	.	C	T	7432.77	PASS	AC=1;AF=0.500;AN=2;BaseQRankSum=0.103;ClippingRankSum=0.000;DP=296;ExcessHet=3.0103;FS=8.847;MLEAC=1;MLEAF=0.500;MQ=45.69;MQRankSum=-4.569;QD=25.11;ReadPosRankSum=-0.481;SOR=0.990	GT:AD:DP:GQ:PL	0/1:70,226:296:99:7461,0,1794
Chr1	16526863	.	A	T	8161.77	PASS	AC=1;AF=0.500;AN=2;BaseQRankSum=0.341;ClippingRankSum=0.000;DP=273;ExcessHet=3.0103;FS=10.230;MLEAC=1;MLEAF=0.500;MQ=52.01;MQRankSum=-9.313;QD=29.90;ReadPosRankSum=-0.396;SOR=1.283	GT:AD:DP:GQ:PL	0/1:73,200:273:99:8190,0,2804
Chr1	16526868	.	C	T	8122.77	PASS	AC=1;AF=0.500;AN=2;BaseQRankSum=-0.066;ClippingRankSum=0.000;DP=274;ExcessHet=3.0103;FS=10.075;MLEAC=1;MLEAF=0.500;MQ=51.86;MQRankSum=-9.484;QD=29.65;ReadPosRankSum=-0.446;SOR=1.261	GT:AD:DP:GQ:PL	0/1:74,200:274:99:8151,0,2848
Chr1	16526912	.	C	T	6097.77	PASS	AC=1;AF=0.500;AN=2;BaseQRankSum=0.773;ClippingRankSum=0.000;DP=268;ExcessHet=3.0103;FS=7.548;MLEAC=1;MLEAF=0.500;MQ=51.48;MQRankSum=-9.310;QD=22.75;ReadPosRankSum=0.815;SOR=0.900	GT:AD:DP:GQ:PL	0/1:77,191:268:99:6126,0,2334
Chr1	16527170	.	T	C	7497.77	PASS	AC=1;AF=0.500;AN=2;BaseQRankSum=0.727;ClippingRankSum=0.000;DP=306;ExcessHet=3.0103;FS=25.860;MLEAC=1;MLEAF=0.500;MQ=48.52;MQRankSum=-1.922;QD=25.16;ReadPosRankSum=-0.613;SOR=1.352	GT:AD:DP:GQ:PL	0/1:97,201:298:99:7526,0,2794
Chr1	16527182	.	G	A	800.77	PASS	AC=1;AF=0.500;AN=2;BaseQRankSum=1.929;ClippingRankSum=0.000;DP=293;ExcessHet=3.0103;FS=11.632;MLEAC=1;MLEAF=0.500;MQ=47.73;MQRankSum=-3.890;QD=2.73;ReadPosRankSum=-1.386;SOR=1.498	GT:AD:DP:GQ:PL	0/1:248,45:293:99:829,0,10028
Chr1	16527192	.	T	C	5072.77	PASS	AC=1;AF=0.500;AN=2;BaseQRankSum=1.529;ClippingRankSum=0.000;DP=288;ExcessHet=3.0103;FS=15.481;MLEAC=1;MLEAF=0.500;MQ=47.72;MQRankSum=-1.053;QD=18.12;ReadPosRankSum=1.401;SOR=0.293	GT:AD:DP:GQ:PL	0/1:135,145:280:99:5101,0,4627
Chr1	16530553	.	G	T	519.77	PASS	AC=1;AF=0.500;AN=2;BaseQRankSum=2.053;ClippingRankSum=0.000;DP=85;ExcessHet=3.0103;FS=0.000;MLEAC=1;MLEAF=0.500;MQ=60.00;MQRankSum=0.000;QD=6.11;ReadPosRankSum=0.719;SOR=0.726	GT:AD:DP:GQ:PL	0/1:65,20:85:99:548,0,2138
Chr1	16530726	.	C	T	542.77	PASS	AC=1;AF=0.500;AN=2;BaseQRankSum=-2.305;ClippingRankSum=0.000;DP=83;ExcessHet=3.0103;FS=0.933;MLEAC=1;MLEAF=0.500;MQ=60.00;MQRankSum=0.000;QD=6.54;ReadPosRankSum=-0.427;SOR=0.530	GT:AD:DP:GQ:PL	0/1:60,23:83:99:571,0,2160
Chr1	16531139	.	C	T	326.77	PASS	AC=1;AF=0.500;AN=2;BaseQRankSum=-1.871;ClippingRankSum=0.000;DP=111;ExcessHet=3.0103;FS=6.776;MLEAC=1;MLEAF=0.500;MQ=60.00;MQRankSum=0.000;QD=2.94;ReadPosRankSum=0.736;SOR=1.209	GT:AD:DP:GQ:PL	0/1:92,19:111:99:355,0,3226
Chr1	16531705	.	G	A	283.77	PASS	AC=1;AF=0.500;AN=2;BaseQRankSum=1.442;ClippingRankSum=0.000;DP=79;ExcessHet=3.0103;FS=1.142;MLEAC=1;MLEAF=0.500;MQ=60.00;MQRankSum=0.000;QD=3.59;ReadPosRankSum=-0.368;SOR=0.876	GT:AD:DP:GQ:PL	0/1:66,13:79:99:312,0,2422
Chr1	16532781	.	C	T	433.77	PASS	AC=1;AF=0.500;AN=2;BaseQRankSum=-0.068;ClippingRankSum=0.000;DP=94;ExcessHet=3.0103;FS=3.502;MLEAC=1;MLEAF=0.500;MQ=60.00;MQRankSum=0.000;QD=4.61;ReadPosRankSum=2.048;SOR=1.182	GT:AD:DP:GQ:PL	0/1:75,19:94:99:462,0,2707
Chr1	16533873	.	A	G	512.77	PASS	AC=1;AF=0.500;AN=2;BaseQRankSum=-2.900;ClippingRankSum=0.000;DP=105;ExcessHet=3.0103;FS=0.853;MLEAC=1;MLEAF=0.500;MQ=60.00;MQRankSum=0.000;QD=4.88;ReadPosRankSum=-0.356;SOR=0.726	GT:AD:DP:GQ:PL	0/1:80,25:105:99:541,0,2723
Chr1	16533919	.	T	C	470.77	PASS	AC=1;AF=0.500;AN=2;BaseQRankSum=1.490;ClippingRankSum=0.000;DP=110;ExcessHet=3.0103;FS=6.552;MLEAC=1;MLEAF=0.500;MQ=60.00;MQRankSum=0.000;QD=4.32;ReadPosRankSum=-0.400;SOR=0.994	GT:AD:DP:GQ:PL	0/1:89,20:109:99:499,0,3038
Chr1	16534042	.	C	T	587.77	PASS	AC=1;AF=0.500;AN=2;BaseQRankSum=0.123;ClippingRankSum=0.000;DP=119;ExcessHet=3.0103;FS=4.222;MLEAC=1;MLEAF=0.500;MQ=60.00;MQRankSum=0.000;QD=4.94;ReadPosRankSum=-0.213;SOR=0.824	GT:AD:DP:GQ:PL	0/1:94,25:119:99:616,0,3289
Chr1	16535324	.	GA	G	566.73	PASS	AC=1;AF=0.500;AN=2;BaseQRankSum=1.271;ClippingRankSum=0.000;DP=110;ExcessHet=3.0103;FS=0.869;MLEAC=1;MLEAF=0.500;MQ=60.00;MQRankSum=0.000;QD=5.35;ReadPosRankSum=0.065;SOR=0.868	GT:AD:DP:GQ:PL	0/1:74,32:106:99:604,0,1784
Chr1	16537253	.	TA	T	482.73	PASS	AC=1;AF=0.500;AN=2;BaseQRankSum=-0.258;ClippingRankSum=0.000;DP=135;ExcessHet=3.0103;FS=0.000;MLEAC=1;MLEAF=0.500;MQ=60.08;MQRankSum=1.723;QD=3.89;ReadPosRankSum=0.506;SOR=0.756	GT:AD:DP:GQ:PL	0/1:93,31:124:99:520,0,2285
Chr1	16537350	.	G	A	993.77	PASS	AC=1;AF=0.500;AN=2;BaseQRankSum=-0.458;ClippingRankSum=0.000;DP=115;ExcessHet=3.0103;FS=1.641;MLEAC=1;MLEAF=0.500;MQ=60.00;MQRankSum=0.000;QD=8.64;ReadPosRankSum=-1.671;SOR=0.883	GT:AD:DP:GQ:PL	0/1:78,37:115:99:1022,0,2701
Chr1	16537439	.	G	T	884.77	PASS	AC=1;AF=0.500;AN=2;BaseQRankSum=-0.958;ClippingRankSum=0.000;DP=109;ExcessHet=3.0103;FS=5.390;MLEAC=1;MLEAF=0.500;MQ=60.00;MQRankSum=0.000;QD=8.12;ReadPosRankSum=-0.145;SOR=1.252	GT:AD:DP:GQ:PL	0/1:77,32:109:99:913,0,2764
Chr1	16537850	.	CT	C	831.73	PASS	AC=1;AF=0.500;AN=2;BaseQRankSum=0.999;ClippingRankSum=0.000;DP=113;ExcessHet=3.0103;FS=2.644;MLEAC=1;MLEAF=0.500;MQ=60.00;MQRankSum=0.000;QD=7.43;ReadPosRankSum=1.725;SOR=0.982	GT:AD:DP:GQ:PL	0/1:77,35:112:99:869,0,2220
Chr1	16539957	.	C	T	658.77	PASS	AC=1;AF=0.500;AN=2;BaseQRankSum=-3.090;ClippingRankSum=0.000;DP=98;ExcessHet=3.0103;FS=4.295;MLEAC=1;MLEAF=0.500;MQ=59.77;MQRankSum=-0.670;QD=6.79;ReadPosRankSum=-1.447;SOR=0.506	GT:AD:DP:GQ:PL	0/1:70,27:97:99:687,0,2538
Chr1	16540393	.	C	CA	352.73	PASS	AC=1;AF=0.500;AN=2;BaseQRankSum=-2.089;ClippingRankSum=0.000;DP=99;ExcessHet=3.0103;FS=1.987;MLEAC=1;MLEAF=0.500;MQ=60.11;MQRankSum=1.708;QD=3.83;ReadPosRankSum=0.000;SOR=1.035	GT:AD:DP:GQ:PL	0/1:68,24:92:99:390,0,1654
Chr1	16541057	.	GT	G	339.73	PASS	AC=1;AF=0.500;AN=2;BaseQRankSum=-0.273;ClippingRankSum=0.000;DP=114;ExcessHet=3.0103;FS=0.898;MLEAC=1;MLEAF=0.500;MQ=60.00;MQRankSum=0.000;QD=2.98;ReadPosRankSum=0.053;SOR=0.537	GT:AD:DP:GQ:PL	0/1:92,22:114:99:377,0,2616
Chr1	16541113	.	G	C	533.77	PASS	AC=1;AF=0.500;AN=2;BaseQRankSum=-0.512;ClippingRankSum=0.000;DP=100;ExcessHet=3.0103;FS=0.920;MLEAC=1;MLEAF=0.500;MQ=60.00;MQRankSum=0.000;QD=5.34;ReadPosRankSum=-0.954;SOR=0.897	GT:AD:DP:GQ:PL	0/1:78,22:100:99:562,0,2814
Chr1	16543700	.	CA	C	891.73	PASS	AC=1;AF=0.500;AN=2;BaseQRankSum=0.329;ClippingRankSum=0.000;DP=95;ExcessHet=3.0103;FS=3.470;MLEAC=1;MLEAF=0.500;MQ=60.00;MQRankSum=0.000;QD=9.80;ReadPosRankSum=-1.758;SOR=1.179	GT:AD:DP:GQ:PL	0/1:53,38:91:99:877,0,765
Chr1	16544877	.	TA	T	451.73	PASS	AC=1;AF=0.500;AN=2;BaseQRankSum=-0.762;ClippingRankSum=0.000;DP=83;ExcessHet=3.0103;FS=1.028;MLEAC=1;MLEAF=0.500;MQ=60.00;MQRankSum=0.000;QD=5.44;ReadPosRankSum=-0.142;SOR=0.892	GT:AD:DP:GQ:PL	0/1:59,24:83:99:489,0,1251
Chr1	16544970	.	TA	T	304.73	PASS	AC=1;AF=0.500;AN=2;BaseQRankSum=0.136;ClippingRankSum=0.000;DP=86;ExcessHet=3.0103;FS=0.000;MLEAC=1;MLEAF=0.500;MQ=60.00;MQRankSum=0.000;QD=3.67;ReadPosRankSum=0.489;SOR=0.763	GT:AD:DP:GQ:PL	0/1:64,19:83:99:342,0,1739
Chr1	16545902	.	T	TA	397.73	PASS	AC=1;AF=0.500;AN=2;BaseQRankSum=0.590;ClippingRankSum=0.000;DP=100;ExcessHet=3.0103;FS=4.484;MLEAC=1;MLEAF=0.500;MQ=60.00;MQRankSum=0.000;QD=4.06;ReadPosRankSum=0.338;SOR=1.242	GT:AD:DP:GQ:PL	0/1:73,25:98:99:435,0,1886
Chr1	16546062	.	T	C	667.77	PASS	AC=1;AF=0.500;AN=2;BaseQRankSum=2.496;ClippingRankSum=0.000;DP=106;ExcessHet=3.0103;FS=0.000;MLEAC=1;MLEAF=0.500;MQ=60.00;MQRankSum=0.000;QD=6.30;ReadPosRankSum=0.394;SOR=0.620	GT:AD:DP:GQ:PL	0/1:82,24:106:99:696,0,2911
Chr1	16548410	.	GA	G	1218.73	PASS	AC=1;AF=0.500;AN=2;BaseQRankSum=0.513;ClippingRankSum=0.000;DP=117;ExcessHet=3.0103;FS=1.605;MLEAC=1;MLEAF=0.500;MQ=60.00;MQRankSum=0.000;QD=11.18;ReadPosRankSum=0.527;SOR=0.920	GT:AD:DP:GQ:PL	0/1:51,58:109:99:1256,0,1074
Chr1	16549959	.	C	T	594.77	PASS	AC=1;AF=0.500;AN=2;BaseQRankSum=1.221;ClippingRankSum=0.000;DP=101;ExcessHet=3.0103;FS=4.641;MLEAC=1;MLEAF=0.500;MQ=60.00;MQRankSum=0.000;QD=5.89;ReadPosRankSum=-0.515;SOR=1.121	GT:AD:DP:GQ:PL	0/1:78,23:101:99:623,0,2592
Chr1	16550464	.	C	T	692.77	PASS	AC=1;AF=0.500;AN=2;BaseQRankSum=0.632;ClippingRankSum=0.000;DP=111;ExcessHet=3.0103;FS=4.231;MLEAC=1;MLEAF=0.500;MQ=60.00;MQRankSum=0.000;QD=6.24;ReadPosRankSum=0.392;SOR=0.659	GT:AD:DP:GQ:PL	0/1:85,26:111:99:721,0,2992
Chr1	16551274	.	C	T	761.77	PASS	AC=1;AF=0.500;AN=2;BaseQRankSum=0.174;ClippingRankSum=0.000;DP=118;ExcessHet=3.0103;FS=0.805;MLEAC=1;MLEAF=0.500;MQ=60.00;MQRankSum=0.000;QD=6.46;ReadPosRankSum=-1.885;SOR=0.663	GT:AD:DP:GQ:PL	0/1:89,29:118:99:790,0,3080
Chr1	16551780	.	G	A	530.77	PASS	AC=1;AF=0.500;AN=2;BaseQRankSum=-0.047;ClippingRankSum=0.000;DP=108;ExcessHet=3.0103;FS=4.522;MLEAC=1;MLEAF=0.500;MQ=60.00;MQRankSum=0.000;QD=4.91;ReadPosRankSum=0.642;SOR=0.824	GT:AD:DP:GQ:PL	0/1:85,23:108:99:559,0,2997
Chr1	16552721	.	T	C	702.77	PASS	AC=1;AF=0.500;AN=2;BaseQRankSum=1.539;ClippingRankSum=0.000;DP=115;ExcessHet=3.0103;FS=0.807;MLEAC=1;MLEAF=0.500;MQ=60.00;MQRankSum=0.000;QD=6.11;ReadPosRankSum=0.570;SOR=0.587	GT:AD:DP:GQ:PL	0/1:87,28:115:99:731,0,2868
Chr1	16554803	.	G	A	391.77	PASS	AC=1;AF=0.500;AN=2;BaseQRankSum=1.926;ClippingRankSum=0.000;DP=116;ExcessHet=3.0103;FS=6.670;MLEAC=1;MLEAF=0.500;MQ=60.00;MQRankSum=0.000;QD=3.38;ReadPosRankSum=1.118;SOR=1.222	GT:AD:DP:GQ:PL	0/1:97,19:116:99:420,0,3281
Chr1	16555570	.	G	A	444.77	PASS	AC=1;AF=0.500;AN=2;BaseQRankSum=0.722;ClippingRankSum=0.000;DP=95;ExcessHet=3.0103;FS=0.968;MLEAC=1;MLEAF=0.500;MQ=60.00;MQRankSum=0.000;QD=4.68;ReadPosRankSum=-0.201;SOR=0.544	GT:AD:DP:GQ:PL	0/1:76,19:95:99:473,0,2551
Chr1	16558832	.	C	CA	280.73	PASS	AC=1;AF=0.500;AN=2;BaseQRankSum=1.118;ClippingRankSum=0.000;DP=98;ExcessHet=3.0103;FS=0.948;MLEAC=1;MLEAF=0.500;MQ=60.00;MQRankSum=0.000;QD=3.02;ReadPosRankSum=1.241;SOR=0.921	GT:AD:DP:GQ:PL	0/1:71,22:93:99:318,0,1693
Chr1	16559212	.	G	GT	303.73	PASS	AC=1;AF=0.500;AN=2;BaseQRankSum=-0.375;ClippingRankSum=0.000;DP=103;ExcessHet=3.0103;FS=0.917;MLEAC=1;MLEAF=0.500;MQ=60.11;MQRankSum=-0.510;QD=3.07;ReadPosRankSum=0.988;SOR=0.864	GT:AD:DP:GQ:PL	0/1:77,22:99:99:341,0,2008
Chr1	16559240	.	CA	C	561.73	PASS	AC=1;AF=0.500;AN=2;BaseQRankSum=1.208;ClippingRankSum=0.000;DP=108;ExcessHet=3.0103;FS=0.000;MLEAC=1;MLEAF=0.500;MQ=60.10;MQRankSum=1.506;QD=5.56;ReadPosRankSum=-0.606;SOR=0.780	GT:AD:DP:GQ:PL	0/1:71,30:101:99:599,0,1674
Chr1	16559999	.	G	A	1077.77	PASS	AC=1;AF=0.500;AN=2;BaseQRankSum=0.343;ClippingRankSum=0.000;DP=119;ExcessHet=3.0103;FS=0.741;MLEAC=1;MLEAF=0.500;MQ=60.00;MQRankSum=0.000;QD=9.06;ReadPosRankSum=1.830;SOR=0.814	GT:AD:DP:GQ:PL	0/1:82,37:119:99:1106,0,2903
Chr1	16560480	.	AT	A	1408.73	PASS	AC=1;AF=0.500;AN=2;BaseQRankSum=1.079;ClippingRankSum=0.000;DP=103;ExcessHet=3.0103;FS=10.111;MLEAC=1;MLEAF=0.500;MQ=60.00;MQRankSum=0.000;QD=14.67;ReadPosRankSum=1.017;SOR=0.366	GT:AD:DP:GQ:PL	0/1:32,64:96:99:1446,0,572
Chr1	16561075	.	G	A	881.77	PASS	AC=1;AF=0.500;AN=2;BaseQRankSum=-0.274;ClippingRankSum=0.000;DP=107;ExcessHet=3.0103;FS=2.720;MLEAC=1;MLEAF=0.500;MQ=60.00;MQRankSum=0.000;QD=8.24;ReadPosRankSum=0.079;SOR=0.798	GT:AD:DP:GQ:PL	0/1:74,33:107:99:910,0,4249
Chr1	16561604	.	CT	C	1436.73	PASS	AC=1;AF=0.500;AN=2;BaseQRankSum=1.298;ClippingRankSum=0.000;DP=125;ExcessHet=3.0103;FS=0.703;MLEAC=1;MLEAF=0.500;MQ=60.00;MQRankSum=0.000;QD=11.97;ReadPosRankSum=1.475;SOR=0.832	GT:AD:DP:GQ:PL	0/1:56,64:120:99:1474,0,1162
Chr1	16562026	.	TA	T	1433.73	PASS	AC=1;AF=0.500;AN=2;BaseQRankSum=0.175;ClippingRankSum=0.000;DP=105;ExcessHet=3.0103;FS=0.759;MLEAC=1;MLEAF=0.500;MQ=60.10;MQRankSum=0.854;QD=14.34;ReadPosRankSum=-0.960;SOR=0.818	GT:AD:DP:GQ:PL	0/1:41,59:100:99:1471,0,885
Chr1	16563501	.	TA	T	589.73	PASS	AC=1;AF=0.500;AN=2;BaseQRankSum=1.195;ClippingRankSum=0.000;DP=77;ExcessHet=3.0103;FS=0.000;MLEAC=1;MLEAF=0.500;MQ=60.14;MQRankSum=1.055;QD=8.08;ReadPosRankSum=1.608;SOR=0.641	GT:AD:DP:GQ:PL	0/1:46,27:73:99:627,0,843
Chr1	16565228	.	C	T	551.77	PASS	AC=1;AF=0.500;AN=2;BaseQRankSum=0.439;ClippingRankSum=0.000;DP=114;ExcessHet=3.0103;FS=0.000;MLEAC=1;MLEAF=0.500;MQ=60.00;MQRankSum=0.000;QD=4.84;ReadPosRankSum=-0.784;SOR=0.666	GT:AD:DP:GQ:PL	0/1:91,23:114:99:580,0,3199
Chr1	16565769	.	C	T	779.77	PASS	AC=1;AF=0.500;AN=2;BaseQRankSum=-1.138;ClippingRankSum=0.000;DP=115;ExcessHet=3.0103;FS=0.000;MLEAC=1;MLEAF=0.500;MQ=60.00;MQRankSum=0.000;QD=6.84;ReadPosRankSum=2.309;SOR=0.635	GT:AD:DP:GQ:PL	0/1:85,29:114:99:808,0,3005
Chr1	16566828	.	C	T	795.77	PASS	AC=1;AF=0.500;AN=2;BaseQRankSum=1.811;ClippingRankSum=0.000;DP=115;ExcessHet=3.0103;FS=2.838;MLEAC=1;MLEAF=0.500;MQ=60.00;MQRankSum=0.000;QD=6.92;ReadPosRankSum=0.989;SOR=0.804	GT:AD:DP:GQ:PL	0/1:86,29:115:99:824,0,2972
Chr1	16566971	.	GT	G	1141.73	PASS	AC=1;AF=0.500;AN=2;BaseQRankSum=-1.518;ClippingRankSum=0.000;DP=105;ExcessHet=3.0103;FS=0.000;MLEAC=1;MLEAF=0.500;MQ=60.00;MQRankSum=0.000;QD=11.30;ReadPosRankSum=-0.974;SOR=0.756	GT:AD:DP:GQ:PL	0/1:49,52:101:99:1179,0,1025
Chr1	16567763	.	CT	C	577.73	PASS	AC=1;AF=0.500;AN=2;BaseQRankSum=1.899;ClippingRankSum=0.000;DP=103;ExcessHet=3.0103;FS=2.831;MLEAC=1;MLEAF=0.500;MQ=60.00;MQRankSum=0.000;QD=5.90;ReadPosRankSum=1.267;SOR=1.058	GT:AD:DP:GQ:PL	0/1:65,33:98:99:615,0,1553
Chr1	16568750	.	CT	C	1173.73	PASS	AC=1;AF=0.500;AN=2;BaseQRankSum=1.519;ClippingRankSum=0.000;DP=104;ExcessHet=3.0103;FS=0.783;MLEAC=1;MLEAF=0.500;MQ=60.10;MQRankSum=0.910;QD=11.74;ReadPosRankSum=0.366;SOR=0.563	GT:AD:DP:GQ:PL	0/1:46,54:100:99:1211,0,938
Chr1	16570069	.	C	T	646.77	PASS	AC=1;AF=0.500;AN=2;BaseQRankSum=-0.652;ClippingRankSum=0.000;DP=124;ExcessHet=3.0103;FS=2.848;MLEAC=1;MLEAF=0.500;MQ=57.42;MQRankSum=0.782;QD=5.22;ReadPosRankSum=-0.271;SOR=0.581	GT:AD:DP:GQ:PL	0/1:97,27:124:99:675,0,3316
Chr1	16570270	.	C	T	550.77	PASS	AC=1;AF=0.500;AN=2;BaseQRankSum=1.389;ClippingRankSum=0.000;DP=109;ExcessHet=3.0103;FS=2.030;MLEAC=1;MLEAF=0.500;MQ=59.65;MQRankSum=-1.475;QD=5.05;ReadPosRankSum=0.769;SOR=0.428	GT:AD:DP:GQ:PL	0/1:87,22:109:99:579,0,2929
Chr1	16571889	.	A	G	1087.77	PASS	AC=1;AF=0.500;AN=2;BaseQRankSum=0.898;ClippingRankSum=0.000;DP=131;ExcessHet=3.0103;FS=9.238;MLEAC=1;MLEAF=0.500;MQ=60.00;MQRankSum=0.000;QD=8.37;ReadPosRankSum=2.332;SOR=1.534	GT:AD:DP:GQ:PL	0/1:92,38:130:99:1116,0,3086
Chr1	16572232	.	C	T	521.77	PASS	AC=1;AF=0.500;AN=2;BaseQRankSum=0.154;ClippingRankSum=0.000;DP=113;ExcessHet=3.0103;FS=3.054;MLEAC=1;MLEAF=0.500;MQ=60.00;MQRankSum=0.000;QD=4.66;ReadPosRankSum=-0.127;SOR=0.723	GT:AD:DP:GQ:PL	0/1:88,24:112:99:550,0,2923
Chr1	16574430	.	C	T	423.77	PASS	AC=1;AF=0.500;AN=2;BaseQRankSum=1.204;ClippingRankSum=0.000;DP=86;ExcessHet=3.0103;FS=1.056;MLEAC=1;MLEAF=0.500;MQ=60.00;MQRankSum=0.000;QD=4.93;ReadPosRankSum=0.144;SOR=0.945	GT:AD:DP:GQ:PL	0/1:69,17:86:99:452,0,2453
Chr1	16575572	.	T	C	465.77	PASS	AC=1;AF=0.500;AN=2;BaseQRankSum=0.907;ClippingRankSum=0.000;DP=106;ExcessHet=3.0103;FS=2.058;MLEAC=1;MLEAF=0.500;MQ=60.00;MQRankSum=0.000;QD=4.39;ReadPosRankSum=1.416;SOR=1.008	GT:AD:DP:GQ:PL	0/1:86,20:106:99:494,0,3139
Chr1	16575573	.	AT	A	458.73	PASS	AC=1;AF=0.500;AN=2;BaseQRankSum=-0.695;ClippingRankSum=0.000;DP=107;ExcessHet=3.0103;FS=9.507;MLEAC=1;MLEAF=0.500;MQ=60.00;MQRankSum=0.000;QD=4.59;ReadPosRankSum=-0.277;SOR=1.378	GT:AD:DP:GQ:PL	0/1:74,26:100:99:496,0,2240
Chr1	16576611	.	TA	T	373.73	PASS	AC=1;AF=0.500;AN=2;BaseQRankSum=-0.923;ClippingRankSum=0.000;DP=89;ExcessHet=3.0103;FS=6.479;MLEAC=1;MLEAF=0.500;MQ=60.00;MQRankSum=0.000;QD=4.30;ReadPosRankSum=0.202;SOR=1.285	GT:AD:DP:GQ:PL	0/1:65,22:87:99:411,0,1718
Chr1	16577820	.	C	T	422.77	PASS	AC=1;AF=0.500;AN=2;BaseQRankSum=0.942;ClippingRankSum=0.000;DP=94;ExcessHet=3.0103;FS=0.000;MLEAC=1;MLEAF=0.500;MQ=60.00;MQRankSum=0.000;QD=4.55;ReadPosRankSum=0.409;SOR=0.612	GT:AD:DP:GQ:PL	0/1:74,19:93:99:451,0,2554
Chr1	16579176	.	T	C	720.77	PASS	AC=1;AF=0.500;AN=2;BaseQRankSum=-1.186;ClippingRankSum=0.000;DP=80;ExcessHet=3.0103;FS=4.691;MLEAC=1;MLEAF=0.500;MQ=60.00;MQRankSum=0.000;QD=9.12;ReadPosRankSum=-0.039;SOR=1.282	GT:AD:DP:GQ:PL	0/1:53,26:79:99:749,0,1809
Chr1	16580746	.	C	T	599.77	PASS	AC=1;AF=0.500;AN=2;BaseQRankSum=-1.163;ClippingRankSum=0.000;DP=104;ExcessHet=3.0103;FS=0.000;MLEAC=1;MLEAF=0.500;MQ=60.00;MQRankSum=0.000;QD=5.77;ReadPosRankSum=0.864;SOR=0.771	GT:AD:DP:GQ:PL	0/1:80,24:104:99:628,0,2844
Chr1	16580896	.	CT	C	446.73	PASS	AC=1;AF=0.500;AN=2;BaseQRankSum=-0.825;ClippingRankSum=0.000;DP=107;ExcessHet=3.0103;FS=0.000;MLEAC=1;MLEAF=0.500;MQ=60.00;MQRankSum=0.000;QD=4.38;ReadPosRankSum=0.253;SOR=0.682	GT:AD:DP:GQ:PL	0/1:76,26:102:99:484,0,1891
Chr1	16580928	.	T	TA	397.73	PASS	AC=1;AF=0.500;AN=2;BaseQRankSum=-2.612;ClippingRankSum=0.000;DP=106;ExcessHet=3.0103;FS=0.883;MLEAC=1;MLEAF=0.500;MQ=60.00;MQRankSum=0.000;QD=3.79;ReadPosRankSum=-0.792;SOR=0.901	GT:AD:DP:GQ:PL	0/1:81,24:105:99:435,0,2104
Chr1	16581258	.	C	T	844.77	PASS	AC=1;AF=0.500;AN=2;BaseQRankSum=0.188;ClippingRankSum=0.000;DP=113;ExcessHet=3.0103;FS=0.000;MLEAC=1;MLEAF=0.500;MQ=60.00;MQRankSum=0.000;QD=7.48;ReadPosRankSum=0.302;SOR=0.614	GT:AD:DP:GQ:PL	0/1:82,31:113:99:873,0,2756
Chr1	16582695	.	G	A	419.77	PASS	AC=1;AF=0.500;AN=2;BaseQRankSum=1.104;ClippingRankSum=0.000;DP=109;ExcessHet=3.0103;FS=0.963;MLEAC=1;MLEAF=0.500;MQ=60.00;MQRankSum=0.000;QD=3.85;ReadPosRankSum=-1.231;SOR=0.683	GT:AD:DP:GQ:PL	0/1:90,19:109:99:448,0,3181
Chr1	16583005	.	C	T	791.77	PASS	AC=1;AF=0.500;AN=2;BaseQRankSum=-0.518;ClippingRankSum=0.000;DP=110;ExcessHet=3.0103;FS=0.000;MLEAC=1;MLEAF=0.500;MQ=60.00;MQRankSum=0.000;QD=7.20;ReadPosRankSum=-0.480;SOR=0.678	GT:AD:DP:GQ:PL	0/1:78,32:110:99:820,0,2666
Chr1	16583598	.	CA	C	337.73	PASS	AC=1;AF=0.500;AN=2;BaseQRankSum=-0.318;ClippingRankSum=0.000;DP=97;ExcessHet=3.0103;FS=0.000;MLEAC=1;MLEAF=0.500;MQ=60.00;MQRankSum=0.000;QD=3.56;ReadPosRankSum=-0.120;SOR=0.667	GT:AD:DP:GQ:PL	0/1:73,22:95:99:375,0,1934
Chr1	16584135	.	GT	G	543.73	PASS	AC=1;AF=0.500;AN=2;BaseQRankSum=-0.389;ClippingRankSum=0.000;DP=107;ExcessHet=3.0103;FS=1.807;MLEAC=1;MLEAF=0.500;MQ=60.00;MQRankSum=0.000;QD=5.18;ReadPosRankSum=0.507;SOR=0.733	GT:AD:DP:GQ:PL	0/1:77,28:105:99:581,0,2144
Chr1	16585461	.	G	C	981.77	PASS	AC=1;AF=0.500;AN=2;BaseQRankSum=1.043;ClippingRankSum=0.000;DP=112;ExcessHet=3.0103;FS=6.743;MLEAC=1;MLEAF=0.500;MQ=60.00;MQRankSum=0.000;QD=8.77;ReadPosRankSum=-0.124;SOR=0.409	GT:AD:DP:GQ:PL	0/1:79,33:112:99:1010,0,2811
Chr1	16588529	.	CA	C	402.73	PASS	AC=1;AF=0.500;AN=2;BaseQRankSum=1.238;ClippingRankSum=0.000;DP=95;ExcessHet=3.0103;FS=0.000;MLEAC=1;MLEAF=0.500;MQ=60.00;MQRankSum=0.000;QD=4.38;ReadPosRankSum=0.283;SOR=0.634	GT:AD:DP:GQ:PL	0/1:69,23:92:99:440,0,1866
Chr1	16589749	.	C	CA	488.73	PASS	AC=1;AF=0.500;AN=2;BaseQRankSum=0.342;ClippingRankSum=0.000;DP=95;ExcessHet=3.0103;FS=0.887;MLEAC=1;MLEAF=0.500;MQ=60.00;MQRankSum=0.000;QD=5.37;ReadPosRankSum=-0.090;SOR=0.523	GT:AD:DP:GQ:PL	0/1:65,26:91:99:526,0,1765
Chr1	16590253	.	TA	T	489.73	PASS	AC=1;AF=0.500;AN=2;BaseQRankSum=-0.621;ClippingRankSum=0.000;DP=98;ExcessHet=3.0103;FS=0.000;MLEAC=1;MLEAF=0.500;MQ=60.00;MQRankSum=0.000;QD=5.05;ReadPosRankSum=0.510;SOR=0.594	GT:AD:DP:GQ:PL	0/1:72,25:97:99:527,0,1982
Chr1	16590304	.	TA	T	912.73	PASS	AC=1;AF=0.500;AN=2;BaseQRankSum=-0.509;ClippingRankSum=0.000;DP=106;ExcessHet=3.0103;FS=12.675;MLEAC=1;MLEAF=0.500;MQ=60.00;MQRankSum=0.000;QD=9.13;ReadPosRankSum=0.286;SOR=0.549	GT:AD:DP:GQ:PL	0/1:38,62:100:99:950,0,558
Chr1	16591870	.	T	A	600.77	PASS	AC=1;AF=0.500;AN=2;BaseQRankSum=-0.215;ClippingRankSum=0.000;DP=115;ExcessHet=3.0103;FS=9.690;MLEAC=1;MLEAF=0.500;MQ=59.99;MQRankSum=-1.926;QD=5.22;ReadPosRankSum=0.759;SOR=1.460	GT:AD:DP:GQ:PL	0/1:91,24:115:99:629,0,3289
Chr1	16592303	.	ATT	A	528.73	PASS	AC=1;AF=0.500;AN=2;BaseQRankSum=1.115;ClippingRankSum=0.000;DP=116;ExcessHet=3.0103;FS=0.000;MLEAC=1;MLEAF=0.500;MQ=58.30;MQRankSum=-1.904;QD=4.81;ReadPosRankSum=-1.143;SOR=0.759	GT:AD:DP:GQ:PL	0/1:89,21:110:99:566,0,3306
Chr1	16593212	.	AT	A	767.73	PASS	AC=1;AF=0.500;AN=2;BaseQRankSum=-0.888;ClippingRankSum=0.000;DP=102;ExcessHet=3.0103;FS=9.084;MLEAC=1;MLEAF=0.500;MQ=60.00;MQRankSum=0.000;QD=7.60;ReadPosRankSum=-1.981;SOR=0.214	GT:AD:DP:GQ:PL	0/1:65,36:101:99:805,0,2288
Chr1	16593218	.	GA	G	740.73	PASS	AC=1;AF=0.500;AN=2;BaseQRankSum=1.700;ClippingRankSum=0.000;DP=106;ExcessHet=3.0103;FS=10.793;MLEAC=1;MLEAF=0.500;MQ=60.10;MQRankSum=1.315;QD=7.33;ReadPosRankSum=1.497;SOR=1.806	GT:AD:DP:GQ:PL	0/1:62,39:101:99:778,0,1981
Chr1	16595215	.	TA	T	313.73	PASS	AC=1;AF=0.500;AN=2;BaseQRankSum=0.464;ClippingRankSum=0.000;DP=102;ExcessHet=3.0103;FS=4.876;MLEAC=1;MLEAF=0.500;MQ=60.00;MQRankSum=0.000;QD=3.23;ReadPosRankSum=1.968;SOR=0.486	GT:AD:DP:GQ:PL	0/1:76,21:97:99:351,0,2017
Chr1	16596131	.	CA	C	355.73	PASS	AC=1;AF=0.500;AN=2;BaseQRankSum=2.184;ClippingRankSum=0.000;DP=102;ExcessHet=3.0103;FS=0.000;MLEAC=1;MLEAF=0.500;MQ=60.00;MQRankSum=0.000;QD=3.59;ReadPosRankSum=1.309;SOR=0.677	GT:AD:DP:GQ:PL	0/1:76,23:99:99:393,0,1932
Chr1	16598178	.	T	A	585.77	PASS	AC=1;AF=0.500;AN=2;BaseQRankSum=-0.736;ClippingRankSum=0.000;DP=111;ExcessHet=3.0103;FS=1.866;MLEAC=1;MLEAF=0.500;MQ=60.00;MQRankSum=0.000;QD=5.28;ReadPosRankSum=1.415;SOR=0.617	GT:AD:DP:GQ:PL	0/1:86,25:111:99:614,0,3068
Chr1	16600848	.	G	A	785.77	PASS	AC=1;AF=0.500;AN=2;BaseQRankSum=1.738;ClippingRankSum=0.000;DP=98;ExcessHet=3.0103;FS=0.860;MLEAC=1;MLEAF=0.500;MQ=60.00;MQRankSum=0.000;QD=8.02;ReadPosRankSum=1.451;SOR=0.552	GT:AD:DP:GQ:PL	0/1:71,27:98:99:814,0,2460
Chr1	16605638	.	T	C	589.77	PASS	AC=1;AF=0.500;AN=2;BaseQRankSum=-0.396;ClippingRankSum=0.000;DP=98;ExcessHet=3.0103;FS=3.121;MLEAC=1;MLEAF=0.500;MQ=60.00;MQRankSum=0.000;QD=6.08;ReadPosRankSum=-0.712;SOR=1.032	GT:AD:DP:GQ:PL	0/1:73,24:97:99:618,0,2620
Chr1	16606201	.	TA	T	1476.73	PASS	AC=1;AF=0.500;AN=2;BaseQRankSum=1.449;ClippingRankSum=0.000;DP=110;ExcessHet=3.0103;FS=4.723;MLEAC=1;MLEAF=0.500;MQ=60.10;MQRankSum=0.677;QD=14.06;ReadPosRankSum=0.429;SOR=1.175	GT:AD:DP:GQ:PL	0/1:28,77:105:99:1514,0,432
Chr1	16607602	.	G	A	942.77	PASS	AC=1;AF=0.500;AN=2;BaseQRankSum=1.645;ClippingRankSum=0.000;DP=138;ExcessHet=3.0103;FS=2.551;MLEAC=1;MLEAF=0.500;MQ=60.00;MQRankSum=0.000;QD=6.83;ReadPosRankSum=0.770;SOR=0.971	GT:AD:DP:GQ:PL	0/1:103,35:138:99:971,0,3547
Chr1	16608863	.	C	T	431.77	PASS	AC=1;AF=0.500;AN=2;BaseQRankSum=1.026;ClippingRankSum=0.000;DP=109;ExcessHet=3.0103;FS=0.940;MLEAC=1;MLEAF=0.500;MQ=60.00;MQRankSum=0.000;QD=3.96;ReadPosRankSum=0.109;SOR=0.755	GT:AD:DP:GQ:PL	0/1:90,19:109:99:460,0,3159
Chr1	16608884	.	GT	G	556.73	PASS	AC=1;AF=0.500;AN=2;BaseQRankSum=1.613;ClippingRankSum=0.000;DP=109;ExcessHet=3.0103;FS=0.000;MLEAC=1;MLEAF=0.500;MQ=60.10;MQRankSum=0.000;QD=5.25;ReadPosRankSum=-0.104;SOR=0.760	GT:AD:DP:GQ:PL	0/1:76,30:106:99:594,0,1623
Chr1	16617172	.	T	TTC	747.73	PASS	AC=1;AF=0.500;AN=2;BaseQRankSum=-0.031;ClippingRankSum=0.000;DP=117;ExcessHet=3.0103;FS=2.825;MLEAC=1;MLEAF=0.500;MQ=60.00;MQRankSum=0.000;QD=6.92;ReadPosRankSum=0.011;SOR=0.955	GT:AD:DP:GQ:PL	0/1:78,30:108:99:785,0,2369
Chr1	16618480	.	G	A	472.77	PASS	AC=1;AF=0.500;AN=2;BaseQRankSum=0.034;ClippingRankSum=0.000;DP=91;ExcessHet=3.0103;FS=2.115;MLEAC=1;MLEAF=0.500;MQ=60.00;MQRankSum=0.000;QD=5.20;ReadPosRankSum=-0.013;SOR=0.788	GT:AD:DP:GQ:PL	0/1:71,20:91:99:501,0,2483
Chr1	16619466	.	G	A	500.77	PASS	AC=1;AF=0.500;AN=2;BaseQRankSum=-0.359;ClippingRankSum=0.000;DP=101;ExcessHet=3.0103;FS=4.597;MLEAC=1;MLEAF=0.500;MQ=60.00;MQRankSum=0.000;QD=4.96;ReadPosRankSum=-0.096;SOR=1.222	GT:AD:DP:GQ:PL	0/1:79,22:101:99:529,0,2761
Chr1	16621452	.	C	T	776.77	PASS	AC=1;AF=0.500;AN=2;BaseQRankSum=-0.155;ClippingRankSum=0.000;DP=98;ExcessHet=3.0103;FS=0.822;MLEAC=1;MLEAF=0.500;MQ=60.00;MQRankSum=0.000;QD=7.93;ReadPosRankSum=-0.035;SOR=0.564	GT:AD:DP:GQ:PL	0/1:67,31:98:99:805,0,2251
Chr1	16622208	.	A	G	837.77	PASS	AC=1;AF=0.500;AN=2;BaseQRankSum=0.548;ClippingRankSum=0.000;DP=111;ExcessHet=3.0103;FS=7.027;MLEAC=1;MLEAF=0.500;MQ=60.00;MQRankSum=0.000;QD=7.55;ReadPosRankSum=0.938;SOR=0.416	GT:AD:DP:GQ:PL	0/1:82,29:111:99:866,0,2922
Chr1	16624146	.	A	G	686.77	PASS	AC=1;AF=0.500;AN=2;BaseQRankSum=-0.207;ClippingRankSum=0.000;DP=107;ExcessHet=3.0103;FS=5.770;MLEAC=1;MLEAF=0.500;MQ=60.00;MQRankSum=0.000;QD=6.48;ReadPosRankSum=0.000;SOR=0.712	GT:AD:DP:GQ:PL	0/1:79,27:106:99:715,0,2864
Chr1	16624314	.	CT	C	354.73	PASS	AC=1;AF=0.500;AN=2;BaseQRankSum=-0.068;ClippingRankSum=0.000;DP=103;ExcessHet=3.0103;FS=0.935;MLEAC=1;MLEAF=0.500;MQ=60.00;MQRankSum=0.000;QD=3.62;ReadPosRankSum=0.796;SOR=0.897	GT:AD:DP:GQ:PL	0/1:77,21:98:99:392,0,2213
Chr1	16625438	.	G	T	740.77	PASS	AC=1;AF=0.500;AN=2;BaseQRankSum=0.242;ClippingRankSum=0.000;DP=93;ExcessHet=3.0103;FS=16.563;MLEAC=1;MLEAF=0.500;MQ=50.06;MQRankSum=-1.093;QD=7.97;ReadPosRankSum=1.556;SOR=2.654	GT:AD:DP:GQ:PL	0/1:66,27:93:99:769,0,2237
Chr1	16627498	.	C	T	309.77	PASS	AC=1;AF=0.500;AN=2;BaseQRankSum=-0.798;ClippingRankSum=0.000;DP=105;ExcessHet=3.0103;FS=3.410;MLEAC=1;MLEAF=0.500;MQ=60.00;MQRankSum=0.000;QD=2.98;ReadPosRankSum=0.628;SOR=1.070	GT:AD:DP:GQ:PL	0/1:84,20:104:99:338,0,3014
Chr1	16629219	.	G	A	467.77	PASS	AC=1;AF=0.500;AN=2;BaseQRankSum=0.194;ClippingRankSum=0.000;DP=84;ExcessHet=3.0103;FS=5.092;MLEAC=1;MLEAF=0.500;MQ=60.00;MQRankSum=0.000;QD=5.57;ReadPosRankSum=0.674;SOR=1.023	GT:AD:DP:GQ:PL	0/1:64,20:84:99:496,0,2162
Chr1	16629606	.	G	A	820.77	PASS	AC=1;AF=0.500;AN=2;BaseQRankSum=0.601;ClippingRankSum=0.000;DP=85;ExcessHet=3.0103;FS=3.069;MLEAC=1;MLEAF=0.500;MQ=60.00;MQRankSum=0.000;QD=9.77;ReadPosRankSum=-1.157;SOR=1.056	GT:AD:DP:GQ:PL	0/1:57,27:84:99:849,0,2067
Chr1	16629900	.	G	A	917.77	PASS	AC=1;AF=0.500;AN=2;BaseQRankSum=-0.994;ClippingRankSum=0.000;DP=102;ExcessHet=3.0103;FS=0.803;MLEAC=1;MLEAF=0.500;MQ=60.00;MQRankSum=0.000;QD=9.00;ReadPosRankSum=1.207;SOR=0.770	GT:AD:DP:GQ:PL	0/1:70,32:102:99:946,0,2428
Chr1	16629926	.	G	GT	262.73	PASS	AC=1;AF=0.500;AN=2;BaseQRankSum=-0.145;ClippingRankSum=0.000;DP=101;ExcessHet=3.0103;FS=0.000;MLEAC=1;MLEAF=0.500;MQ=60.00;MQRankSum=0.000;QD=2.83;ReadPosRankSum=-1.741;SOR=0.683	GT:AD:DP:GQ:PL	0/1:73,20:93:99:300,0,1869
Chr1	16631249	.	AT	A	312.73	PASS	AC=1;AF=0.500;AN=2;BaseQRankSum=0.801;ClippingRankSum=0.000;DP=81;ExcessHet=3.0103;FS=0.000;MLEAC=1;MLEAF=0.500;MQ=60.00;MQRankSum=0.000;QD=3.96;ReadPosRankSum=-1.057;SOR=0.671	GT:AD:DP:GQ:PL	0/1:61,18:79:99:350,0,1744
Chr1	16632156	.	G	A	604.77	PASS	AC=1;AF=0.500;AN=2;BaseQRankSum=0.559;ClippingRankSum=0.000;DP=90;ExcessHet=3.0103;FS=4.644;MLEAC=1;MLEAF=0.500;MQ=60.00;MQRankSum=0.000;QD=6.72;ReadPosRankSum=1.705;SOR=0.941	GT:AD:DP:GQ:PL	0/1:66,24:90:99:633,0,2256
Chr1	16632389	.	G	A	485.77	PASS	AC=1;AF=0.500;AN=2;BaseQRankSum=0.745;ClippingRankSum=0.000;DP=90;ExcessHet=3.0103;FS=7.208;MLEAC=1;MLEAF=0.500;MQ=60.00;MQRankSum=0.000;QD=5.40;ReadPosRankSum=-1.187;SOR=0.772	GT:AD:DP:GQ:PL	0/1:71,19:90:99:514,0,2477
Chr1	16635101	.	G	A	868.77	PASS	AC=1;AF=0.500;AN=2;BaseQRankSum=-1.243;ClippingRankSum=0.000;DP=106;ExcessHet=3.0103;FS=0.817;MLEAC=1;MLEAF=0.500;MQ=59.79;MQRankSum=-0.613;QD=8.20;ReadPosRankSum=1.130;SOR=0.583	GT:AD:DP:GQ:PL	0/1:74,32:106:99:897,0,2498
Chr1	16635664	.	C	T	909.77	PASS	AC=1;AF=0.500;AN=2;BaseQRankSum=-1.795;ClippingRankSum=0.000;DP=116;ExcessHet=3.0103;FS=1.609;MLEAC=1;MLEAF=0.500;MQ=60.00;MQRankSum=0.000;QD=7.84;ReadPosRankSum=-0.141;SOR=0.919	GT:AD:DP:GQ:PL	0/1:78,38:116:99:938,0,2553
Chr1	16635773	.	G	A	855.77	PASS	AC=1;AF=0.500;AN=2;BaseQRankSum=0.580;ClippingRankSum=0.000;DP=107;ExcessHet=3.0103;FS=7.040;MLEAC=1;MLEAF=0.500;MQ=60.00;MQRankSum=0.000;QD=8.00;ReadPosRankSum=-0.655;SOR=0.629	GT:AD:DP:GQ:PL	0/1:76,31:107:99:884,0,2639
Chr1	16636067	.	C	T	888.77	PASS	AC=1;AF=0.500;AN=2;BaseQRankSum=-0.080;ClippingRankSum=0.000;DP=107;ExcessHet=3.0103;FS=5.224;MLEAC=1;MLEAF=0.500;MQ=60.00;MQRankSum=0.000;QD=8.38;ReadPosRankSum=1.327;SOR=1.244	GT:AD:DP:GQ:PL	0/1:72,34:106:99:917,0,2283
Chr1	16637372	.	G	A	797.77	PASS	AC=1;AF=0.500;AN=2;BaseQRankSum=-2.494;ClippingRankSum=0.000;DP=102;ExcessHet=3.0103;FS=0.000;MLEAC=1;MLEAF=0.500;MQ=60.00;MQRankSum=0.000;QD=7.82;ReadPosRankSum=-0.673;SOR=0.690	GT:AD:DP:GQ:PL	0/1:72,30:102:99:826,0,2599
Chr1	16637568	.	T	C	363.77	PASS	AC=1;AF=0.500;AN=2;BaseQRankSum=0.239;ClippingRankSum=0.000;DP=113;ExcessHet=3.0103;FS=0.982;MLEAC=1;MLEAF=0.500;MQ=60.00;MQRankSum=0.000;QD=3.25;ReadPosRankSum=-0.486;SOR=0.506	GT:AD:DP:GQ:PL	0/1:94,18:112:99:392,0,3260
Chr1	16643491	.	G	GT	465.73	PASS	AC=1;AF=0.500;AN=2;BaseQRankSum=-1.206;ClippingRankSum=0.000;DP=110;ExcessHet=3.0103;FS=0.000;MLEAC=1;MLEAF=0.500;MQ=60.00;MQRankSum=0.000;QD=4.52;ReadPosRankSum=-0.736;SOR=0.618	GT:AD:DP:GQ:PL	0/1:75,28:103:99:503,0,1922
Chr1	16648361	.	C	T	686.77	PASS	AC=1;AF=0.500;AN=2;BaseQRankSum=1.209;ClippingRankSum=0.000;DP=107;ExcessHet=3.0103;FS=1.848;MLEAC=1;MLEAF=0.500;MQ=60.00;MQRankSum=0.000;QD=6.42;ReadPosRankSum=1.533;SOR=0.648	GT:AD:DP:GQ:PL	0/1:82,25:107:99:715,0,2930
Chr1	16648642	.	GAA	G,GA	3131.73	PASS	AC=1,1;AF=0.500,0.500;AN=2;DP=103;ExcessHet=3.0103;FS=0.000;MLEAC=1,1;MLEAF=0.500,0.500;MQ=60.42;QD=32.29;SOR=0.714	GT:AD:DP:GQ:PL	1/2:0,77,20:97:99:3169,504,300,2124,0,1875
Chr1	16651102	.	AT	A	635.73	PASS	AC=1;AF=0.500;AN=2;BaseQRankSum=-0.150;ClippingRankSum=0.000;DP=128;ExcessHet=3.0103;FS=16.130;MLEAC=1;MLEAF=0.500;MQ=60.08;MQRankSum=1.624;QD=5.39;ReadPosRankSum=0.798;SOR=1.702	GT:AD:DP:GQ:PL	0/1:85,33:118:99:673,0,2272
Chr1	16651648	.	CT	C	663.73	PASS	AC=1;AF=0.500;AN=2;BaseQRankSum=2.640;ClippingRankSum=0.000;DP=113;ExcessHet=3.0103;FS=3.888;MLEAC=1;MLEAF=0.500;MQ=60.00;MQRankSum=0.000;QD=6.26;ReadPosRankSum=-0.497;SOR=1.005	GT:AD:DP:GQ:PL	0/1:70,36:106:99:701,0,1632
Chr1	16651687	.	GA	G	476.73	PASS	AC=1;AF=0.500;AN=2;BaseQRankSum=-0.688;ClippingRankSum=0.000;DP=107;ExcessHet=3.0103;FS=11.394;MLEAC=1;MLEAF=0.500;MQ=60.00;MQRankSum=0.000;QD=4.67;ReadPosRankSum=-0.750;SOR=1.863	GT:AD:DP:GQ:PL	0/1:74,28:102:99:514,0,1840
Chr1	16653012	.	C	T	756.77	PASS	AC=1;AF=0.500;AN=2;BaseQRankSum=-1.422;ClippingRankSum=0.000;DP=115;ExcessHet=3.0103;FS=12.017;MLEAC=1;MLEAF=0.500;MQ=60.00;MQRankSum=0.000;QD=6.58;ReadPosRankSum=0.840;SOR=0.998	GT:AD:DP:GQ:PL	0/1:82,33:115:99:785,0,2798
Chr1	16653599	.	AT	A	664.73	PASS	AC=1;AF=0.500;AN=2;BaseQRankSum=2.132;ClippingRankSum=0.000;DP=111;ExcessHet=3.0103;FS=0.778;MLEAC=1;MLEAF=0.500;MQ=60.00;MQRankSum=0.000;QD=6.21;ReadPosRankSum=0.075;SOR=0.787	GT:AD:DP:GQ:PL	0/1:73,34:107:99:702,0,1814
Chr1	16654747	.	G	A	976.77	PASS	AC=1;AF=0.500;AN=2;BaseQRankSum=0.341;ClippingRankSum=0.000;DP=126;ExcessHet=3.0103;FS=18.064;MLEAC=1;MLEAF=0.500;MQ=60.00;MQRankSum=0.000;QD=7.81;ReadPosRankSum=1.068;SOR=0.769	GT:AD:DP:GQ:PL	0/1:89,36:125:99:1005,0,3111
Chr1	16655324	.	G	A	715.77	PASS	AC=1;AF=0.500;AN=2;BaseQRankSum=-0.976;ClippingRankSum=0.000;DP=99;ExcessHet=3.0103;FS=2.914;MLEAC=1;MLEAF=0.500;MQ=60.00;MQRankSum=0.000;QD=7.23;ReadPosRankSum=-1.827;SOR=0.977	GT:AD:DP:GQ:PL	0/1:71,28:99:99:744,0,2478
Chr1	16655400	.	T	A	845.77	PASS	AC=1;AF=0.500;AN=2;BaseQRankSum=0.169;ClippingRankSum=0.000;DP=97;ExcessHet=3.0103;FS=2.853;MLEAC=1;MLEAF=0.500;MQ=60.00;MQRankSum=0.000;QD=8.72;ReadPosRankSum=-0.918;SOR=0.802	GT:AD:DP:GQ:PL	0/1:66,31:97:99:874,0,2134
Chr1	16657315	.	G	A	660.77	PASS	AC=1;AF=0.500;AN=2;BaseQRankSum=1.149;ClippingRankSum=0.000;DP=97;ExcessHet=3.0103;FS=1.947;MLEAC=1;MLEAF=0.500;MQ=60.00;MQRankSum=0.000;QD=6.81;ReadPosRankSum=1.502;SOR=1.016	GT:AD:DP:GQ:PL	0/1:73,24:97:99:689,0,2526
Chr1	16658509	.	CA	C	737.73	PASS	AC=1;AF=0.500;AN=2;BaseQRankSum=1.174;ClippingRankSum=0.000;DP=120;ExcessHet=3.0103;FS=1.627;MLEAC=1;MLEAF=0.500;MQ=60.09;MQRankSum=1.405;QD=6.59;ReadPosRankSum=-0.389;SOR=0.625	GT:AD:DP:GQ:PL	0/1:75,37:112:99:775,0,1799
Chr1	16659149	.	GA	G	862.73	PASS	AC=1;AF=0.500;AN=2;BaseQRankSum=-0.310;ClippingRankSum=0.000;DP=124;ExcessHet=3.0103;FS=5.992;MLEAC=1;MLEAF=0.500;MQ=60.09;MQRankSum=1.389;QD=7.13;ReadPosRankSum=-1.787;SOR=1.053	GT:AD:DP:GQ:PL	0/1:79,42:121:99:900,0,1864
Chr1	16663567	.	G	A	285.77	PASS	AC=1;AF=0.500;AN=2;BaseQRankSum=-0.890;ClippingRankSum=0.000;DP=93;ExcessHet=3.0103;FS=5.598;MLEAC=1;MLEAF=0.500;MQ=60.00;MQRankSum=0.000;QD=3.07;ReadPosRankSum=-1.981;SOR=1.490	GT:AD:DP:GQ:PL	0/1:77,16:93:99:314,0,2612
Chr1	16663938	.	C	T	678.77	PASS	AC=1;AF=0.500;AN=2;BaseQRankSum=1.155;ClippingRankSum=0.000;DP=119;ExcessHet=3.0103;FS=1.796;MLEAC=1;MLEAF=0.500;MQ=60.09;MQRankSum=-0.522;QD=5.70;ReadPosRankSum=-0.904;SOR=0.991	GT:AD:DP:GQ:PL	0/1:92,27:119:99:707,0,3214
Chr1	16665200	.	GT	G	1262.73	PASS	AC=1;AF=0.500;AN=2;BaseQRankSum=0.154;ClippingRankSum=0.000;DP=115;ExcessHet=3.0103;FS=3.521;MLEAC=1;MLEAF=0.500;MQ=60.09;MQRankSum=1.028;QD=11.58;ReadPosRankSum=0.971;SOR=0.425	GT:AD:DP:GQ:PL	0/1:55,54:109:99:1300,0,1270
Chr1	16665414	.	C	T	696.77	PASS	AC=1;AF=0.500;AN=2;BaseQRankSum=2.619;ClippingRankSum=0.000;DP=124;ExcessHet=3.0103;FS=1.760;MLEAC=1;MLEAF=0.500;MQ=60.09;MQRankSum=-0.508;QD=5.62;ReadPosRankSum=-0.289;SOR=0.643	GT:AD:DP:GQ:PL	0/1:97,27:124:99:725,0,3144
Chr1	16665943	.	AT	A	340.73	PASS	AC=1;AF=0.500;AN=2;BaseQRankSum=-2.662;ClippingRankSum=0.000;DP=128;ExcessHet=3.0103;FS=4.380;MLEAC=1;MLEAF=0.500;MQ=60.08;MQRankSum=2.000;QD=2.89;ReadPosRankSum=-0.428;SOR=0.970	GT:AD:DP:GQ:PL	0/1:94,24:118:99:378,0,2517
Chr1	16668105	.	GT	G	284.73	PASS	AC=1;AF=0.500;AN=2;BaseQRankSum=0.144;ClippingRankSum=0.000;DP=107;ExcessHet=3.0103;FS=6.595;MLEAC=1;MLEAF=0.500;MQ=60.00;MQRankSum=0.000;QD=2.85;ReadPosRankSum=-0.642;SOR=1.118	GT:AD:DP:GQ:PL	0/1:79,21:100:99:322,0,2109
Chr1	16668987	.	TA	T	728.73	PASS	AC=1;AF=0.500;AN=2;BaseQRankSum=0.626;ClippingRankSum=0.000;DP=117;ExcessHet=3.0103;FS=1.623;MLEAC=1;MLEAF=0.500;MQ=60.00;MQRankSum=0.000;QD=6.57;ReadPosRankSum=-0.253;SOR=0.737	GT:AD:DP:GQ:PL	0/1:75,36:111:99:766,0,1940
Chr1	16669473	.	G	A	613.77	PASS	AC=1;AF=0.500;AN=2;BaseQRankSum=-0.069;ClippingRankSum=0.000;DP=111;ExcessHet=3.0103;FS=0.000;MLEAC=1;MLEAF=0.500;MQ=60.00;MQRankSum=0.000;QD=5.53;ReadPosRankSum=0.518;SOR=0.643	GT:AD:DP:GQ:PL	0/1:86,25:111:99:642,0,2976
Chr1	16670551	.	C	T	1165.77	PASS	AC=1;AF=0.500;AN=2;BaseQRankSum=1.003;ClippingRankSum=0.000;DP=133;ExcessHet=3.0103;FS=0.000;MLEAC=1;MLEAF=0.500;MQ=60.00;MQRankSum=0.000;QD=8.77;ReadPosRankSum=0.428;SOR=0.672	GT:AD:DP:GQ:PL	0/1:93,40:133:99:1194,0,3282
Chr1	16670966	.	CA	C	587.73	PASS	AC=1;AF=0.500;AN=2;BaseQRankSum=-1.608;ClippingRankSum=0.000;DP=147;ExcessHet=3.0103;FS=6.242;MLEAC=1;MLEAF=0.500;MQ=60.00;MQRankSum=0.000;QD=4.08;ReadPosRankSum=0.655;SOR=1.312	GT:AD:DP:GQ:PL	0/1:110,34:144:99:625,0,3009
Chr1	16671853	.	C	T	539.77	PASS	AC=1;AF=0.500;AN=2;BaseQRankSum=-0.316;ClippingRankSum=0.000;DP=115;ExcessHet=3.0103;FS=1.882;MLEAC=1;MLEAF=0.500;MQ=60.00;MQRankSum=0.000;QD=4.69;ReadPosRankSum=-0.410;SOR=0.969	GT:AD:DP:GQ:PL	0/1:91,24:115:99:568,0,3228
Chr1	16671908	.	C	T	711.77	PASS	AC=1;AF=0.500;AN=2;BaseQRankSum=-0.551;ClippingRankSum=0.000;DP=123;ExcessHet=3.0103;FS=6.933;MLEAC=1;MLEAF=0.500;MQ=60.00;MQRankSum=0.000;QD=5.79;ReadPosRankSum=0.736;SOR=1.190	GT:AD:DP:GQ:PL	0/1:94,29:123:99:740,0,3322
Chr1	16674294	.	CA	C	292.73	PASS	AC=1;AF=0.500;AN=2;BaseQRankSum=0.863;ClippingRankSum=0.000;DP=99;ExcessHet=3.0103;FS=2.230;MLEAC=1;MLEAF=0.500;MQ=60.00;MQRankSum=0.000;QD=3.11;ReadPosRankSum=0.717;SOR=1.081	GT:AD:DP:GQ:PL	0/1:71,23:94:99:330,0,1796
Chr1	16674468	.	TA	T	457.73	PASS	AC=1;AF=0.500;AN=2;BaseQRankSum=-0.236;ClippingRankSum=0.000;DP=94;ExcessHet=3.0103;FS=0.000;MLEAC=1;MLEAF=0.500;MQ=60.00;MQRankSum=0.000;QD=4.98;ReadPosRankSum=-0.951;SOR=0.774	GT:AD:DP:GQ:PL	0/1:67,25:92:99:495,0,1822
Chr1	16679430	.	C	T	807.77	PASS	AC=1;AF=0.500;AN=2;BaseQRankSum=0.084;ClippingRankSum=0.000;DP=109;ExcessHet=3.0103;FS=5.461;MLEAC=1;MLEAF=0.500;MQ=47.92;MQRankSum=0.282;QD=7.41;ReadPosRankSum=1.514;SOR=1.071	GT:AD:DP:GQ:PL	0/1:79,30:109:99:836,0,2700
Chr1	16680565	.	CA	C	1295.73	PASS	AC=1;AF=0.500;AN=2;BaseQRankSum=-0.971;ClippingRankSum=0.000;DP=98;ExcessHet=3.0103;FS=11.002;MLEAC=1;MLEAF=0.500;MQ=59.87;MQRankSum=-0.410;QD=13.93;ReadPosRankSum=-0.837;SOR=0.738	GT:AD:DP:GQ:PL	0/1:33,60:93:99:1333,0,650
Chr1	16681995	.	G	A	475.77	PASS	AC=1;AF=0.500;AN=2;BaseQRankSum=-1.073;ClippingRankSum=0.000;DP=106;ExcessHet=3.0103;FS=4.576;MLEAC=1;MLEAF=0.500;MQ=54.18;MQRankSum=-5.446;QD=4.49;ReadPosRankSum=-2.606;SOR=1.252	GT:AD:DP:GQ:PL	0/1:83,23:106:99:504,0,3009
Chr1	16682029	.	C	T	353.77	PASS	AC=1;AF=0.500;AN=2;BaseQRankSum=-0.554;ClippingRankSum=0.000;DP=109;ExcessHet=3.0103;FS=0.992;MLEAC=1;MLEAF=0.500;MQ=57.26;MQRankSum=2.453;QD=3.28;ReadPosRankSum=-0.559;SOR=0.951	GT:AD:DP:GQ:PL	0/1:90,18:108:99:382,0,3227
Chr1	16682541	.	C	T	575.77	PASS	AC=1;AF=0.500;AN=2;BaseQRankSum=2.319;ClippingRankSum=0.000;DP=95;ExcessHet=3.0103;FS=0.000;MLEAC=1;MLEAF=0.500;MQ=60.00;MQRankSum=0.000;QD=6.13;ReadPosRankSum=-0.873;SOR=0.769	GT:AD:DP:GQ:PL	0/1:73,21:94:99:604,0,2617
Chr1	16682965	.	T	A	504.77	PASS	AC=1;AF=0.500;AN=2;BaseQRankSum=0.800;ClippingRankSum=0.000;DP=91;ExcessHet=3.0103;FS=9.248;MLEAC=1;MLEAF=0.500;MQ=48.38;MQRankSum=-2.276;QD=5.55;ReadPosRankSum=0.158;SOR=1.818	GT:AD:DP:GQ:PL	0/1:73,18:91:99:533,0,4623
Chr1	16682966	.	C	T	504.77	PASS	AC=1;AF=0.500;AN=2;BaseQRankSum=0.635;ClippingRankSum=0.000;DP=90;ExcessHet=3.0103;FS=9.373;MLEAC=1;MLEAF=0.500;MQ=48.30;MQRankSum=-2.090;QD=5.61;ReadPosRankSum=0.455;SOR=1.863	GT:AD:DP:GQ:PL	0/1:72,18:90:99:533,0,4623
Chr1	16685883	.	G	A	535.77	PASS	AC=1;AF=0.500;AN=2;BaseQRankSum=1.210;ClippingRankSum=0.000;DP=98;ExcessHet=3.0103;FS=0.922;MLEAC=1;MLEAF=0.500;MQ=60.00;MQRankSum=0.000;QD=5.52;ReadPosRankSum=0.045;SOR=0.816	GT:AD:DP:GQ:PL	0/1:75,22:97:99:564,0,2588
Chr1	16686135	.	C	T	622.77	PASS	AC=1;AF=0.500;AN=2;BaseQRankSum=2.535;ClippingRankSum=0.000;DP=112;ExcessHet=3.0103;FS=0.860;MLEAC=1;MLEAF=0.500;MQ=60.00;MQRankSum=0.000;QD=5.61;ReadPosRankSum=-0.095;SOR=0.806	GT:AD:DP:GQ:PL	0/1:87,24:111:99:651,0,3007
Chr1	16686290	.	C	T	928.77	PASS	AC=1;AF=0.500;AN=2;BaseQRankSum=-0.035;ClippingRankSum=0.000;DP=118;ExcessHet=3.0103;FS=5.189;MLEAC=1;MLEAF=0.500;MQ=60.00;MQRankSum=0.000;QD=7.87;ReadPosRankSum=0.323;SOR=0.328	GT:AD:DP:GQ:PL	0/1:84,34:118:99:957,0,2954
Chr1	16686426	.	C	T	793.77	PASS	AC=1;AF=0.500;AN=2;BaseQRankSum=1.239;ClippingRankSum=0.000;DP=115;ExcessHet=3.0103;FS=1.727;MLEAC=1;MLEAF=0.500;MQ=60.00;MQRankSum=0.000;QD=6.90;ReadPosRankSum=0.058;SOR=0.947	GT:AD:DP:GQ:PL	0/1:85,30:115:99:822,0,2793
Chr1	16686683	.	AT	A	755.73	PASS	AC=1;AF=0.500;AN=2;BaseQRankSum=0.819;ClippingRankSum=0.000;DP=120;ExcessHet=3.0103;FS=0.753;MLEAC=1;MLEAF=0.500;MQ=60.00;MQRankSum=0.000;QD=6.75;ReadPosRankSum=-2.397;SOR=0.571	GT:AD:DP:GQ:PL	0/1:75,37:112:99:793,0,1947
Chr1	16686767	.	G	GT	628.73	PASS	AC=1;AF=0.500;AN=2;BaseQRankSum=0.153;ClippingRankSum=0.000;DP=123;ExcessHet=3.0103;FS=3.929;MLEAC=1;MLEAF=0.500;MQ=60.00;MQRankSum=0.000;QD=5.42;ReadPosRankSum=-0.739;SOR=0.386	GT:AD:DP:GQ:PL	0/1:84,32:116:99:666,0,2321
Chr1	16687449	.	A	G	657.77	PASS	AC=1;AF=0.500;AN=2;BaseQRankSum=-1.334;ClippingRankSum=0.000;DP=129;ExcessHet=3.0103;FS=3.983;MLEAC=1;MLEAF=0.500;MQ=60.00;MQRankSum=0.000;QD=5.10;ReadPosRankSum=-1.589;SOR=0.930	GT:AD:DP:GQ:PL	0/1:101,28:129:99:686,0,3683
Chr1	16687594	.	G	GA	379.73	PASS	AC=1;AF=0.500;AN=2;BaseQRankSum=0.888;ClippingRankSum=0.000;DP=103;ExcessHet=3.0103;FS=1.935;MLEAC=1;MLEAF=0.500;MQ=60.00;MQRankSum=0.000;QD=3.84;ReadPosRankSum=0.860;SOR=0.646	GT:AD:DP:GQ:PL	0/1:76,23:99:99:417,0,2047
Chr1	16690430	.	TA	T	1352.73	PASS	AC=1;AF=0.500;AN=2;BaseQRankSum=-2.411;ClippingRankSum=0.000;DP=120;ExcessHet=3.0103;FS=5.774;MLEAC=1;MLEAF=0.500;MQ=45.21;MQRankSum=-0.232;QD=11.87;ReadPosRankSum=-0.636;SOR=0.422	GT:AD:DP:GQ:PL	0/1:55,59:114:99:1390,0,1230
Chr1	16691176	.	A	T	622.77	PASS	AC=1;AF=0.500;AN=2;BaseQRankSum=-1.943;ClippingRankSum=0.000;DP=98;ExcessHet=3.0103;FS=5.915;MLEAC=1;MLEAF=0.500;MQ=46.71;MQRankSum=-1.137;QD=6.35;ReadPosRankSum=-2.194;SOR=0.694	GT:AD:DP:GQ:PL	0/1:71,27:98:99:651,0,2467
Chr1	16691551	.	C	G	615.77	PASS	AC=1;AF=0.500;AN=2;BaseQRankSum=-0.922;ClippingRankSum=0.000;DP=101;ExcessHet=3.0103;FS=3.167;MLEAC=1;MLEAF=0.500;MQ=58.17;MQRankSum=-1.420;QD=6.10;ReadPosRankSum=-1.587;SOR=0.374	GT:AD:DP:GQ:PL	0/1:76,25:101:99:644,0,2727
Chr1	16692524	.	C	T	404.77	PASS	AC=1;AF=0.500;AN=2;BaseQRankSum=-1.400;ClippingRankSum=0.000;DP=94;ExcessHet=3.0103;FS=3.465;MLEAC=1;MLEAF=0.500;MQ=59.45;MQRankSum=-1.360;QD=4.31;ReadPosRankSum=-0.257;SOR=1.063	GT:AD:DP:GQ:PL	0/1:74,20:94:99:433,0,2603
Chr1	16692525	.	G	A	678.77	PASS	AC=1;AF=0.500;AN=2;BaseQRankSum=1.093;ClippingRankSum=0.000;DP=94;ExcessHet=3.0103;FS=6.042;MLEAC=1;MLEAF=0.500;MQ=59.45;MQRankSum=-1.051;QD=7.22;ReadPosRankSum=-0.253;SOR=1.131	GT:AD:DP:GQ:PL	0/1:68,26:94:99:707,0,2400
Chr1	16692849	.	G	T	3300.77	PASS	AC=2;AF=1.00;AN=2;BaseQRankSum=1.680;ClippingRankSum=0.000;DP=86;ExcessHet=3.0103;FS=0.000;MLEAC=2;MLEAF=1.00;MQ=55.69;MQRankSum=-0.876;QD=34.64;ReadPosRankSum=-0.517;SOR=0.260	GT:AD:DP:GQ:PL	1/1:1,85:86:99:3329,247,0
Chr1	16694286	.	A	G	378.77	PASS	AC=1;AF=0.500;AN=2;BaseQRankSum=1.136;ClippingRankSum=0.000;DP=100;ExcessHet=3.0103;FS=0.000;MLEAC=1;MLEAF=0.500;MQ=44.16;MQRankSum=0.481;QD=3.79;ReadPosRankSum=0.255;SOR=0.610	GT:AD:DP:GQ:PL	0/1:82,18:100:99:407,0,2713
Chr1	16697583	.	C	T	569.77	PASS	AC=1;AF=0.500;AN=2;BaseQRankSum=0.036;ClippingRankSum=0.000;DP=84;ExcessHet=3.0103;FS=0.000;MLEAC=1;MLEAF=0.500;MQ=44.70;MQRankSum=-1.137;QD=6.78;ReadPosRankSum=0.472;SOR=0.782	GT:AD:DP:GQ:PL	0/1:62,22:84:99:598,0,2140
Chr1	16699483	.	AT	A	514.73	PASS	AC=1;AF=0.500;AN=2;BaseQRankSum=0.783;ClippingRankSum=0.000;DP=113;ExcessHet=3.0103;FS=0.812;MLEAC=1;MLEAF=0.500;MQ=59.86;MQRankSum=-3.400;QD=4.64;ReadPosRankSum=-0.849;SOR=0.850	GT:AD:DP:GQ:PL	0/1:82,29:111:99:552,0,2163
Chr1	16699997	.	TAA	T	934.73	PASS	AC=1;AF=0.500;AN=2;BaseQRankSum=1.152;ClippingRankSum=0.000;DP=128;ExcessHet=3.0103;FS=2.614;MLEAC=1;MLEAF=0.500;MQ=60.00;MQRankSum=0.000;QD=7.79;ReadPosRankSum=0.618;SOR=0.570	GT:AD:DP:GQ:PL	0/1:83,37:120:99:972,0,3002
Chr1	16700162	.	AT	A	660.73	PASS	AC=1;AF=0.500;AN=2;BaseQRankSum=-0.843;ClippingRankSum=0.000;DP=124;ExcessHet=3.0103;FS=5.156;MLEAC=1;MLEAF=0.500;MQ=60.00;MQRankSum=0.000;QD=5.51;ReadPosRankSum=-1.419;SOR=0.334	GT:AD:DP:GQ:PL	0/1:86,34:120:99:698,0,2306
Chr1	16704434	.	G	A	890.77	PASS	AC=1;AF=0.500;AN=2;BaseQRankSum=-1.294;ClippingRankSum=0.000;DP=106;ExcessHet=3.0103;FS=2.763;MLEAC=1;MLEAF=0.500;MQ=60.00;MQRankSum=0.000;QD=8.40;ReadPosRankSum=-1.905;SOR=0.918	GT:AD:DP:GQ:PL	0/1:74,32:106:99:919,0,2585
Chr1	16704804	.	C	T	738.77	PASS	AC=1;AF=0.500;AN=2;BaseQRankSum=2.462;ClippingRankSum=0.000;DP=120;ExcessHet=3.0103;FS=4.075;MLEAC=1;MLEAF=0.500;MQ=60.00;MQRankSum=0.000;QD=6.16;ReadPosRankSum=0.674;SOR=1.087	GT:AD:DP:GQ:PL	0/1:93,27:120:99:767,0,3128
Chr1	16705328	.	AT	A	620.73	PASS	AC=1;AF=0.500;AN=2;BaseQRankSum=0.052;ClippingRankSum=0.000;DP=101;ExcessHet=3.0103;FS=2.905;MLEAC=1;MLEAF=0.500;MQ=60.00;MQRankSum=0.000;QD=6.27;ReadPosRankSum=1.972;SOR=0.435	GT:AD:DP:GQ:PL	0/1:69,30:99:99:658,0,1892
Chr1	16706779	.	T	C	402.77	PASS	AC=1;AF=0.500;AN=2;BaseQRankSum=-0.920;ClippingRankSum=0.000;DP=131;ExcessHet=3.0103;FS=1.985;MLEAC=1;MLEAF=0.500;MQ=60.00;MQRankSum=0.000;QD=3.07;ReadPosRankSum=-0.044;SOR=1.036	GT:AD:DP:GQ:PL	0/1:110,21:131:99:431,0,3860
Chr1	16708167	.	C	CA	278.73	PASS	AC=1;AF=0.500;AN=2;BaseQRankSum=0.303;ClippingRankSum=0.000;DP=129;ExcessHet=3.0103;FS=3.016;MLEAC=1;MLEAF=0.500;MQ=60.00;MQRankSum=0.000;QD=2.34;ReadPosRankSum=0.619;SOR=1.051	GT:AD:DP:GQ:PL	0/1:95,24:119:99:316,0,2259
Chr1	16708279	.	G	A	799.77	PASS	AC=1;AF=0.500;AN=2;BaseQRankSum=-1.750;ClippingRankSum=0.000;DP=119;ExcessHet=3.0103;FS=3.833;MLEAC=1;MLEAF=0.500;MQ=60.00;MQRankSum=0.000;QD=6.72;ReadPosRankSum=0.639;SOR=0.877	GT:AD:DP:GQ:PL	0/1:87,32:119:99:828,0,3060
Chr1	16709128	.	TA	T	485.73	PASS	AC=1;AF=0.500;AN=2;BaseQRankSum=1.033;ClippingRankSum=0.000;DP=111;ExcessHet=3.0103;FS=0.000;MLEAC=1;MLEAF=0.500;MQ=60.00;MQRankSum=0.000;QD=4.54;ReadPosRankSum=-1.215;SOR=0.610	GT:AD:DP:GQ:PL	0/1:80,27:107:99:523,0,2171
Chr1	16711630	.	A	AAT	1869.73	PASS	AC=1;AF=0.500;AN=2;BaseQRankSum=1.726;ClippingRankSum=0.000;DP=110;ExcessHet=3.0103;FS=7.836;MLEAC=1;MLEAF=0.500;MQ=60.10;MQRankSum=0.900;QD=18.15;ReadPosRankSum=1.609;SOR=0.278	GT:AD:DP:GQ:PL	0/1:45,58:103:99:1907,0,1380
Chr1	16713359	.	G	C	574.77	PASS	AC=1;AF=0.500;AN=2;BaseQRankSum=-0.025;ClippingRankSum=0.000;DP=119;ExcessHet=3.0103;FS=0.000;MLEAC=1;MLEAF=0.500;MQ=60.00;MQRankSum=0.000;QD=4.91;ReadPosRankSum=0.206;SOR=0.672	GT:AD:DP:GQ:PL	0/1:93,24:117:99:603,0,3336
Chr1	16714053	.	A	G	848.77	PASS	AC=1;AF=0.500;AN=2;BaseQRankSum=-0.806;ClippingRankSum=0.000;DP=113;ExcessHet=3.0103;FS=3.922;MLEAC=1;MLEAF=0.500;MQ=60.00;MQRankSum=0.000;QD=7.51;ReadPosRankSum=-1.220;SOR=0.484	GT:AD:DP:GQ:PL	0/1:80,33:113:99:877,0,2802
Chr1	16714571	.	CA	C	428.73	PASS	AC=1;AF=0.500;AN=2;BaseQRankSum=1.114;ClippingRankSum=0.000;DP=102;ExcessHet=3.0103;FS=0.000;MLEAC=1;MLEAF=0.500;MQ=60.00;MQRankSum=0.000;QD=4.37;ReadPosRankSum=-0.839;SOR=0.600	GT:AD:DP:GQ:PL	0/1:71,27:98:99:466,0,1633
Chr1	16716277	.	A	G	560.77	PASS	AC=1;AF=0.500;AN=2;BaseQRankSum=1.706;ClippingRankSum=0.000;DP=98;ExcessHet=3.0103;FS=6.711;MLEAC=1;MLEAF=0.500;MQ=55.41;MQRankSum=-0.400;QD=5.78;ReadPosRankSum=1.450;SOR=0.754	GT:AD:DP:GQ:PL	0/1:76,21:97:99:589,0,2687
Chr1	16718571	.	C	T	672.77	PASS	AC=1;AF=0.500;AN=2;BaseQRankSum=0.380;ClippingRankSum=0.000;DP=102;ExcessHet=3.0103;FS=6.062;MLEAC=1;MLEAF=0.500;MQ=60.00;MQRankSum=0.000;QD=6.60;ReadPosRankSum=1.485;SOR=1.362	GT:AD:DP:GQ:PL	0/1:77,25:102:99:701,0,2645
Chr1	16718662	.	C	T	650.77	PASS	AC=1;AF=0.500;AN=2;BaseQRankSum=-0.345;ClippingRankSum=0.000;DP=114;ExcessHet=3.0103;FS=1.776;MLEAC=1;MLEAF=0.500;MQ=60.00;MQRankSum=0.000;QD=5.71;ReadPosRankSum=0.086;SOR=0.888	GT:AD:DP:GQ:PL	0/1:86,28:114:99:679,0,2779
Chr1	16722113	.	C	T	712.77	PASS	AC=1;AF=0.500;AN=2;BaseQRankSum=-1.662;ClippingRankSum=0.000;DP=106;ExcessHet=3.0103;FS=2.908;MLEAC=1;MLEAF=0.500;MQ=60.00;MQRankSum=0.000;QD=6.72;ReadPosRankSum=-0.840;SOR=1.044	GT:AD:DP:GQ:PL	0/1:78,28:106:99:741,0,2783
Chr1	16722353	.	G	A	589.77	PASS	AC=1;AF=0.500;AN=2;BaseQRankSum=-0.186;ClippingRankSum=0.000;DP=108;ExcessHet=3.0103;FS=0.000;MLEAC=1;MLEAF=0.500;MQ=60.00;MQRankSum=0.000;QD=5.46;ReadPosRankSum=0.483;SOR=0.592	GT:AD:DP:GQ:PL	0/1:85,23:108:99:618,0,2978
Chr1	16722547	.	CA	C	780.73	PASS	AC=1;AF=0.500;AN=2;BaseQRankSum=1.277;ClippingRankSum=0.000;DP=123;ExcessHet=3.0103;FS=2.573;MLEAC=1;MLEAF=0.500;MQ=60.00;MQRankSum=0.000;QD=6.56;ReadPosRankSum=0.003;SOR=0.971	GT:AD:DP:GQ:PL	0/1:83,36:119:99:818,0,2334
Chr1	16723609	.	CT	C	261.73	PASS	AC=1;AF=0.500;AN=2;BaseQRankSum=1.543;ClippingRankSum=0.000;DP=119;ExcessHet=3.0103;FS=0.000;MLEAC=1;MLEAF=0.500;MQ=60.00;MQRankSum=0.000;QD=2.30;ReadPosRankSum=0.387;SOR=0.595	GT:AD:DP:GQ:PL	0/1:93,21:114:99:299,0,2488
Chr1	16724335	.	G	A	505.77	PASS	AC=1;AF=0.500;AN=2;BaseQRankSum=-0.765;ClippingRankSum=0.000;DP=130;ExcessHet=3.0103;FS=3.012;MLEAC=1;MLEAF=0.500;MQ=57.26;MQRankSum=-1.233;QD=3.89;ReadPosRankSum=0.194;SOR=1.025	GT:AD:DP:GQ:PL	0/1:106,24:130:99:534,0,3714
Chr1	16725121	.	C	T	616.77	PASS	AC=1;AF=0.500;AN=2;BaseQRankSum=-0.344;ClippingRankSum=0.000;DP=116;ExcessHet=3.0103;FS=0.832;MLEAC=1;MLEAF=0.500;MQ=60.00;MQRankSum=0.000;QD=5.32;ReadPosRankSum=0.515;SOR=0.534	GT:AD:DP:GQ:PL	0/1:89,27:116:99:645,0,3220
Chr1	16725646	.	C	G	667.77	PASS	AC=1;AF=0.500;AN=2;BaseQRankSum=0.807;ClippingRankSum=0.000;DP=111;ExcessHet=3.0103;FS=0.000;MLEAC=1;MLEAF=0.500;MQ=60.00;MQRankSum=0.000;QD=6.02;ReadPosRankSum=-0.516;SOR=0.654	GT:AD:DP:GQ:PL	0/1:86,25:111:99:696,0,3006
Chr1	16727964	.	C	CA	370.73	PASS	AC=1;AF=0.500;AN=2;BaseQRankSum=-0.470;ClippingRankSum=0.000;DP=94;ExcessHet=3.0103;FS=3.278;MLEAC=1;MLEAF=0.500;MQ=60.00;MQRankSum=0.000;QD=4.07;ReadPosRankSum=0.265;SOR=1.067	GT:AD:DP:GQ:PL	0/1:69,22:91:99:408,0,1852
Chr1	16728560	.	C	T	333.77	PASS	AC=1;AF=0.500;AN=2;BaseQRankSum=-1.855;ClippingRankSum=0.000;DP=76;ExcessHet=3.0103;FS=5.387;MLEAC=1;MLEAF=0.500;MQ=60.00;MQRankSum=0.000;QD=4.45;ReadPosRankSum=-1.068;SOR=1.086	GT:AD:DP:GQ:PL	0/1:57,18:75:99:362,0,2022
Chr1	16729043	.	G	A	430.77	PASS	AC=1;AF=0.500;AN=2;BaseQRankSum=-0.678;ClippingRankSum=0.000;DP=81;ExcessHet=3.0103;FS=7.212;MLEAC=1;MLEAF=0.500;MQ=60.00;MQRankSum=0.000;QD=5.32;ReadPosRankSum=-0.169;SOR=1.177	GT:AD:DP:GQ:PL	0/1:62,19:81:99:459,0,2123
Chr1	16731695	.	CT	C	566.73	PASS	AC=1;AF=0.500;AN=2;BaseQRankSum=2.361;ClippingRankSum=0.000;DP=73;ExcessHet=3.0103;FS=0.950;MLEAC=1;MLEAF=0.500;MQ=60.00;MQRankSum=0.000;QD=8.59;ReadPosRankSum=0.464;SOR=0.754	GT:AD:DP:GQ:PL	0/1:38,28:66:99:604,0,867
Chr1	16734086	.	G	A	957.77	PASS	AC=1;AF=0.500;AN=2;BaseQRankSum=-0.408;ClippingRankSum=0.000;DP=72;ExcessHet=3.0103;FS=3.193;MLEAC=1;MLEAF=0.500;MQ=60.00;MQRankSum=0.000;QD=13.49;ReadPosRankSum=0.567;SOR=0.630	GT:AD:DP:GQ:PL	0/1:39,32:71:99:986,0,1291
Chr1	16735604	.	C	T	889.77	PASS	AC=1;AF=0.500;AN=2;BaseQRankSum=-1.432;ClippingRankSum=0.000;DP=73;ExcessHet=3.0103;FS=3.209;MLEAC=1;MLEAF=0.500;MQ=60.00;MQRankSum=0.000;QD=12.53;ReadPosRankSum=-0.923;SOR=0.648	GT:AD:DP:GQ:PL	0/1:41,30:71:99:918,0,1431
Chr1	16736475	.	G	A	420.77	PASS	AC=1;AF=0.500;AN=2;BaseQRankSum=-0.257;ClippingRankSum=0.000;DP=82;ExcessHet=3.0103;FS=3.694;MLEAC=1;MLEAF=0.500;MQ=60.00;MQRankSum=0.000;QD=5.13;ReadPosRankSum=1.067;SOR=1.222	GT:AD:DP:GQ:PL	0/1:64,18:82:99:449,0,2264
Chr1	16736843	.	C	G	987.77	PASS	AC=1;AF=0.500;AN=2;BaseQRankSum=0.328;ClippingRankSum=0.000;DP=93;ExcessHet=3.0103;FS=5.481;MLEAC=1;MLEAF=0.500;MQ=60.00;MQRankSum=0.000;QD=10.62;ReadPosRankSum=0.557;SOR=0.986	GT:AD:DP:GQ:PL	0/1:59,34:93:99:1016,0,2068
Chr1	16737871	.	T	C	378.77	PASS	AC=1;AF=0.500;AN=2;BaseQRankSum=0.025;ClippingRankSum=0.000;DP=65;ExcessHet=3.0103;FS=4.626;MLEAC=1;MLEAF=0.500;MQ=59.37;MQRankSum=-2.667;QD=5.92;ReadPosRankSum=-0.773;SOR=1.635	GT:AD:DP:GQ:PL	0/1:50,14:64:99:407,0,2492
Chr1	16737889	.	C	T	420.77	PASS	AC=1;AF=0.500;AN=2;BaseQRankSum=1.200;ClippingRankSum=0.000;DP=67;ExcessHet=3.0103;FS=0.000;MLEAC=1;MLEAF=0.500;MQ=59.39;MQRankSum=-2.576;QD=6.47;ReadPosRankSum=0.008;SOR=0.839	GT:AD:DP:GQ:PL	0/1:50,15:65:99:449,0,2470
Chr1	16738738	.	CA	C	608.73	PASS	AC=1;AF=0.500;AN=2;BaseQRankSum=1.178;ClippingRankSum=0.000;DP=70;ExcessHet=3.0103;FS=8.651;MLEAC=1;MLEAF=0.500;MQ=60.00;MQRankSum=0.000;QD=8.95;ReadPosRankSum=0.921;SOR=1.370	GT:AD:DP:GQ:PL	0/1:42,26:68:99:646,0,1161
Chr1	16740205	.	CT	C	584.73	PASS	AC=1;AF=0.500;AN=2;BaseQRankSum=0.503;ClippingRankSum=0.000;DP=65;ExcessHet=3.0103;FS=0.996;MLEAC=1;MLEAF=0.500;MQ=60.17;MQRankSum=1.281;QD=9.14;ReadPosRankSum=-0.215;SOR=0.533	GT:AD:DP:GQ:PL	0/1:39,25:64:99:622,0,1073
Chr1	16741926	.	C	CA	400.73	PASS	AC=1;AF=0.500;AN=2;BaseQRankSum=0.992;ClippingRankSum=0.000;DP=79;ExcessHet=3.0103;FS=0.957;MLEAC=1;MLEAF=0.500;MQ=60.00;MQRankSum=0.000;QD=5.49;ReadPosRankSum=-0.131;SOR=0.545	GT:AD:DP:GQ:PL	0/1:50,23:73:99:438,0,1175
Chr1	16743545	.	C	T	655.77	PASS	AC=1;AF=0.500;AN=2;BaseQRankSum=1.579;ClippingRankSum=0.000;DP=66;ExcessHet=3.0103;FS=0.000;MLEAC=1;MLEAF=0.500;MQ=60.00;MQRankSum=0.000;QD=9.94;ReadPosRankSum=-0.791;SOR=0.575	GT:AD:DP:GQ:PL	0/1:45,21:66:99:684,0,1425
Chr1	16747692	.	G	A	761.77	PASS	AC=1;AF=0.500;AN=2;BaseQRankSum=0.010;ClippingRankSum=0.000;DP=84;ExcessHet=3.0103;FS=1.908;MLEAC=1;MLEAF=0.500;MQ=59.90;MQRankSum=-0.030;QD=9.07;ReadPosRankSum=-1.994;SOR=0.896	GT:AD:DP:GQ:PL	0/1:57,27:84:99:790,0,1944
Chr1	16748376	.	AAT	A	874.73	PASS	AC=1;AF=0.500;AN=2;BaseQRankSum=-0.477;ClippingRankSum=0.000;DP=78;ExcessHet=3.0103;FS=0.917;MLEAC=1;MLEAF=0.500;MQ=59.54;MQRankSum=-2.258;QD=11.66;ReadPosRankSum=-0.232;SOR=0.914	GT:AD:DP:GQ:PL	0/1:47,28:75:99:912,0,1616
Chr1	16751748	.	C	T	529.77	PASS	AC=1;AF=0.500;AN=2;BaseQRankSum=-0.766;ClippingRankSum=0.000;DP=66;ExcessHet=3.0103;FS=0.000;MLEAC=1;MLEAF=0.500;MQ=60.00;MQRankSum=0.000;QD=8.03;ReadPosRankSum=-0.822;SOR=0.663	GT:AD:DP:GQ:PL	0/1:47,19:66:99:558,0,1539
Chr1	16751954	.	G	A	928.77	PASS	AC=1;AF=0.500;AN=2;BaseQRankSum=1.457;ClippingRankSum=0.000;DP=78;ExcessHet=3.0103;FS=6.211;MLEAC=1;MLEAF=0.500;MQ=60.00;MQRankSum=0.000;QD=12.06;ReadPosRankSum=0.117;SOR=1.173	GT:AD:DP:GQ:PL	0/1:48,29:77:99:957,0,1549
Chr1	16752270	.	CT	C	705.73	PASS	AC=1;AF=0.500;AN=2;BaseQRankSum=2.024;ClippingRankSum=0.000;DP=86;ExcessHet=3.0103;FS=7.922;MLEAC=1;MLEAF=0.500;MQ=60.00;MQRankSum=0.000;QD=8.30;ReadPosRankSum=-0.674;SOR=1.598	GT:AD:DP:GQ:PL	0/1:56,29:85:99:743,0,1631
Chr1	16752988	.	CA	C	691.73	PASS	AC=1;AF=0.500;AN=2;BaseQRankSum=1.776;ClippingRankSum=0.000;DP=90;ExcessHet=3.0103;FS=1.811;MLEAC=1;MLEAF=0.500;MQ=60.12;MQRankSum=1.291;QD=8.04;ReadPosRankSum=-0.532;SOR=0.596	GT:AD:DP:GQ:PL	0/1:53,33:86:99:729,0,1279
Chr1	16756072	.	CAA	C,CA	2048.73	PASS	AC=1,1;AF=0.500,0.500;AN=2;BaseQRankSum=-0.263;ClippingRankSum=0.000;DP=84;ExcessHet=3.0103;FS=2.426;MLEAC=1,1;MLEAF=0.500,0.500;MQ=60.00;MQRankSum=0.000;QD=27.32;ReadPosRankSum=-0.624;SOR=0.862	GT:AD:DP:GQ:PL	1/2:3,35,37:75:99:2086,856,863,905,0,778
Chr1	16756595	.	AT	A	2123.73	PASS	AC=2;AF=1.00;AN=2;BaseQRankSum=1.394;ClippingRankSum=0.000;DP=81;ExcessHet=3.0103;FS=0.000;MLEAC=2;MLEAF=1.00;MQ=60.27;MQRankSum=0.247;QD=27.23;ReadPosRankSum=-1.265;SOR=0.368	GT:AD:DP:GQ:PL	1/1:1,77:78:99:2161,205,0
Chr1	16757392	.	A	G	761.77	PASS	AC=1;AF=0.500;AN=2;BaseQRankSum=-1.798;ClippingRankSum=0.000;DP=101;ExcessHet=3.0103;FS=5.629;MLEAC=1;MLEAF=0.500;MQ=60.00;MQRankSum=0.000;QD=7.54;ReadPosRankSum=-0.441;SOR=1.327	GT:AD:DP:GQ:PL	0/1:71,30:101:99:790,0,2493
Chr1	16757861	.	GA	G	675.73	PASS	AC=1;AF=0.500;AN=2;BaseQRankSum=0.178;ClippingRankSum=0.000;DP=80;ExcessHet=3.0103;FS=12.885;MLEAC=1;MLEAF=0.500;MQ=60.14;MQRankSum=1.059;QD=8.66;ReadPosRankSum=-0.572;SOR=1.174	GT:AD:DP:GQ:PL	0/1:45,33:78:99:713,0,905
Chr1	16760548	.	GT	G	837.73	PASS	AC=1;AF=0.500;AN=2;BaseQRankSum=-1.240;ClippingRankSum=0.000;DP=103;ExcessHet=3.0103;FS=8.686;MLEAC=1;MLEAF=0.500;MQ=60.00;MQRankSum=0.000;QD=8.29;ReadPosRankSum=0.238;SOR=1.606	GT:AD:DP:GQ:PL	0/1:64,37:101:99:875,0,1727
Chr1	16761632	.	AT	A	326.73	PASS	AC=1;AF=0.500;AN=2;BaseQRankSum=-0.875;ClippingRankSum=0.000;DP=75;ExcessHet=3.0103;FS=13.024;MLEAC=1;MLEAF=0.500;MQ=60.00;MQRankSum=0.000;QD=4.54;ReadPosRankSum=-0.924;SOR=2.470	GT:AD:DP:GQ:PL	0/1:53,19:72:99:364,0,1396
Chr1	16761814	.	C	T	653.77	PASS	AC=1;AF=0.500;AN=2;BaseQRankSum=1.371;ClippingRankSum=0.000;DP=72;ExcessHet=3.0103;FS=2.108;MLEAC=1;MLEAF=0.500;MQ=60.00;MQRankSum=0.000;QD=9.08;ReadPosRankSum=0.808;SOR=1.022	GT:AD:DP:GQ:PL	0/1:49,23:72:99:682,0,1545
Chr1	16765228	.	A	G	555.77	PASS	AC=1;AF=0.500;AN=2;BaseQRankSum=-0.018;ClippingRankSum=0.000;DP=78;ExcessHet=3.0103;FS=9.159;MLEAC=1;MLEAF=0.500;MQ=60.00;MQRankSum=0.000;QD=7.13;ReadPosRankSum=0.616;SOR=1.294	GT:AD:DP:GQ:PL	0/1:58,20:78:99:584,0,2019
Chr1	16770060	.	TAA	T	931.73	PASS	AC=1;AF=0.500;AN=2;BaseQRankSum=-1.120;ClippingRankSum=0.000;DP=95;ExcessHet=3.0103;FS=0.866;MLEAC=1;MLEAF=0.500;MQ=60.11;MQRankSum=1.291;QD=10.83;ReadPosRankSum=-0.968;SOR=0.584	GT:AD:DP:GQ:PL	0/1:56,30:86:99:969,0,1899
Chr1	16771356	.	T	C	847.77	PASS	AC=1;AF=0.500;AN=2;BaseQRankSum=-1.060;ClippingRankSum=0.000;DP=80;ExcessHet=3.0103;FS=7.604;MLEAC=1;MLEAF=0.500;MQ=60.00;MQRankSum=0.000;QD=10.73;ReadPosRankSum=0.166;SOR=0.861	GT:AD:DP:GQ:PL	0/1:48,31:79:99:876,0,1662
Chr1	16771358	.	GA	G	364.73	PASS	AC=1;AF=0.500;AN=2;BaseQRankSum=-0.555;ClippingRankSum=0.000;DP=80;ExcessHet=3.0103;FS=0.000;MLEAC=1;MLEAF=0.500;MQ=60.00;MQRankSum=0.000;QD=5.00;ReadPosRankSum=-1.857;SOR=0.586	GT:AD:DP:GQ:PL	0/1:51,22:73:99:402,0,1259
Chr1	16772106	.	GT	G	398.73	PASS	AC=1;AF=0.500;AN=2;BaseQRankSum=0.769;ClippingRankSum=0.000;DP=91;ExcessHet=3.0103;FS=0.000;MLEAC=1;MLEAF=0.500;MQ=60.00;MQRankSum=0.000;QD=4.75;ReadPosRankSum=-0.099;SOR=0.660	GT:AD:DP:GQ:PL	0/1:60,24:84:99:436,0,1422
Chr1	16772249	.	GA	G	427.73	PASS	AC=1;AF=0.500;AN=2;BaseQRankSum=-1.164;ClippingRankSum=0.000;DP=77;ExcessHet=3.0103;FS=9.452;MLEAC=1;MLEAF=0.500;MQ=60.00;MQRankSum=0.000;QD=6.29;ReadPosRankSum=-0.454;SOR=0.499	GT:AD:DP:GQ:PL	0/1:46,22:68:99:465,0,1197
Chr1	16772615	.	GAA	G	857.73	PASS	AC=1;AF=0.500;AN=2;BaseQRankSum=1.507;ClippingRankSum=0.000;DP=93;ExcessHet=3.0103;FS=3.095;MLEAC=1;MLEAF=0.500;MQ=60.00;MQRankSum=0.000;QD=10.09;ReadPosRankSum=0.683;SOR=0.927	GT:AD:DP:GQ:PL	0/1:57,28:85:99:895,0,2076
Chr1	16773022	.	C	T	652.77	PASS	AC=1;AF=0.500;AN=2;BaseQRankSum=-1.393;ClippingRankSum=0.000;DP=88;ExcessHet=3.0103;FS=0.000;MLEAC=1;MLEAF=0.500;MQ=60.00;MQRankSum=0.000;QD=7.50;ReadPosRankSum=-0.208;SOR=0.757	GT:AD:DP:GQ:PL	0/1:63,24:87:99:681,0,2299
Chr1	16773784	.	G	A	897.77	PASS	AC=1;AF=0.500;AN=2;BaseQRankSum=-0.803;ClippingRankSum=0.000;DP=79;ExcessHet=3.0103;FS=6.054;MLEAC=1;MLEAF=0.500;MQ=60.00;MQRankSum=0.000;QD=11.36;ReadPosRankSum=-0.863;SOR=0.935	GT:AD:DP:GQ:PL	0/1:50,29:79:99:926,0,1726
Chr1	16773871	.	ATT	A,AT	1940.73	PASS	AC=1,1;AF=0.500,0.500;AN=2;BaseQRankSum=0.868;ClippingRankSum=0.000;DP=86;ExcessHet=3.0103;FS=1.981;MLEAC=1,1;MLEAF=0.500,0.500;MQ=60.13;MQRankSum=0.310;QD=23.96;ReadPosRankSum=0.591;SOR=0.357	GT:AD:DP:GQ:PL	1/2:4,45,32:81:99:1978,698,702,918,0,811
Chr1	16774491	.	C	T	502.77	PASS	AC=1;AF=0.500;AN=2;BaseQRankSum=-0.532;ClippingRankSum=0.000;DP=85;ExcessHet=3.0103;FS=5.176;MLEAC=1;MLEAF=0.500;MQ=60.00;MQRankSum=0.000;QD=6.06;ReadPosRankSum=-1.382;SOR=1.260	GT:AD:DP:GQ:PL	0/1:64,19:83:99:531,0,2300
Chr1	16775397	.	G	A	669.77	PASS	AC=1;AF=0.500;AN=2;BaseQRankSum=-0.285;ClippingRankSum=0.000;DP=88;ExcessHet=3.0103;FS=3.249;MLEAC=1;MLEAF=0.500;MQ=60.00;MQRankSum=0.000;QD=7.70;ReadPosRankSum=0.316;SOR=0.990	GT:AD:DP:GQ:PL	0/1:63,24:87:99:698,0,2218
Chr1	16784803	.	G	A	590.77	PASS	AC=1;AF=0.500;AN=2;BaseQRankSum=-0.749;ClippingRankSum=0.000;DP=86;ExcessHet=3.0103;FS=4.762;MLEAC=1;MLEAF=0.500;MQ=60.00;MQRankSum=0.000;QD=6.87;ReadPosRankSum=2.000;SOR=1.125	GT:AD:DP:GQ:PL	0/1:63,23:86:99:619,0,2161
Chr1	16785705	.	C	G	633.77	PASS	AC=1;AF=0.500;AN=2;BaseQRankSum=0.064;ClippingRankSum=0.000;DP=66;ExcessHet=3.0103;FS=1.053;MLEAC=1;MLEAF=0.500;MQ=60.00;MQRankSum=0.000;QD=9.60;ReadPosRankSum=1.345;SOR=0.501	GT:AD:DP:GQ:PL	0/1:44,22:66:99:662,0,1563
Chr1	16788010	.	C	T	809.77	PASS	AC=1;AF=0.500;AN=2;BaseQRankSum=0.143;ClippingRankSum=0.000;DP=84;ExcessHet=3.0103;FS=2.997;MLEAC=1;MLEAF=0.500;MQ=60.00;MQRankSum=0.000;QD=9.64;ReadPosRankSum=-0.709;SOR=1.048	GT:AD:DP:GQ:PL	0/1:54,30:84:99:838,0,1758
Chr1	16790139	.	G	T	1089.77	PASS	AC=1;AF=0.500;AN=2;BaseQRankSum=1.071;ClippingRankSum=0.000;DP=103;ExcessHet=3.0103;FS=3.891;MLEAC=1;MLEAF=0.500;MQ=60.00;MQRankSum=0.000;QD=10.68;ReadPosRankSum=0.905;SOR=0.801	GT:AD:DP:GQ:PL	0/1:66,36:102:99:1118,0,2129
Chr1	16793099	.	G	A	426.77	PASS	AC=1;AF=0.500;AN=2;BaseQRankSum=-0.665;ClippingRankSum=0.000;DP=80;ExcessHet=3.0103;FS=2.128;MLEAC=1;MLEAF=0.500;MQ=60.27;MQRankSum=0.815;QD=5.47;ReadPosRankSum=0.081;SOR=0.460	GT:AD:DP:GQ:PL	0/1:58,20:78:99:455,0,1893
Chr1	16793192	.	GA	G	1353.73	PASS	AC=2;AF=1.00;AN=2;BaseQRankSum=3.103;ClippingRankSum=0.000;DP=73;ExcessHet=3.0103;FS=7.844;MLEAC=1;MLEAF=0.500;MQ=60.59;MQRankSum=-3.064;QD=19.07;ReadPosRankSum=1.264;SOR=0.718	GT:AD:DP:GQ:PL	1/1:5,66:71:99:1314,121,0
Chr1	16797558	.	C	T	588.77	PASS	AC=1;AF=0.500;AN=2;BaseQRankSum=0.182;ClippingRankSum=0.000;DP=79;ExcessHet=3.0103;FS=0.000;MLEAC=1;MLEAF=0.500;MQ=60.00;MQRankSum=0.000;QD=7.45;ReadPosRankSum=-1.491;SOR=0.690	GT:AD:DP:GQ:PL	0/1:57,22:79:99:617,0,1934
Chr1	16798236	.	C	T	623.77	PASS	AC=1;AF=0.500;AN=2;BaseQRankSum=0.357;ClippingRankSum=0.000;DP=99;ExcessHet=3.0103;FS=14.106;MLEAC=1;MLEAF=0.500;MQ=60.22;MQRankSum=-0.832;QD=6.30;ReadPosRankSum=-0.558;SOR=1.009	GT:AD:DP:GQ:PL	0/1:73,26:99:99:652,0,2305
Chr1	16798560	.	C	T	442.77	PASS	AC=1;AF=0.500;AN=2;BaseQRankSum=-1.961;ClippingRankSum=0.000;DP=75;ExcessHet=3.0103;FS=3.754;MLEAC=1;MLEAF=0.500;MQ=60.00;MQRankSum=0.000;QD=5.90;ReadPosRankSum=0.501;SOR=1.292	GT:AD:DP:GQ:PL	0/1:56,19:75:99:471,0,2029
Chr1	16799261	.	GT	G	486.73	PASS	AC=1;AF=0.500;AN=2;BaseQRankSum=-1.295;ClippingRankSum=0.000;DP=84;ExcessHet=3.0103;FS=3.439;MLEAC=1;MLEAF=0.500;MQ=60.00;MQRankSum=0.000;QD=6.01;ReadPosRankSum=-0.233;SOR=0.356	GT:AD:DP:GQ:PL	0/1:51,30:81:99:524,0,1028
Chr1	16799400	.	T	C	809.77	PASS	AC=1;AF=0.500;AN=2;BaseQRankSum=-0.113;ClippingRankSum=0.000;DP=87;ExcessHet=3.0103;FS=1.919;MLEAC=1;MLEAF=0.500;MQ=60.00;MQRankSum=0.000;QD=9.31;ReadPosRankSum=2.094;SOR=0.973	GT:AD:DP:GQ:PL	0/1:59,28:87:99:838,0,2070
Chr1	16799922	.	T	G	863.77	PASS	AC=1;AF=0.500;AN=2;BaseQRankSum=-1.307;ClippingRankSum=0.000;DP=94;ExcessHet=3.0103;FS=1.785;MLEAC=1;MLEAF=0.500;MQ=60.00;MQRankSum=0.000;QD=9.19;ReadPosRankSum=0.754;SOR=0.473	GT:AD:DP:GQ:PL	0/1:62,32:94:99:892,0,2103
Chr1	16800431	.	T	G	455.77	PASS	AC=1;AF=0.500;AN=2;BaseQRankSum=0.599;ClippingRankSum=0.000;DP=69;ExcessHet=3.0103;FS=1.051;MLEAC=1;MLEAF=0.500;MQ=60.00;MQRankSum=0.000;QD=6.61;ReadPosRankSum=-2.012;SOR=0.740	GT:AD:DP:GQ:PL	0/1:52,17:69:99:484,0,1700
Chr1	16802774	.	T	C	781.77	PASS	AC=1;AF=0.500;AN=2;BaseQRankSum=-1.261;ClippingRankSum=0.000;DP=78;ExcessHet=3.0103;FS=3.201;MLEAC=1;MLEAF=0.500;MQ=60.00;MQRankSum=0.000;QD=10.02;ReadPosRankSum=-0.626;SOR=0.402	GT:AD:DP:GQ:PL	0/1:51,27:78:99:810,0,1808
Chr1	16803923	.	T	C	506.77	PASS	AC=1;AF=0.500;AN=2;BaseQRankSum=-0.124;ClippingRankSum=0.000;DP=78;ExcessHet=3.0103;FS=2.119;MLEAC=1;MLEAF=0.500;MQ=60.00;MQRankSum=0.000;QD=6.50;ReadPosRankSum=0.763;SOR=1.002	GT:AD:DP:GQ:PL	0/1:57,21:78:99:535,0,1982
Chr1	16804118	.	A	AT	498.73	PASS	AC=1;AF=0.500;AN=2;BaseQRankSum=-0.141;ClippingRankSum=0.000;DP=91;ExcessHet=3.0103;FS=23.597;MLEAC=1;MLEAF=0.500;MQ=60.00;MQRankSum=0.000;QD=6.01;ReadPosRankSum=-0.625;SOR=1.347	GT:AD:DP:GQ:PL	0/1:56,27:83:99:536,0,1438
Chr1	16804514	.	A	G	1003.77	PASS	AC=1;AF=0.500;AN=2;BaseQRankSum=-0.004;ClippingRankSum=0.000;DP=105;ExcessHet=3.0103;FS=12.253;MLEAC=1;MLEAF=0.500;MQ=60.00;MQRankSum=0.000;QD=9.56;ReadPosRankSum=0.819;SOR=1.560	GT:AD:DP:GQ:PL	0/1:71,34:105:99:1032,0,2417
Chr1	16804944	.	TA	T	521.73	PASS	AC=1;AF=0.500;AN=2;BaseQRankSum=0.970;ClippingRankSum=0.000;DP=81;ExcessHet=3.0103;FS=6.426;MLEAC=1;MLEAF=0.500;MQ=60.13;MQRankSum=1.388;QD=6.78;ReadPosRankSum=0.087;SOR=0.392	GT:AD:DP:GQ:PL	0/1:50,27:77:99:559,0,1214
Chr1	16806569	.	TA	T	452.73	PASS	AC=1;AF=0.500;AN=2;BaseQRankSum=0.390;ClippingRankSum=0.000;DP=88;ExcessHet=3.0103;FS=6.458;MLEAC=1;MLEAF=0.500;MQ=60.00;MQRankSum=0.000;QD=5.59;ReadPosRankSum=-1.312;SOR=0.571	GT:AD:DP:GQ:PL	0/1:57,24:81:99:490,0,1488
Chr1	16806600	.	G	A	1114.77	PASS	AC=1;AF=0.500;AN=2;BaseQRankSum=-0.713;ClippingRankSum=0.000;DP=81;ExcessHet=3.0103;FS=2.993;MLEAC=1;MLEAF=0.500;MQ=60.00;MQRankSum=0.000;QD=13.76;ReadPosRankSum=2.198;SOR=0.944	GT:AD:DP:GQ:PL	0/1:46,35:81:99:1143,0,1672
Chr1	16814725	.	G	A	736.77	PASS	AC=1;AF=0.500;AN=2;BaseQRankSum=-0.143;ClippingRankSum=0.000;DP=77;ExcessHet=3.0103;FS=10.218;MLEAC=1;MLEAF=0.500;MQ=60.00;MQRankSum=0.000;QD=9.57;ReadPosRankSum=0.450;SOR=0.874	GT:AD:DP:GQ:PL	0/1:50,27:77:99:765,0,1732
Chr1	16816863	.	AT	A	463.73	PASS	AC=1;AF=0.500;AN=2;BaseQRankSum=0.744;ClippingRankSum=0.000;DP=67;ExcessHet=3.0103;FS=3.650;MLEAC=1;MLEAF=0.500;MQ=60.00;MQRankSum=0.000;QD=7.36;ReadPosRankSum=-2.135;SOR=1.205	GT:AD:DP:GQ:PL	0/1:39,24:63:99:501,0,870
Chr1	16822492	.	CT	C	557.73	PASS	AC=1;AF=0.500;AN=2;BaseQRankSum=0.156;ClippingRankSum=0.000;DP=92;ExcessHet=3.0103;FS=0.845;MLEAC=1;MLEAF=0.500;MQ=60.00;MQRankSum=0.000;QD=6.06;ReadPosRankSum=-1.281;SOR=0.678	GT:AD:DP:GQ:PL	0/1:63,29:92:99:595,0,1551
Chr1	16824934	.	TA	T	1265.73	PASS	AC=1;AF=0.500;AN=2;BaseQRankSum=-0.344;ClippingRankSum=0.000;DP=86;ExcessHet=3.0103;FS=0.000;MLEAC=1;MLEAF=0.500;MQ=57.99;MQRankSum=-2.379;QD=16.02;ReadPosRankSum=0.316;SOR=0.776	GT:AD:DP:GQ:PL	0/1:27,52:79:99:1303,0,543
Chr1	16825419	.	CA	C	494.73	PASS	AC=1;AF=0.500;AN=2;BaseQRankSum=-0.729;ClippingRankSum=0.000;DP=83;ExcessHet=3.0103;FS=3.264;MLEAC=1;MLEAF=0.500;MQ=57.89;MQRankSum=-6.133;QD=6.43;ReadPosRankSum=-0.027;SOR=0.835	GT:AD:DP:GQ:PL	0/1:52,25:77:99:532,0,1353
Chr1	16827593	.	GT	G	736.73	PASS	AC=1;AF=0.500;AN=2;BaseQRankSum=-1.165;ClippingRankSum=0.000;DP=79;ExcessHet=3.0103;FS=0.000;MLEAC=1;MLEAF=0.500;MQ=60.14;MQRankSum=1.115;QD=10.23;ReadPosRankSum=-1.559;SOR=0.719	GT:AD:DP:GQ:PL	0/1:39,33:72:99:774,0,916
Chr1	16829086	.	G	A	702.77	PASS	AC=1;AF=0.500;AN=2;BaseQRankSum=2.130;ClippingRankSum=0.000;DP=95;ExcessHet=3.0103;FS=0.000;MLEAC=1;MLEAF=0.500;MQ=60.00;MQRankSum=0.000;QD=7.40;ReadPosRankSum=0.628;SOR=0.710	GT:AD:DP:GQ:PL	0/1:71,24:95:99:731,0,2432
Chr1	16829803	.	ATT	A	763.73	PASS	AC=1;AF=0.500;AN=2;BaseQRankSum=1.922;ClippingRankSum=0.000;DP=78;ExcessHet=3.0103;FS=8.288;MLEAC=1;MLEAF=0.500;MQ=60.00;MQRankSum=0.000;QD=10.46;ReadPosRankSum=1.532;SOR=1.392	GT:AD:DP:GQ:PL	0/1:47,26:73:99:801,0,1601
Chr1	16829931	.	G	T	729.77	PASS	AC=1;AF=0.500;AN=2;BaseQRankSum=0.589;ClippingRankSum=0.000;DP=72;ExcessHet=3.0103;FS=7.350;MLEAC=1;MLEAF=0.500;MQ=60.00;MQRankSum=0.000;QD=10.14;ReadPosRankSum=-0.357;SOR=1.781	GT:AD:DP:GQ:PL	0/1:48,24:72:99:758,0,1597
Chr1	16829978	.	C	T	676.77	PASS	AC=1;AF=0.500;AN=2;BaseQRankSum=-0.216;ClippingRankSum=0.000;DP=69;ExcessHet=3.0103;FS=0.000;MLEAC=1;MLEAF=0.500;MQ=60.00;MQRankSum=0.000;QD=9.81;ReadPosRankSum=0.268;SOR=0.686	GT:AD:DP:GQ:PL	0/1:45,24:69:99:705,0,1559
Chr1	16832993	.	CA	C	347.73	PASS	AC=1;AF=0.500;AN=2;BaseQRankSum=1.677;ClippingRankSum=0.000;DP=83;ExcessHet=3.0103;FS=0.992;MLEAC=1;MLEAF=0.500;MQ=60.00;MQRankSum=0.000;QD=4.35;ReadPosRankSum=0.570;SOR=0.960	GT:AD:DP:GQ:PL	0/1:60,20:80:99:385,0,1622
Chr1	16834718	.	CA	C	656.73	PASS	AC=1;AF=0.500;AN=2;BaseQRankSum=-0.290;ClippingRankSum=0.000;DP=86;ExcessHet=3.0103;FS=0.843;MLEAC=1;MLEAF=0.500;MQ=60.13;MQRankSum=1.332;QD=7.82;ReadPosRankSum=-0.051;SOR=0.579	GT:AD:DP:GQ:PL	0/1:53,31:84:99:694,0,1359
Chr1	16834748	.	C	T	907.77	PASS	AC=1;AF=0.500;AN=2;BaseQRankSum=1.263;ClippingRankSum=0.000;DP=85;ExcessHet=3.0103;FS=0.000;MLEAC=1;MLEAF=0.500;MQ=60.13;MQRankSum=1.402;QD=10.81;ReadPosRankSum=0.057;SOR=0.712	GT:AD:DP:GQ:PL	0/1:55,29:84:99:936,0,1989
Chr1	16835560	.	AT	A	665.73	PASS	AC=1;AF=0.500;AN=2;BaseQRankSum=-1.361;ClippingRankSum=0.000;DP=96;ExcessHet=3.0103;FS=0.000;MLEAC=1;MLEAF=0.500;MQ=60.00;MQRankSum=0.000;QD=7.74;ReadPosRankSum=-1.087;SOR=0.624	GT:AD:DP:GQ:PL	0/1:54,32:86:99:703,0,1326
Chr1	16841312	.	T	C	860.77	PASS	AC=1;AF=0.500;AN=2;BaseQRankSum=-1.399;ClippingRankSum=0.000;DP=98;ExcessHet=3.0103;FS=0.802;MLEAC=1;MLEAF=0.500;MQ=60.00;MQRankSum=0.000;QD=8.78;ReadPosRankSum=-0.926;SOR=0.671	GT:AD:DP:GQ:PL	0/1:65,33:98:99:889,0,2202
Chr1	16841784	.	C	T	979.77	PASS	AC=1;AF=0.500;AN=2;BaseQRankSum=-0.764;ClippingRankSum=0.000;DP=81;ExcessHet=3.0103;FS=3.070;MLEAC=1;MLEAF=0.500;MQ=60.00;MQRankSum=0.000;QD=12.10;ReadPosRankSum=0.367;SOR=0.993	GT:AD:DP:GQ:PL	0/1:50,31:81:99:1008,0,1836
Chr1	16841900	.	GT	G	607.73	PASS	AC=1;AF=0.500;AN=2;BaseQRankSum=0.103;ClippingRankSum=0.000;DP=89;ExcessHet=3.0103;FS=7.706;MLEAC=1;MLEAF=0.500;MQ=60.00;MQRankSum=0.000;QD=7.07;ReadPosRankSum=0.748;SOR=1.416	GT:AD:DP:GQ:PL	0/1:57,29:86:99:645,0,1511
Chr1	16844515	.	G	A	716.77	PASS	AC=1;AF=0.500;AN=2;BaseQRankSum=-0.110;ClippingRankSum=0.000;DP=67;ExcessHet=3.0103;FS=3.476;MLEAC=1;MLEAF=0.500;MQ=60.00;MQRankSum=0.000;QD=10.70;ReadPosRankSum=-1.821;SOR=0.368	GT:AD:DP:GQ:PL	0/1:43,24:67:99:745,0,1461
Chr1	16849763	.	A	G	642.77	PASS	AC=1;AF=0.500;AN=2;BaseQRankSum=0.845;ClippingRankSum=0.000;DP=70;ExcessHet=3.0103;FS=0.977;MLEAC=1;MLEAF=0.500;MQ=60.00;MQRankSum=0.000;QD=9.18;ReadPosRankSum=0.220;SOR=0.848	GT:AD:DP:GQ:PL	0/1:49,21:70:99:671,0,1756
Chr1	16853067	.	C	T	686.77	PASS	AC=1;AF=0.500;AN=2;BaseQRankSum=0.156;ClippingRankSum=0.000;DP=84;ExcessHet=3.0103;FS=4.704;MLEAC=1;MLEAF=0.500;MQ=60.00;MQRankSum=0.000;QD=8.18;ReadPosRankSum=-0.283;SOR=0.633	GT:AD:DP:GQ:PL	0/1:60,24:84:99:715,0,2078
Chr1	16857862	.	G	GA	801.73	PASS	AC=1;AF=0.500;AN=2;BaseQRankSum=-0.426;ClippingRankSum=0.000;DP=74;ExcessHet=3.0103;FS=1.983;MLEAC=1;MLEAF=0.500;MQ=60.00;MQRankSum=0.000;QD=11.62;ReadPosRankSum=1.145;SOR=0.478	GT:AD:DP:GQ:PL	0/1:37,32:69:99:839,0,972
Chr1	16860784	.	GT	G	570.73	PASS	AC=1;AF=0.500;AN=2;BaseQRankSum=1.756;ClippingRankSum=0.000;DP=90;ExcessHet=3.0103;FS=4.419;MLEAC=1;MLEAF=0.500;MQ=60.00;MQRankSum=0.000;QD=6.79;ReadPosRankSum=0.297;SOR=1.098	GT:AD:DP:GQ:PL	0/1:54,30:84:99:608,0,1252
Chr1	16861619	.	TA	T	422.73	PASS	AC=1;AF=0.500;AN=2;BaseQRankSum=-1.962;ClippingRankSum=0.000;DP=73;ExcessHet=3.0103;FS=2.329;MLEAC=1;MLEAF=0.500;MQ=60.30;MQRankSum=1.971;QD=6.41;ReadPosRankSum=-1.079;SOR=0.420	GT:AD:DP:GQ:PL	0/1:43,23:66:99:460,0,1030
Chr1	16862865	.	A	T	208.77	PASS	AC=1;AF=0.500;AN=2;BaseQRankSum=-1.687;ClippingRankSum=0.000;DP=55;ExcessHet=3.0103;FS=4.746;MLEAC=1;MLEAF=0.500;MQ=60.00;MQRankSum=0.000;QD=3.80;ReadPosRankSum=-0.367;SOR=1.609	GT:AD:DP:GQ:PL	0/1:40,15:55:99:237,0,1263
Chr1	16865182	.	G	A	776.77	PASS	AC=1;AF=0.500;AN=2;BaseQRankSum=0.366;ClippingRankSum=0.000;DP=91;ExcessHet=3.0103;FS=7.294;MLEAC=1;MLEAF=0.500;MQ=60.00;MQRankSum=0.000;QD=8.54;ReadPosRankSum=0.071;SOR=1.190	GT:AD:DP:GQ:PL	0/1:62,29:91:99:805,0,2045
Chr1	16873418	.	GT	G,GTT	1365.73	PASS	AC=1,1;AF=0.500,0.500;AN=2;BaseQRankSum=-1.875;ClippingRankSum=0.000;DP=78;ExcessHet=3.0103;FS=1.902;MLEAC=1,1;MLEAF=0.500,0.500;MQ=60.00;MQRankSum=0.000;QD=18.97;ReadPosRankSum=0.943;SOR=0.892	GT:AD:DP:GQ:PL	1/2:5,29,38:72:99:1403,823,1147,641,0,862
Chr1	16873688	.	G	T	730.77	PASS	AC=1;AF=0.500;AN=2;BaseQRankSum=0.067;ClippingRankSum=0.000;DP=69;ExcessHet=3.0103;FS=0.942;MLEAC=1;MLEAF=0.500;MQ=60.00;MQRankSum=0.000;QD=10.59;ReadPosRankSum=-1.087;SOR=0.693	GT:AD:DP:GQ:PL	0/1:44,25:69:99:759,0,1485
Chr1	16876135	.	G	A	662.77	PASS	AC=1;AF=0.500;AN=2;BaseQRankSum=1.298;ClippingRankSum=0.000;DP=59;ExcessHet=3.0103;FS=1.046;MLEAC=1;MLEAF=0.500;MQ=60.00;MQRankSum=0.000;QD=11.23;ReadPosRankSum=-0.456;SOR=0.990	GT:AD:DP:GQ:PL	0/1:38,21:59:99:691,0,1318
Chr1	16880281	.	G	A	924.77	PASS	AC=1;AF=0.500;AN=2;BaseQRankSum=0.367;ClippingRankSum=0.000;DP=107;ExcessHet=3.0103;FS=8.486;MLEAC=1;MLEAF=0.500;MQ=60.00;MQRankSum=0.000;QD=8.64;ReadPosRankSum=0.167;SOR=1.461	GT:AD:DP:GQ:PL	0/1:75,32:107:99:953,0,2562
Chr1	16880316	.	G	T	816.77	PASS	AC=1;AF=0.500;AN=2;BaseQRankSum=0.643;ClippingRankSum=0.000;DP=106;ExcessHet=3.0103;FS=0.000;MLEAC=1;MLEAF=0.500;MQ=60.00;MQRankSum=0.000;QD=7.71;ReadPosRankSum=1.681;SOR=0.763	GT:AD:DP:GQ:PL	0/1:77,29:106:99:845,0,2746
Chr1	16881860	.	GT	G	1164.73	PASS	AC=1;AF=0.500;AN=2;BaseQRankSum=-1.615;ClippingRankSum=0.000;DP=87;ExcessHet=3.0103;FS=20.623;MLEAC=1;MLEAF=0.500;MQ=60.00;MQRankSum=0.000;QD=13.87;ReadPosRankSum=0.425;SOR=0.224	GT:AD:DP:GQ:PL	0/1:32,52:84:99:1202,0,609
Chr1	16882653	.	G	GT	310.73	PASS	AC=1;AF=0.500;AN=2;BaseQRankSum=-0.056;ClippingRankSum=0.000;DP=86;ExcessHet=3.0103;FS=0.996;MLEAC=1;MLEAF=0.500;MQ=60.00;MQRankSum=0.000;QD=4.04;ReadPosRankSum=0.906;SOR=0.910	GT:AD:DP:GQ:PL	0/1:57,20:77:99:348,0,1473
Chr1	16884377	.	C	A	906.77	PASS	AC=1;AF=0.500;AN=2;BaseQRankSum=2.145;ClippingRankSum=0.000;DP=86;ExcessHet=3.0103;FS=3.249;MLEAC=1;MLEAF=0.500;MQ=60.00;MQRankSum=0.000;QD=10.54;ReadPosRankSum=-0.158;SOR=1.135	GT:AD:DP:GQ:PL	0/1:57,29:86:99:935,0,1924
Chr1	16885108	.	G	A	234.77	PASS	AC=1;AF=0.500;AN=2;BaseQRankSum=-2.416;ClippingRankSum=0.000;DP=70;ExcessHet=3.0103;FS=0.000;MLEAC=1;MLEAF=0.500;MQ=60.00;MQRankSum=0.000;QD=3.35;ReadPosRankSum=-0.742;SOR=0.601	GT:AD:DP:GQ:PL	0/1:56,14:70:99:263,0,1975
Chr1	16886689	.	T	A	747.77	PASS	AC=1;AF=0.500;AN=2;BaseQRankSum=0.296;ClippingRankSum=0.000;DP=79;ExcessHet=3.0103;FS=0.000;MLEAC=1;MLEAF=0.500;MQ=60.00;MQRankSum=0.000;QD=9.47;ReadPosRankSum=-0.377;SOR=0.627	GT:AD:DP:GQ:PL	0/1:54,25:79:99:776,0,1853
Chr1	16887667	.	G	A	353.77	PASS	AC=1;AF=0.500;AN=2;BaseQRankSum=-0.221;ClippingRankSum=0.000;DP=81;ExcessHet=3.0103;FS=0.000;MLEAC=1;MLEAF=0.500;MQ=60.00;MQRankSum=0.000;QD=4.37;ReadPosRankSum=-0.495;SOR=0.677	GT:AD:DP:GQ:PL	0/1:64,17:81:99:382,0,2109
Chr1	16888942	.	GT	G	546.73	PASS	AC=1;AF=0.500;AN=2;BaseQRankSum=1.908;ClippingRankSum=0.000;DP=78;ExcessHet=3.0103;FS=0.962;MLEAC=1;MLEAF=0.500;MQ=60.14;MQRankSum=1.301;QD=7.81;ReadPosRankSum=1.816;SOR=0.494	GT:AD:DP:GQ:PL	0/1:44,26:70:99:584,0,1081
Chr1	16889194	.	A	G	914.77	PASS	AC=1;AF=0.500;AN=2;BaseQRankSum=0.730;ClippingRankSum=0.000;DP=78;ExcessHet=3.0103;FS=1.951;MLEAC=1;MLEAF=0.500;MQ=60.00;MQRankSum=0.000;QD=11.73;ReadPosRankSum=-0.383;SOR=0.999	GT:AD:DP:GQ:PL	0/1:48,30:78:99:943,0,1629
Chr1	16889506	.	CA	C	1136.73	PASS	AC=1;AF=0.500;AN=2;BaseQRankSum=1.817;ClippingRankSum=0.000;DP=70;ExcessHet=3.0103;FS=0.000;MLEAC=1;MLEAF=0.500;MQ=60.15;MQRankSum=0.662;QD=16.97;ReadPosRankSum=1.912;SOR=0.818	GT:AD:DP:GQ:PL	0/1:19,48:67:99:1174,0,321
Chr1	16891554	.	AT	A	535.73	PASS	AC=1;AF=0.500;AN=2;BaseQRankSum=0.661;ClippingRankSum=0.000;DP=83;ExcessHet=3.0103;FS=1.960;MLEAC=1;MLEAF=0.500;MQ=60.00;MQRankSum=0.000;QD=6.78;ReadPosRankSum=1.698;SOR=0.759	GT:AD:DP:GQ:PL	0/1:53,26:79:99:573,0,1404
Chr1	16892462	.	C	T	804.77	PASS	AC=1;AF=0.500;AN=2;BaseQRankSum=0.620;ClippingRankSum=0.000;DP=79;ExcessHet=3.0103;FS=3.142;MLEAC=1;MLEAF=0.500;MQ=60.00;MQRankSum=0.000;QD=10.19;ReadPosRankSum=0.368;SOR=0.996	GT:AD:DP:GQ:PL	0/1:53,26:79:99:833,0,1789
Chr1	16892617	.	C	T	562.77	PASS	AC=1;AF=0.500;AN=2;BaseQRankSum=2.561;ClippingRankSum=0.000;DP=75;ExcessHet=3.0103;FS=2.206;MLEAC=1;MLEAF=0.500;MQ=60.00;MQRankSum=0.000;QD=7.50;ReadPosRankSum=-0.591;SOR=0.626	GT:AD:DP:GQ:PL	0/1:56,19:75:99:591,0,1968
Chr1	16894006	.	G	T	614.77	PASS	AC=1;AF=0.500;AN=2;BaseQRankSum=-0.017;ClippingRankSum=0.000;DP=80;ExcessHet=3.0103;FS=22.765;MLEAC=1;MLEAF=0.500;MQ=60.00;MQRankSum=0.000;QD=7.68;ReadPosRankSum=0.393;SOR=1.830	GT:AD:DP:GQ:PL	0/1:58,22:80:99:643,0,2004
Chr1	16898185	.	C	T	574.77	PASS	AC=1;AF=0.500;AN=2;BaseQRankSum=-0.359;ClippingRankSum=0.000;DP=75;ExcessHet=3.0103;FS=0.000;MLEAC=1;MLEAF=0.500;MQ=60.00;MQRankSum=0.000;QD=7.66;ReadPosRankSum=-0.778;SOR=0.639	GT:AD:DP:GQ:PL	0/1:54,21:75:99:603,0,1883
Chr1	16900407	.	A	G	488.77	PASS	AC=1;AF=0.500;AN=2;BaseQRankSum=1.312;ClippingRankSum=0.000;DP=76;ExcessHet=3.0103;FS=18.449;MLEAC=1;MLEAF=0.500;MQ=60.00;MQRankSum=0.000;QD=6.43;ReadPosRankSum=1.607;SOR=0.061	GT:AD:DP:GQ:PL	0/1:58,18:76:99:517,0,2045
Chr1	16900548	.	T	G	723.77	PASS	AC=1;AF=0.500;AN=2;BaseQRankSum=-0.146;ClippingRankSum=0.000;DP=71;ExcessHet=3.0103;FS=2.149;MLEAC=1;MLEAF=0.500;MQ=60.00;MQRankSum=0.000;QD=10.19;ReadPosRankSum=1.547;SOR=1.116	GT:AD:DP:GQ:PL	0/1:45,26:71:99:752,0,1512
Chr1	16902011	.	AT	A	808.74	PASS	AC=1;AF=0.500;AN=2;BaseQRankSum=0.181;ClippingRankSum=0.000;DP=83;ExcessHet=3.0103;FS=0.000;MLEAC=1;MLEAF=0.500;MQ=60.00;MQRankSum=0.000;QD=10.11;ReadPosRankSum=-0.024;SOR=0.618	GT:AD:DP:GQ:PL	0/1:45,35:80:99:819,0,660
Chr1	16905555	.	TA	T	1541.73	PASS	AC=2;AF=1.00;AN=2;BaseQRankSum=1.762;ClippingRankSum=0.000;DP=63;ExcessHet=3.0103;FS=3.757;MLEAC=2;MLEAF=1.00;MQ=59.82;MQRankSum=0.000;QD=25.70;ReadPosRankSum=0.153;SOR=0.814	GT:AD:DP:GQ:PL	1/1:1,59:60:99:1579,151,0
Chr1	16905878	.	G	T	119.77	PASS	AC=1;AF=0.500;AN=2;BaseQRankSum=-0.013;ClippingRankSum=0.000;DP=53;ExcessHet=3.0103;FS=0.000;MLEAC=1;MLEAF=0.500;MQ=60.00;MQRankSum=0.000;QD=2.26;ReadPosRankSum=0.082;SOR=0.896	GT:AD:DP:GQ:PL	0/1:45,8:53:99:148,0,1631
Chr1	16915861	.	C	T	465.77	PASS	AC=1;AF=0.500;AN=2;BaseQRankSum=1.476;ClippingRankSum=0.000;DP=78;ExcessHet=3.0103;FS=2.269;MLEAC=1;MLEAF=0.500;MQ=60.00;MQRankSum=0.000;QD=5.97;ReadPosRankSum=0.680;SOR=1.091	GT:AD:DP:GQ:PL	0/1:60,18:78:99:494,0,2136
Chr1	16916200	.	GT	G	744.73	PASS	AC=1;AF=0.500;AN=2;BaseQRankSum=-1.637;ClippingRankSum=0.000;DP=73;ExcessHet=3.0103;FS=0.000;MLEAC=1;MLEAF=0.500;MQ=60.00;MQRankSum=0.000;QD=10.64;ReadPosRankSum=-0.843;SOR=0.705	GT:AD:DP:GQ:PL	0/1:36,34:70:99:782,0,832
Chr1	16917740	.	C	T	952.77	PASS	AC=1;AF=0.500;AN=2;BaseQRankSum=-0.236;ClippingRankSum=0.000;DP=85;ExcessHet=3.0103;FS=3.111;MLEAC=1;MLEAF=0.500;MQ=60.00;MQRankSum=0.000;QD=11.21;ReadPosRankSum=-0.617;SOR=1.101	GT:AD:DP:GQ:PL	0/1:58,27:85:99:981,0,3941
Chr1	16917755	.	A	C	956.77	PASS	AC=1;AF=0.500;AN=2;BaseQRankSum=0.178;ClippingRankSum=0.000;DP=87;ExcessHet=3.0103;FS=0.000;MLEAC=1;MLEAF=0.500;MQ=60.00;MQRankSum=0.000;QD=11.00;ReadPosRankSum=-0.738;SOR=0.600	GT:AD:DP:GQ:PL	0/1:59,28:87:99:985,0,3965
Chr1	16920687	.	A	G	589.77	PASS	AC=1;AF=0.500;AN=2;BaseQRankSum=0.363;ClippingRankSum=0.000;DP=85;ExcessHet=3.0103;FS=3.481;MLEAC=1;MLEAF=0.500;MQ=60.00;MQRankSum=0.000;QD=7.11;ReadPosRankSum=1.108;SOR=1.270	GT:AD:DP:GQ:PL	0/1:61,22:83:99:618,0,2147
Chr1	16920927	.	GT	G	2304.73	PASS	AC=2;AF=1.00;AN=2;BaseQRankSum=-0.714;ClippingRankSum=0.000;DP=95;ExcessHet=3.0103;FS=0.000;MLEAC=2;MLEAF=1.00;MQ=60.00;MQRankSum=0.000;QD=25.90;ReadPosRankSum=-0.936;SOR=0.571	GT:AD:DP:GQ:PL	1/1:3,86:89:99:2342,183,0
Chr1	16922459	.	GT	G	642.73	PASS	AC=1;AF=0.500;AN=2;BaseQRankSum=1.381;ClippingRankSum=0.000;DP=80;ExcessHet=3.0103;FS=3.132;MLEAC=1;MLEAF=0.500;MQ=60.00;MQRankSum=0.000;QD=8.46;ReadPosRankSum=0.206;SOR=0.837	GT:AD:DP:GQ:PL	0/1:44,32:76:99:680,0,1025
Chr1	16925792	.	C	T	1106.77	PASS	AC=1;AF=0.500;AN=2;BaseQRankSum=-0.035;ClippingRankSum=0.000;DP=74;ExcessHet=3.0103;FS=0.000;MLEAC=1;MLEAF=0.500;MQ=60.00;MQRankSum=0.000;QD=14.96;ReadPosRankSum=-0.793;SOR=0.704	GT:AD:DP:GQ:PL	0/1:41,33:74:99:1135,0,1429
Chr1	16925951	.	T	TA	573.73	PASS	AC=1;AF=0.500;AN=2;BaseQRankSum=0.225;ClippingRankSum=0.000;DP=90;ExcessHet=3.0103;FS=0.874;MLEAC=1;MLEAF=0.500;MQ=60.00;MQRankSum=0.000;QD=6.59;ReadPosRankSum=0.242;SOR=0.903	GT:AD:DP:GQ:PL	0/1:58,29:87:99:611,0,1476
Chr1	16927908	.	GT	G	749.73	PASS	AC=1;AF=0.500;AN=2;BaseQRankSum=1.039;ClippingRankSum=0.000;DP=80;ExcessHet=3.0103;FS=5.805;MLEAC=1;MLEAF=0.500;MQ=60.00;MQRankSum=0.000;QD=9.61;ReadPosRankSum=0.783;SOR=0.980	GT:AD:DP:GQ:PL	0/1:44,34:78:99:787,0,1039
Chr1	16928451	.	A	AT	646.73	PASS	AC=1;AF=0.500;AN=2;BaseQRankSum=1.781;ClippingRankSum=0.000;DP=79;ExcessHet=3.0103;FS=3.181;MLEAC=1;MLEAF=0.500;MQ=60.14;MQRankSum=1.313;QD=8.40;ReadPosRankSum=-0.191;SOR=1.019	GT:AD:DP:GQ:PL	0/1:48,29:77:99:684,0,1297
Chr1	16929294	.	TA	T	790.73	PASS	AC=1;AF=0.500;AN=2;BaseQRankSum=0.851;ClippingRankSum=0.000;DP=90;ExcessHet=3.0103;FS=5.639;MLEAC=1;MLEAF=0.500;MQ=60.00;MQRankSum=0.000;QD=9.09;ReadPosRankSum=0.576;SOR=0.890	GT:AD:DP:GQ:PL	0/1:49,38:87:99:828,0,1099
Chr1	16930807	.	G	A	919.77	PASS	AC=1;AF=0.500;AN=2;BaseQRankSum=0.611;ClippingRankSum=0.000;DP=72;ExcessHet=3.0103;FS=0.000;MLEAC=1;MLEAF=0.500;MQ=60.00;MQRankSum=0.000;QD=12.77;ReadPosRankSum=-0.334;SOR=0.627	GT:AD:DP:GQ:PL	0/1:43,29:72:99:948,0,1393
Chr1	16932579	.	C	T	745.77	PASS	AC=1;AF=0.500;AN=2;BaseQRankSum=2.310;ClippingRankSum=0.000;DP=82;ExcessHet=3.0103;FS=2.053;MLEAC=1;MLEAF=0.500;MQ=60.00;MQRankSum=0.000;QD=9.21;ReadPosRankSum=0.611;SOR=0.461	GT:AD:DP:GQ:PL	0/1:56,25:81:99:774,0,1946
Chr1	16933836	.	A	G	589.77	PASS	AC=1;AF=0.500;AN=2;BaseQRankSum=0.800;ClippingRankSum=0.000;DP=67;ExcessHet=3.0103;FS=2.264;MLEAC=1;MLEAF=0.500;MQ=60.00;MQRankSum=0.000;QD=8.80;ReadPosRankSum=0.543;SOR=0.744	GT:AD:DP:GQ:PL	0/1:47,20:67:99:618,0,1659
Chr1	16937042	.	TAA	T	525.73	PASS	AC=1;AF=0.500;AN=2;BaseQRankSum=-0.044;ClippingRankSum=0.000;DP=91;ExcessHet=3.0103;FS=1.035;MLEAC=1;MLEAF=0.500;MQ=60.00;MQRankSum=0.000;QD=6.65;ReadPosRankSum=1.550;SOR=0.497	GT:AD:DP:GQ:PL	0/1:59,20:79:99:563,0,1946
Chr1	16937173	.	C	A	1177.77	PASS	AC=1;AF=0.500;AN=2;BaseQRankSum=1.062;ClippingRankSum=0.000;DP=96;ExcessHet=3.0103;FS=0.000;MLEAC=1;MLEAF=0.500;MQ=60.00;MQRankSum=0.000;QD=12.53;ReadPosRankSum=-0.404;SOR=0.610	GT:AD:DP:GQ:PL	0/1:56,38:94:99:1206,0,1748
Chr1	16937710	.	G	A	1018.77	PASS	AC=1;AF=0.500;AN=2;BaseQRankSum=-0.061;ClippingRankSum=0.000;DP=80;ExcessHet=3.0103;FS=1.834;MLEAC=1;MLEAF=0.500;MQ=60.00;MQRankSum=0.000;QD=12.73;ReadPosRankSum=0.332;SOR=0.847	GT:AD:DP:GQ:PL	0/1:47,33:80:99:1047,0,1670
Chr1	16937766	.	C	CT	624.73	PASS	AC=1;AF=0.500;AN=2;BaseQRankSum=0.815;ClippingRankSum=0.000;DP=87;ExcessHet=3.0103;FS=9.428;MLEAC=1;MLEAF=0.500;MQ=60.00;MQRankSum=0.000;QD=7.18;ReadPosRankSum=-2.216;SOR=1.495	GT:AD:DP:GQ:PL	0/1:57,30:87:99:662,0,1513
Chr1	16938149	.	CT	C	500.73	PASS	AC=1;AF=0.500;AN=2;BaseQRankSum=0.141;ClippingRankSum=0.000;DP=85;ExcessHet=3.0103;FS=3.276;MLEAC=1;MLEAF=0.500;MQ=60.00;MQRankSum=0.000;QD=6.26;ReadPosRankSum=0.663;SOR=0.524	GT:AD:DP:GQ:PL	0/1:55,25:80:99:538,0,1465
Chr1	16939608	.	CT	C	470.73	PASS	AC=1;AF=0.500;AN=2;BaseQRankSum=-1.413;ClippingRankSum=0.000;DP=102;ExcessHet=3.0103;FS=0.960;MLEAC=1;MLEAF=0.500;MQ=60.00;MQRankSum=0.000;QD=4.80;ReadPosRankSum=-0.272;SOR=0.513	GT:AD:DP:GQ:PL	0/1:73,25:98:99:508,0,1453
Chr1	16941952	.	G	A	563.77	PASS	AC=1;AF=0.500;AN=2;BaseQRankSum=-2.397;ClippingRankSum=0.000;DP=65;ExcessHet=3.0103;FS=20.555;MLEAC=1;MLEAF=0.500;MQ=60.00;MQRankSum=0.000;QD=8.67;ReadPosRankSum=-0.573;SOR=2.255	GT:AD:DP:GQ:PL	0/1:43,22:65:99:592,0,1459
Chr1	16942059	.	G	A	526.77	PASS	AC=1;AF=0.500;AN=2;BaseQRankSum=-1.076;ClippingRankSum=0.000;DP=78;ExcessHet=3.0103;FS=5.154;MLEAC=1;MLEAF=0.500;MQ=60.00;MQRankSum=0.000;QD=6.75;ReadPosRankSum=-0.992;SOR=1.455	GT:AD:DP:GQ:PL	0/1:57,21:78:99:555,0,1933
Chr1	16944664	.	A	T	767.77	PASS	AC=1;AF=0.500;AN=2;BaseQRankSum=0.679;ClippingRankSum=0.000;DP=71;ExcessHet=3.0103;FS=2.069;MLEAC=1;MLEAF=0.500;MQ=55.41;MQRankSum=0.886;QD=10.81;ReadPosRankSum=-1.384;SOR=0.998	GT:AD:DP:GQ:PL	0/1:47,24:71:99:796,0,1678
Chr1	16945209	.	G	A	752.77	PASS	AC=1;AF=0.500;AN=2;BaseQRankSum=0.927;ClippingRankSum=0.000;DP=75;ExcessHet=3.0103;FS=0.933;MLEAC=1;MLEAF=0.500;MQ=60.00;MQRankSum=0.000;QD=10.04;ReadPosRankSum=0.962;SOR=0.941	GT:AD:DP:GQ:PL	0/1:50,25:75:99:781,0,1709
Chr1	16946041	.	A	G	509.77	PASS	AC=1;AF=0.500;AN=2;BaseQRankSum=0.412;ClippingRankSum=0.000;DP=70;ExcessHet=3.0103;FS=0.000;MLEAC=1;MLEAF=0.500;MQ=60.00;MQRankSum=0.000;QD=7.28;ReadPosRankSum=0.207;SOR=0.678	GT:AD:DP:GQ:PL	0/1:51,19:70:99:538,0,1761
Chr1	16946704	.	AT	A	764.73	PASS	AC=1;AF=0.500;AN=2;BaseQRankSum=1.704;ClippingRankSum=0.000;DP=87;ExcessHet=3.0103;FS=13.291;MLEAC=1;MLEAF=0.500;MQ=60.00;MQRankSum=0.000;QD=9.10;ReadPosRankSum=1.548;SOR=0.829	GT:AD:DP:GQ:PL	0/1:50,34:84:99:802,0,1290
Chr1	16947955	.	TA	T	654.73	PASS	AC=1;AF=0.500;AN=2;BaseQRankSum=1.408;ClippingRankSum=0.000;DP=85;ExcessHet=3.0103;FS=0.000;MLEAC=1;MLEAF=0.500;MQ=60.00;MQRankSum=0.000;QD=7.98;ReadPosRankSum=1.160;SOR=0.765	GT:AD:DP:GQ:PL	0/1:53,29:82:99:692,0,1478
Chr1	16948905	.	G	A	1016.77	PASS	AC=1;AF=0.500;AN=2;BaseQRankSum=-0.044;ClippingRankSum=0.000;DP=82;ExcessHet=3.0103;FS=2.955;MLEAC=1;MLEAF=0.500;MQ=60.00;MQRankSum=0.000;QD=12.40;ReadPosRankSum=-0.358;SOR=0.438	GT:AD:DP:GQ:PL	0/1:49,33:82:99:1045,0,1681
Chr1	16953599	.	CT	C	669.73	PASS	AC=1;AF=0.500;AN=2;BaseQRankSum=1.144;ClippingRankSum=0.000;DP=80;ExcessHet=3.0103;FS=0.000;MLEAC=1;MLEAF=0.500;MQ=59.95;MQRankSum=1.454;QD=8.59;ReadPosRankSum=2.115;SOR=0.633	GT:AD:DP:GQ:PL	0/1:47,31:78:99:707,0,1125
Chr1	16954561	.	C	T	896.77	PASS	AC=1;AF=0.500;AN=2;BaseQRankSum=1.194;ClippingRankSum=0.000;DP=78;ExcessHet=3.0103;FS=0.000;MLEAC=1;MLEAF=0.500;MQ=60.00;MQRankSum=0.000;QD=11.50;ReadPosRankSum=1.439;SOR=0.751	GT:AD:DP:GQ:PL	0/1:50,28:78:99:925,0,1705
Chr1	16955209	.	GA	G	789.73	PASS	AC=1;AF=0.500;AN=2;BaseQRankSum=-0.255;ClippingRankSum=0.000;DP=88;ExcessHet=3.0103;FS=6.096;MLEAC=1;MLEAF=0.500;MQ=60.12;MQRankSum=1.000;QD=10.12;ReadPosRankSum=1.114;SOR=0.391	GT:AD:DP:GQ:PL	0/1:41,37:78:99:827,0,845
Chr1	16957622	.	C	T	665.77	PASS	AC=1;AF=0.500;AN=2;BaseQRankSum=-2.022;ClippingRankSum=0.000;DP=83;ExcessHet=3.0103;FS=0.901;MLEAC=1;MLEAF=0.500;MQ=59.12;MQRankSum=0.195;QD=8.43;ReadPosRankSum=0.582;SOR=0.506	GT:AD:DP:GQ:PL	0/1:51,28:79:99:694,0,1743
Chr1	16958275	.	GT	G	449.73	PASS	AC=1;AF=0.500;AN=2;BaseQRankSum=0.048;ClippingRankSum=0.000;DP=80;ExcessHet=3.0103;FS=2.242;MLEAC=1;MLEAF=0.500;MQ=60.00;MQRankSum=0.000;QD=5.62;ReadPosRankSum=-1.023;SOR=0.821	GT:AD:DP:GQ:PL	0/1:62,18:80:99:487,0,2253
Chr1	16959316	.	G	A	604.77	PASS	AC=1;AF=0.500;AN=2;BaseQRankSum=-2.137;ClippingRankSum=0.000;DP=77;ExcessHet=3.0103;FS=6.667;MLEAC=1;MLEAF=0.500;MQ=59.63;MQRankSum=-1.361;QD=7.85;ReadPosRankSum=-0.658;SOR=1.393	GT:AD:DP:GQ:PL	0/1:54,23:77:99:633,0,1908
Chr1	16963026	.	TA	T	1014.73	PASS	AC=1;AF=0.500;AN=2;BaseQRankSum=-0.360;ClippingRankSum=0.000;DP=62;ExcessHet=3.0103;FS=7.213;MLEAC=1;MLEAF=0.500;MQ=60.00;MQRankSum=0.000;QD=16.91;ReadPosRankSum=-1.092;SOR=1.863	GT:AD:DP:GQ:PL	0/1:17,43:60:99:1052,0,305
Chr1	16965020	.	CA	C	557.73	PASS	AC=1;AF=0.500;AN=2;BaseQRankSum=0.236;ClippingRankSum=0.000;DP=80;ExcessHet=3.0103;FS=6.581;MLEAC=1;MLEAF=0.500;MQ=60.00;MQRankSum=0.000;QD=7.24;ReadPosRankSum=-1.511;SOR=1.516	GT:AD:DP:GQ:PL	0/1:49,28:77:99:595,0,1256
Chr1	16965949	.	AT	A	455.73	PASS	AC=1;AF=0.500;AN=2;BaseQRankSum=-0.810;ClippingRankSum=0.000;DP=84;ExcessHet=3.0103;FS=0.949;MLEAC=1;MLEAF=0.500;MQ=60.00;MQRankSum=0.000;QD=5.70;ReadPosRankSum=-0.686;SOR=0.491	GT:AD:DP:GQ:PL	0/1:57,23:80:99:493,0,1572
Chr1	16966012	.	AT	A	371.73	PASS	AC=1;AF=0.500;AN=2;BaseQRankSum=0.843;ClippingRankSum=0.000;DP=92;ExcessHet=3.0103;FS=3.265;MLEAC=1;MLEAF=0.500;MQ=60.00;MQRankSum=0.000;QD=4.04;ReadPosRankSum=-0.805;SOR=1.095	GT:AD:DP:GQ:PL	0/1:70,22:92:99:409,0,1898
Chr1	16966143	.	C	T	243.77	PASS	AC=1;AF=0.500;AN=2;BaseQRankSum=0.000;ClippingRankSum=0.000;DP=85;ExcessHet=3.0103;FS=1.163;MLEAC=1;MLEAF=0.500;MQ=57.01;MQRankSum=-0.440;QD=2.87;ReadPosRankSum=-1.029;SOR=0.965	GT:AD:DP:GQ:PL	0/1:72,13:85:99:272,0,2568
Chr1	16966724	.	GT	G,GTT	1778.73	PASS	AC=1,1;AF=0.500,0.500;AN=2;BaseQRankSum=-1.331;ClippingRankSum=0.000;DP=87;ExcessHet=3.0103;FS=0.000;MLEAC=1,1;MLEAF=0.500,0.500;MQ=58.06;MQRankSum=-0.719;QD=22.23;ReadPosRankSum=1.057;SOR=0.495	GT:AD:DP:GQ:PL	1/2:3,54,23:80:99:1816,540,628,1405,0,1797
Chr1	16966755	.	G	A	860.77	PASS	AC=1;AF=0.500;AN=2;BaseQRankSum=0.060;ClippingRankSum=0.000;DP=88;ExcessHet=3.0103;FS=0.000;MLEAC=1;MLEAF=0.500;MQ=58.57;MQRankSum=-1.976;QD=9.78;ReadPosRankSum=-0.575;SOR=0.655	GT:AD:DP:GQ:PL	0/1:59,29:88:99:889,0,2075
Chr1	16969704	.	GT	G,GTT	839.73	PASS	AC=1,1;AF=0.500,0.500;AN=2;BaseQRankSum=0.781;ClippingRankSum=0.000;DP=88;ExcessHet=3.0103;FS=4.957;MLEAC=1,1;MLEAF=0.500,0.500;MQ=60.00;MQRankSum=0.000;QD=10.00;ReadPosRankSum=0.748;SOR=1.332	GT:AD:DP:GQ:PL	1/2:23,28,33:84:99:877,285,1042,224,0,917
Chr1	16969978	.	C	CA	565.73	PASS	AC=1;AF=0.500;AN=2;BaseQRankSum=-1.194;ClippingRankSum=0.000;DP=81;ExcessHet=3.0103;FS=4.627;MLEAC=1;MLEAF=0.500;MQ=60.27;MQRankSum=1.888;QD=7.16;ReadPosRankSum=-1.098;SOR=0.320	GT:AD:DP:GQ:PL	0/1:50,29:79:99:603,0,1262
Chr1	16970004	.	G	A	459.77	PASS	AC=1;AF=0.500;AN=2;BaseQRankSum=1.850;ClippingRankSum=0.000;DP=88;ExcessHet=3.0103;FS=1.003;MLEAC=1;MLEAF=0.500;MQ=60.25;MQRankSum=-0.706;QD=5.28;ReadPosRankSum=1.463;SOR=0.855	GT:AD:DP:GQ:PL	0/1:69,18:87:99:488,0,2355
Chr1	16970986	.	T	C	982.77	PASS	AC=1;AF=0.500;AN=2;BaseQRankSum=-0.426;ClippingRankSum=0.000;DP=88;ExcessHet=3.0103;FS=2.909;MLEAC=1;MLEAF=0.500;MQ=60.00;MQRankSum=0.000;QD=11.17;ReadPosRankSum=0.420;SOR=1.085	GT:AD:DP:GQ:PL	0/1:54,34:88:99:1011,0,1872
Chr1	16971922	.	G	A	768.77	PASS	AC=1;AF=0.500;AN=2;BaseQRankSum=-0.250;ClippingRankSum=0.000;DP=78;ExcessHet=3.0103;FS=4.713;MLEAC=1;MLEAF=0.500;MQ=60.00;MQRankSum=0.000;QD=9.86;ReadPosRankSum=0.237;SOR=1.179	GT:AD:DP:GQ:PL	0/1:52,26:78:99:797,0,1769
Chr1	16975618	.	AT	A	350.73	PASS	AC=1;AF=0.500;AN=2;BaseQRankSum=1.136;ClippingRankSum=0.000;DP=85;ExcessHet=3.0103;FS=2.131;MLEAC=1;MLEAF=0.500;MQ=60.00;MQRankSum=0.000;QD=4.33;ReadPosRankSum=0.389;SOR=1.054	GT:AD:DP:GQ:PL	0/1:60,21:81:99:388,0,1497
Chr1	16977415	.	G	A	637.77	PASS	AC=1;AF=0.500;AN=2;BaseQRankSum=-1.467;ClippingRankSum=0.000;DP=79;ExcessHet=3.0103;FS=0.913;MLEAC=1;MLEAF=0.500;MQ=60.00;MQRankSum=0.000;QD=8.07;ReadPosRankSum=-0.175;SOR=0.565	GT:AD:DP:GQ:PL	0/1:54,25:79:99:666,0,1799
Chr1	16979248	.	G	A	741.77	PASS	AC=1;AF=0.500;AN=2;BaseQRankSum=0.941;ClippingRankSum=0.000;DP=75;ExcessHet=3.0103;FS=27.344;MLEAC=1;MLEAF=0.500;MQ=60.00;MQRankSum=0.000;QD=9.89;ReadPosRankSum=-0.855;SOR=1.879	GT:AD:DP:GQ:PL	0/1:49,26:75:99:770,0,1543
Chr1	16981511	.	AT	A	715.73	PASS	AC=1;AF=0.500;AN=2;BaseQRankSum=0.921;ClippingRankSum=0.000;DP=81;ExcessHet=3.0103;FS=1.929;MLEAC=1;MLEAF=0.500;MQ=60.00;MQRankSum=0.000;QD=9.54;ReadPosRankSum=2.366;SOR=0.924	GT:AD:DP:GQ:PL	0/1:43,32:75:99:753,0,1080
Chr1	16982729	.	G	A	882.77	PASS	AC=1;AF=0.500;AN=2;BaseQRankSum=-1.134;ClippingRankSum=0.000;DP=86;ExcessHet=3.0103;FS=0.847;MLEAC=1;MLEAF=0.500;MQ=60.00;MQRankSum=0.000;QD=10.26;ReadPosRankSum=-1.564;SOR=0.662	GT:AD:DP:GQ:PL	0/1:55,31:86:99:911,0,1903
Chr1	16984746	.	GT	G	343.73	PASS	AC=1;AF=0.500;AN=2;BaseQRankSum=0.487;ClippingRankSum=0.000;DP=64;ExcessHet=3.0103;FS=2.355;MLEAC=1;MLEAF=0.500;MQ=60.00;MQRankSum=0.000;QD=5.37;ReadPosRankSum=1.431;SOR=0.793	GT:AD:DP:GQ:PL	0/1:46,18:64:99:381,0,1259
Chr1	16986014	.	G	T	972.77	PASS	AC=1;AF=0.500;AN=2;BaseQRankSum=0.388;ClippingRankSum=0.000;DP=73;ExcessHet=3.0103;FS=2.003;MLEAC=1;MLEAF=0.500;MQ=60.00;MQRankSum=0.000;QD=13.33;ReadPosRankSum=0.460;SOR=1.022	GT:AD:DP:GQ:PL	0/1:43,30:73:99:1001,0,1417
Chr1	16987219	.	AT	A	687.73	PASS	AC=1;AF=0.500;AN=2;BaseQRankSum=0.004;ClippingRankSum=0.000;DP=103;ExcessHet=3.0103;FS=0.784;MLEAC=1;MLEAF=0.500;MQ=60.11;MQRankSum=1.414;QD=6.68;ReadPosRankSum=-1.223;SOR=0.863	GT:AD:DP:GQ:PL	0/1:68,35:103:99:725,0,1850
Chr1	16987909	.	TA	T	517.73	PASS	AC=1;AF=0.500;AN=2;BaseQRankSum=-0.954;ClippingRankSum=0.000;DP=72;ExcessHet=3.0103;FS=3.432;MLEAC=1;MLEAF=0.500;MQ=60.00;MQRankSum=0.000;QD=7.29;ReadPosRankSum=-0.993;SOR=0.972	GT:AD:DP:GQ:PL	0/1:47,24:71:99:555,0,1284
Chr1	16989279	.	TA	T	533.73	PASS	AC=1;AF=0.500;AN=2;BaseQRankSum=-0.779;ClippingRankSum=0.000;DP=84;ExcessHet=3.0103;FS=0.000;MLEAC=1;MLEAF=0.500;MQ=60.00;MQRankSum=0.000;QD=6.76;ReadPosRankSum=-0.403;SOR=0.685	GT:AD:DP:GQ:PL	0/1:49,30:79:99:571,0,1155
Chr1	16990310	.	C	A	1162.77	PASS	AC=1;AF=0.500;AN=2;BaseQRankSum=0.983;ClippingRankSum=0.000;DP=107;ExcessHet=3.0103;FS=0.000;MLEAC=1;MLEAF=0.500;MQ=60.00;MQRankSum=0.000;QD=10.87;ReadPosRankSum=0.280;SOR=0.726	GT:AD:DP:GQ:PL	0/1:68,39:107:99:1191,0,2234
Chr1	16991404	.	A	G	855.77	PASS	AC=1;AF=0.500;AN=2;BaseQRankSum=-0.673;ClippingRankSum=0.000;DP=78;ExcessHet=3.0103;FS=6.099;MLEAC=1;MLEAF=0.500;MQ=60.00;MQRankSum=0.000;QD=10.97;ReadPosRankSum=-0.273;SOR=1.382	GT:AD:DP:GQ:PL	0/1:50,28:78:99:884,0,1812
Chr1	16994127	.	G	A	1236.77	PASS	AC=1;AF=0.500;AN=2;BaseQRankSum=1.385;ClippingRankSum=0.000;DP=106;ExcessHet=3.0103;FS=2.616;MLEAC=1;MLEAF=0.500;MQ=60.00;MQRankSum=0.000;QD=11.67;ReadPosRankSum=-0.490;SOR=0.946	GT:AD:DP:GQ:PL	0/1:67,39:106:99:1265,0,2199
Chr1	16995753	.	GT	G	976.73	PASS	AC=1;AF=0.500;AN=2;BaseQRankSum=1.305;ClippingRankSum=0.000;DP=92;ExcessHet=3.0103;FS=1.718;MLEAC=1;MLEAF=0.500;MQ=60.24;MQRankSum=1.487;QD=10.97;ReadPosRankSum=1.425;SOR=0.508	GT:AD:DP:GQ:PL	0/1:46,43:89:99:1014,0,1076
Chr1	16998432	.	G	A	801.77	PASS	AC=1;AF=0.500;AN=2;BaseQRankSum=2.002;ClippingRankSum=0.000;DP=80;ExcessHet=3.0103;FS=0.906;MLEAC=1;MLEAF=0.500;MQ=60.00;MQRankSum=0.000;QD=10.02;ReadPosRankSum=1.417;SOR=0.788	GT:AD:DP:GQ:PL	0/1:54,26:80:99:830,0,1869
Chr1	17001005	.	C	T	490.77	PASS	AC=1;AF=0.500;AN=2;BaseQRankSum=-2.156;ClippingRankSum=0.000;DP=84;ExcessHet=3.0103;FS=4.922;MLEAC=1;MLEAF=0.500;MQ=60.00;MQRankSum=0.000;QD=5.84;ReadPosRankSum=-0.157;SOR=1.321	GT:AD:DP:GQ:PL	0/1:62,22:84:99:519,0,2279
Chr1	17007000	.	TA	T	1227.73	PASS	AC=1;AF=0.500;AN=2;BaseQRankSum=0.631;ClippingRankSum=0.000;DP=68;ExcessHet=3.0103;FS=5.699;MLEAC=1;MLEAF=0.500;MQ=60.16;MQRankSum=0.561;QD=18.89;ReadPosRankSum=-1.112;SOR=0.147	GT:AD:DP:GQ:PL	0/1:14,51:65:99:1265,0,204
Chr1	17007909	.	CT	C,CTTT	922.73	PASS	AC=1,1;AF=0.500,0.500;AN=2;BaseQRankSum=0.185;ClippingRankSum=0.000;DP=80;ExcessHet=3.0103;FS=1.168;MLEAC=1,1;MLEAF=0.500,0.500;MQ=60.00;MQRankSum=0.000;QD=14.20;ReadPosRankSum=-0.281;SOR=0.521	GT:AD:DP:GQ:PL	1/2:14,34,17:65:99:960,198,676,523,0,1416
Chr1	17008274	.	AT	A	551.73	PASS	AC=1;AF=0.500;AN=2;BaseQRankSum=-0.316;ClippingRankSum=0.000;DP=65;ExcessHet=3.0103;FS=1.165;MLEAC=1;MLEAF=0.500;MQ=60.00;MQRankSum=0.000;QD=8.62;ReadPosRankSum=0.610;SOR=0.914	GT:AD:DP:GQ:PL	0/1:38,26:64:99:589,0,890
Chr1	17009971	.	CT	C	802.73	PASS	AC=1;AF=0.500;AN=2;BaseQRankSum=0.605;ClippingRankSum=0.000;DP=74;ExcessHet=3.0103;FS=4.250;MLEAC=1;MLEAF=0.500;MQ=60.00;MQRankSum=0.000;QD=11.98;ReadPosRankSum=-1.132;SOR=0.494	GT:AD:DP:GQ:PL	0/1:29,38:67:99:840,0,392
Chr1	17012804	.	TA	T	428.73	PASS	AC=1;AF=0.500;AN=2;BaseQRankSum=-0.023;ClippingRankSum=0.000;DP=80;ExcessHet=3.0103;FS=5.211;MLEAC=1;MLEAF=0.500;MQ=60.00;MQRankSum=0.000;QD=5.50;ReadPosRankSum=-1.161;SOR=1.478	GT:AD:DP:GQ:PL	0/1:56,22:78:99:466,0,1559
Chr1	17014001	.	C	T	851.77	PASS	AC=1;AF=0.500;AN=2;BaseQRankSum=0.890;ClippingRankSum=0.000;DP=78;ExcessHet=3.0103;FS=8.113;MLEAC=1;MLEAF=0.500;MQ=60.00;MQRankSum=0.000;QD=11.06;ReadPosRankSum=0.071;SOR=1.297	GT:AD:DP:GQ:PL	0/1:49,28:77:99:880,0,1708
Chr1	17017723	.	G	A	803.77	PASS	AC=1;AF=0.500;AN=2;BaseQRankSum=-2.058;ClippingRankSum=0.000;DP=73;ExcessHet=3.0103;FS=4.601;MLEAC=1;MLEAF=0.500;MQ=60.00;MQRankSum=0.000;QD=11.01;ReadPosRankSum=1.040;SOR=1.153	GT:AD:DP:GQ:PL	0/1:45,28:73:99:832,0,1653
Chr1	17018059	.	G	A	1153.77	PASS	AC=1;AF=0.500;AN=2;BaseQRankSum=0.175;ClippingRankSum=0.000;DP=90;ExcessHet=3.0103;FS=5.474;MLEAC=1;MLEAF=0.500;MQ=59.51;MQRankSum=-0.867;QD=12.82;ReadPosRankSum=0.563;SOR=1.329	GT:AD:DP:GQ:PL	0/1:52,38:90:99:1182,0,1702
Chr1	17019205	.	C	A	528.77	PASS	AC=1;AF=0.500;AN=2;BaseQRankSum=-1.849;ClippingRankSum=0.000;DP=87;ExcessHet=3.0103;FS=2.020;MLEAC=1;MLEAF=0.500;MQ=60.00;MQRankSum=0.000;QD=6.08;ReadPosRankSum=-1.085;SOR=0.970	GT:AD:DP:GQ:PL	0/1:65,22:87:99:557,0,2352
Chr1	17019916	.	C	T	979.77	PASS	AC=1;AF=0.500;AN=2;BaseQRankSum=0.597;ClippingRankSum=0.000;DP=98;ExcessHet=3.0103;FS=0.789;MLEAC=1;MLEAF=0.500;MQ=60.00;MQRankSum=0.000;QD=10.00;ReadPosRankSum=-1.200;SOR=0.834	GT:AD:DP:GQ:PL	0/1:63,35:98:99:1008,0,2176
Chr1	17021348	.	CA	C	1356.73	PASS	AC=1;AF=0.500;AN=2;BaseQRankSum=-1.503;ClippingRankSum=0.000;DP=83;ExcessHet=3.0103;FS=10.714;MLEAC=1;MLEAF=0.500;MQ=60.13;MQRankSum=0.681;QD=17.62;ReadPosRankSum=-1.651;SOR=0.739	GT:AD:DP:GQ:PL	0/1:23,54:77:99:1394,0,450
Chr1	17022386	.	G	A	834.77	PASS	AC=1;AF=0.500;AN=2;BaseQRankSum=3.076;ClippingRankSum=0.000;DP=74;ExcessHet=3.0103;FS=15.008;MLEAC=1;MLEAF=0.500;MQ=60.00;MQRankSum=0.000;QD=11.28;ReadPosRankSum=-0.515;SOR=1.104	GT:AD:DP:GQ:PL	0/1:47,27:74:99:863,0,1475
Chr1	17024658	.	G	A	598.77	PASS	AC=1;AF=0.500;AN=2;BaseQRankSum=0.460;ClippingRankSum=0.000;DP=77;ExcessHet=3.0103;FS=3.483;MLEAC=1;MLEAF=0.500;MQ=60.00;MQRankSum=0.000;QD=7.88;ReadPosRankSum=-0.421;SOR=0.997	GT:AD:DP:GQ:PL	0/1:54,22:76:99:627,0,1815
Chr1	17025281	.	G	T	978.77	PASS	AC=1;AF=0.500;AN=2;BaseQRankSum=-0.140;ClippingRankSum=0.000;DP=76;ExcessHet=3.0103;FS=6.162;MLEAC=1;MLEAF=0.500;MQ=60.00;MQRankSum=0.000;QD=12.88;ReadPosRankSum=-0.954;SOR=1.407	GT:AD:DP:GQ:PL	0/1:44,32:76:99:1007,0,1510
Chr1	17027742	.	A	G	709.77	PASS	AC=1;AF=0.500;AN=2;BaseQRankSum=-0.721;ClippingRankSum=0.000;DP=75;ExcessHet=3.0103;FS=0.000;MLEAC=1;MLEAF=0.500;MQ=60.00;MQRankSum=0.000;QD=9.46;ReadPosRankSum=-0.628;SOR=0.765	GT:AD:DP:GQ:PL	0/1:50,25:75:99:738,0,1771
Chr1	17027886	.	C	T	1206.77	PASS	AC=1;AF=0.500;AN=2;BaseQRankSum=1.083;ClippingRankSum=0.000;DP=83;ExcessHet=3.0103;FS=0.853;MLEAC=1;MLEAF=0.500;MQ=60.00;MQRankSum=0.000;QD=14.72;ReadPosRankSum=-1.347;SOR=0.885	GT:AD:DP:GQ:PL	0/1:46,36:82:99:1235,0,1539
Chr1	17028129	.	C	T	506.77	PASS	AC=1;AF=0.500;AN=2;BaseQRankSum=1.398;ClippingRankSum=0.000;DP=76;ExcessHet=3.0103;FS=5.324;MLEAC=1;MLEAF=0.500;MQ=60.00;MQRankSum=0.000;QD=6.67;ReadPosRankSum=0.920;SOR=1.240	GT:AD:DP:GQ:PL	0/1:57,19:76:99:535,0,2002
Chr1	17028872	.	C	A	528.77	PASS	AC=1;AF=0.500;AN=2;BaseQRankSum=-1.495;ClippingRankSum=0.000;DP=70;ExcessHet=3.0103;FS=1.001;MLEAC=1;MLEAF=0.500;MQ=60.00;MQRankSum=0.000;QD=7.55;ReadPosRankSum=0.745;SOR=0.892	GT:AD:DP:GQ:PL	0/1:50,20:70:99:557,0,1721
Chr1	17029154	.	C	T	403.77	PASS	AC=1;AF=0.500;AN=2;BaseQRankSum=1.158;ClippingRankSum=0.000;DP=63;ExcessHet=3.0103;FS=0.000;MLEAC=1;MLEAF=0.500;MQ=60.00;MQRankSum=0.000;QD=6.41;ReadPosRankSum=-0.195;SOR=0.732	GT:AD:DP:GQ:PL	0/1:48,15:63:99:432,0,1679
Chr1	17029352	.	G	A	798.77	PASS	AC=1;AF=0.500;AN=2;BaseQRankSum=0.138;ClippingRankSum=0.000;DP=85;ExcessHet=3.0103;FS=4.550;MLEAC=1;MLEAF=0.500;MQ=60.00;MQRankSum=0.000;QD=9.40;ReadPosRankSum=0.834;SOR=0.312	GT:AD:DP:GQ:PL	0/1:56,29:85:99:827,0,1846
Chr1	17031271	.	CA	C	429.73	PASS	AC=1;AF=0.500;AN=2;BaseQRankSum=2.036;ClippingRankSum=0.000;DP=81;ExcessHet=3.0103;FS=0.000;MLEAC=1;MLEAF=0.500;MQ=60.00;MQRankSum=0.000;QD=5.81;ReadPosRankSum=1.087;SOR=0.601	GT:AD:DP:GQ:PL	0/1:50,24:74:99:467,0,1148
Chr1	17031647	.	G	A	1097.77	PASS	AC=1;AF=0.500;AN=2;BaseQRankSum=2.541;ClippingRankSum=0.000;DP=86;ExcessHet=3.0103;FS=0.857;MLEAC=1;MLEAF=0.500;MQ=60.00;MQRankSum=0.000;QD=12.76;ReadPosRankSum=-0.611;SOR=0.518	GT:AD:DP:GQ:PL	0/1:52,34:86:99:1126,0,1741
Chr1	17033306	.	G	T	836.77	PASS	AC=1;AF=0.500;AN=2;BaseQRankSum=1.271;ClippingRankSum=0.000;DP=79;ExcessHet=3.0103;FS=3.201;MLEAC=1;MLEAF=0.500;MQ=60.00;MQRankSum=0.000;QD=10.59;ReadPosRankSum=-0.159;SOR=0.368	GT:AD:DP:GQ:PL	0/1:50,29:79:99:865,0,1627
Chr1	17033964	.	GA	G	1260.73	PASS	AC=1;AF=0.500;AN=2;BaseQRankSum=0.445;ClippingRankSum=0.000;DP=78;ExcessHet=3.0103;FS=0.922;MLEAC=1;MLEAF=0.500;MQ=60.42;MQRankSum=1.282;QD=16.59;ReadPosRankSum=-1.138;SOR=0.504	GT:AD:DP:GQ:PL	0/1:26,50:76:99:1298,0,564
Chr1	17034899	.	T	A	571.77	PASS	AC=1;AF=0.500;AN=2;BaseQRankSum=-0.970;ClippingRankSum=0.000;DP=67;ExcessHet=3.0103;FS=2.217;MLEAC=1;MLEAF=0.500;MQ=60.00;MQRankSum=0.000;QD=8.53;ReadPosRankSum=1.732;SOR=0.931	GT:AD:DP:GQ:PL	0/1:46,21:67:99:600,0,1569
Chr1	17039492	.	G	A	484.77	PASS	AC=1;AF=0.500;AN=2;BaseQRankSum=-2.097;ClippingRankSum=0.000;DP=77;ExcessHet=3.0103;FS=2.186;MLEAC=1;MLEAF=0.500;MQ=57.72;MQRankSum=-1.103;QD=6.30;ReadPosRankSum=-1.705;SOR=1.082	GT:AD:DP:GQ:PL	0/1:57,20:77:99:513,0,2016
Chr1	17042928	.	C	T	499.77	PASS	AC=1;AF=0.500;AN=2;BaseQRankSum=-0.184;ClippingRankSum=0.000;DP=77;ExcessHet=3.0103;FS=0.949;MLEAC=1;MLEAF=0.500;MQ=45.11;MQRankSum=-1.828;QD=6.49;ReadPosRankSum=0.146;SOR=0.655	GT:AD:DP:GQ:PL	0/1:54,23:77:99:528,0,1645
Chr1	17044090	.	G	T	874.77	PASS	AC=1;AF=0.500;AN=2;BaseQRankSum=-0.096;ClippingRankSum=0.000;DP=85;ExcessHet=3.0103;FS=0.000;MLEAC=1;MLEAF=0.500;MQ=41.31;MQRankSum=-1.229;QD=10.29;ReadPosRankSum=-0.684;SOR=0.687	GT:AD:DP:GQ:PL	0/1:50,35:85:99:903,0,1478
Chr1	17052055	.	C	T	754.77	PASS	AC=1;AF=0.500;AN=2;BaseQRankSum=-1.449;ClippingRankSum=0.000;DP=71;ExcessHet=3.0103;FS=0.000;MLEAC=1;MLEAF=0.500;MQ=60.00;MQRankSum=0.000;QD=10.63;ReadPosRankSum=0.171;SOR=0.593	GT:AD:DP:GQ:PL	0/1:44,27:71:99:783,0,1616
Chr1	17052376	.	TA	T	735.73	PASS	AC=1;AF=0.500;AN=2;BaseQRankSum=1.064;ClippingRankSum=0.000;DP=81;ExcessHet=3.0103;FS=6.064;MLEAC=1;MLEAF=0.500;MQ=60.00;MQRankSum=0.000;QD=9.43;ReadPosRankSum=1.611;SOR=0.618	GT:AD:DP:GQ:PL	0/1:45,33:78:99:773,0,1111
Chr1	17055607	.	C	A	894.77	PASS	AC=1;AF=0.500;AN=2;BaseQRankSum=-0.079;ClippingRankSum=0.000;DP=92;ExcessHet=3.0103;FS=0.000;MLEAC=1;MLEAF=0.500;MQ=59.91;MQRankSum=-1.380;QD=9.73;ReadPosRankSum=0.364;SOR=0.784	GT:AD:DP:GQ:PL	0/1:61,31:92:99:923,0,2126
Chr1	17059970	.	C	T	583.77	PASS	AC=1;AF=0.500;AN=2;BaseQRankSum=0.086;ClippingRankSum=0.000;DP=73;ExcessHet=3.0103;FS=7.012;MLEAC=1;MLEAF=0.500;MQ=60.00;MQRankSum=0.000;QD=8.00;ReadPosRankSum=-1.381;SOR=1.352	GT:AD:DP:GQ:PL	0/1:53,20:73:99:612,0,1936
Chr1	17060429	.	GAT	G	664.73	PASS	AC=1;AF=0.500;AN=2;BaseQRankSum=-0.208;ClippingRankSum=0.000;DP=71;ExcessHet=3.0103;FS=5.111;MLEAC=1;MLEAF=0.500;MQ=60.00;MQRankSum=0.000;QD=9.78;ReadPosRankSum=-1.199;SOR=0.601	GT:AD:DP:GQ:PL	0/1:44,24:68:99:702,0,1356
Chr1	17063657	.	G	A	672.77	PASS	AC=1;AF=0.500;AN=2;BaseQRankSum=1.248;ClippingRankSum=0.000;DP=85;ExcessHet=3.0103;FS=1.946;MLEAC=1;MLEAF=0.500;MQ=60.00;MQRankSum=0.000;QD=7.91;ReadPosRankSum=1.244;SOR=0.495	GT:AD:DP:GQ:PL	0/1:61,24:85:99:701,0,2158
Chr1	17064035	.	AT	A	637.73	PASS	AC=1;AF=0.500;AN=2;BaseQRankSum=1.304;ClippingRankSum=0.000;DP=87;ExcessHet=3.0103;FS=0.000;MLEAC=1;MLEAF=0.500;MQ=60.12;MQRankSum=1.391;QD=7.42;ReadPosRankSum=0.679;SOR=0.614	GT:AD:DP:GQ:PL	0/1:56,30:86:99:675,0,1469
Chr1	17065003	.	G	GA	461.73	PASS	AC=1;AF=0.500;AN=2;BaseQRankSum=-1.345;ClippingRankSum=0.000;DP=76;ExcessHet=3.0103;FS=9.650;MLEAC=1;MLEAF=0.500;MQ=60.00;MQRankSum=0.000;QD=6.50;ReadPosRankSum=1.580;SOR=0.160	GT:AD:DP:GQ:PL	0/1:46,25:71:99:499,0,1104
Chr1	17065195	.	T	C	452.77	PASS	AC=1;AF=0.500;AN=2;BaseQRankSum=0.013;ClippingRankSum=0.000;DP=74;ExcessHet=3.0103;FS=1.106;MLEAC=1;MLEAF=0.500;MQ=60.00;MQRankSum=0.000;QD=6.12;ReadPosRankSum=0.142;SOR=0.428	GT:AD:DP:GQ:PL	0/1:56,18:74:99:481,0,1924
Chr1	17066980	.	C	T	997.77	PASS	AC=1;AF=0.500;AN=2;BaseQRankSum=2.966;ClippingRankSum=0.000;DP=79;ExcessHet=3.0103;FS=4.482;MLEAC=1;MLEAF=0.500;MQ=60.00;MQRankSum=0.000;QD=12.63;ReadPosRankSum=0.580;SOR=0.453	GT:AD:DP:GQ:PL	0/1:48,31:79:99:1026,0,1486
Chr1	17070565	.	C	T	733.77	PASS	AC=1;AF=0.500;AN=2;BaseQRankSum=-1.312;ClippingRankSum=0.000;DP=82;ExcessHet=3.0103;FS=3.191;MLEAC=1;MLEAF=0.500;MQ=60.00;MQRankSum=0.000;QD=9.17;ReadPosRankSum=-0.349;SOR=1.077	GT:AD:DP:GQ:PL	0/1:53,27:80:99:762,0,1848
Chr1	17070578	.	C	T	701.77	PASS	AC=1;AF=0.500;AN=2;BaseQRankSum=-0.215;ClippingRankSum=0.000;DP=77;ExcessHet=3.0103;FS=4.858;MLEAC=1;MLEAF=0.500;MQ=60.00;MQRankSum=0.000;QD=9.36;ReadPosRankSum=-1.061;SOR=1.249	GT:AD:DP:GQ:PL	0/1:51,24:75:99:730,0,1760
Chr1	17070876	.	C	A	239.77	PASS	AC=1;AF=0.500;AN=2;BaseQRankSum=1.263;ClippingRankSum=0.000;DP=79;ExcessHet=3.0103;FS=4.423;MLEAC=1;MLEAF=0.500;MQ=60.00;MQRankSum=0.000;QD=3.04;ReadPosRankSum=1.494;SOR=1.401	GT:AD:DP:GQ:PL	0/1:67,12:79:99:268,0,2424
Chr1	17072386	.	CA	C	712.73	PASS	AC=1;AF=0.500;AN=2;BaseQRankSum=0.770;ClippingRankSum=0.000;DP=81;ExcessHet=3.0103;FS=3.321;MLEAC=1;MLEAF=0.500;MQ=60.13;MQRankSum=1.268;QD=10.04;ReadPosRankSum=1.285;SOR=0.368	GT:AD:DP:GQ:PL	0/1:43,28:71:99:750,0,1229
Chr1	17074066	.	G	A	430.77	PASS	AC=1;AF=0.500;AN=2;BaseQRankSum=1.469;ClippingRankSum=0.000;DP=101;ExcessHet=3.0103;FS=2.065;MLEAC=1;MLEAF=0.500;MQ=60.00;MQRankSum=0.000;QD=4.27;ReadPosRankSum=-0.330;SOR=0.962	GT:AD:DP:GQ:PL	0/1:82,19:101:99:459,0,2719
Chr1	17075638	.	GA	G	668.73	PASS	AC=1;AF=0.500;AN=2;BaseQRankSum=-0.150;ClippingRankSum=0.000;DP=103;ExcessHet=3.0103;FS=5.723;MLEAC=1;MLEAF=0.500;MQ=60.00;MQRankSum=0.000;QD=6.89;ReadPosRankSum=0.630;SOR=0.297	GT:AD:DP:GQ:PL	0/1:65,32:97:99:706,0,1724
Chr1	17076304	.	G	GT	512.73	PASS	AC=1;AF=0.500;AN=2;BaseQRankSum=0.491;ClippingRankSum=0.000;DP=114;ExcessHet=3.0103;FS=2.867;MLEAC=1;MLEAF=0.500;MQ=60.00;MQRankSum=0.000;QD=4.79;ReadPosRankSum=1.066;SOR=0.415	GT:AD:DP:GQ:PL	0/1:77,30:107:99:550,0,1970
Chr1	17076649	.	GT	G	545.73	PASS	AC=1;AF=0.500;AN=2;BaseQRankSum=0.874;ClippingRankSum=0.000;DP=123;ExcessHet=3.0103;FS=2.820;MLEAC=1;MLEAF=0.500;MQ=60.00;MQRankSum=0.000;QD=4.66;ReadPosRankSum=0.201;SOR=0.410	GT:AD:DP:GQ:PL	0/1:87,30:117:99:583,0,2352
Chr1	17077119	.	G	T	802.77	PASS	AC=1;AF=0.500;AN=2;BaseQRankSum=-0.833;ClippingRankSum=0.000;DP=111;ExcessHet=3.0103;FS=0.000;MLEAC=1;MLEAF=0.500;MQ=60.00;MQRankSum=0.000;QD=7.23;ReadPosRankSum=1.032;SOR=0.623	GT:AD:DP:GQ:PL	0/1:81,30:111:99:831,0,2928
Chr1	17079241	.	CA	C	1155.73	PASS	AC=1;AF=0.500;AN=2;BaseQRankSum=0.717;ClippingRankSum=0.000;DP=113;ExcessHet=3.0103;FS=7.811;MLEAC=1;MLEAF=0.500;MQ=60.10;MQRankSum=0.971;QD=11.01;ReadPosRankSum=0.331;SOR=1.090	GT:AD:DP:GQ:PL	0/1:52,53:105:99:1193,0,1122
Chr1	17082798	.	GT	G	653.73	PASS	AC=1;AF=0.500;AN=2;BaseQRankSum=0.243;ClippingRankSum=0.000;DP=129;ExcessHet=3.0103;FS=1.658;MLEAC=1;MLEAF=0.500;MQ=60.00;MQRankSum=0.000;QD=5.23;ReadPosRankSum=-0.858;SOR=0.892	GT:AD:DP:GQ:PL	0/1:94,31:125:99:691,0,2775
Chr1	17082912	.	CA	C	711.73	PASS	AC=1;AF=0.500;AN=2;BaseQRankSum=1.696;ClippingRankSum=0.000;DP=130;ExcessHet=3.0103;FS=1.604;MLEAC=1;MLEAF=0.500;MQ=60.00;MQRankSum=0.000;QD=5.93;ReadPosRankSum=0.106;SOR=0.602	GT:AD:DP:GQ:PL	0/1:80,40:120:99:749,0,1774
Chr1	17083424	.	CT	C	1833.73	PASS	AC=1;AF=0.500;AN=2;BaseQRankSum=-0.733;ClippingRankSum=0.000;DP=112;ExcessHet=3.0103;FS=8.807;MLEAC=1;MLEAF=0.500;MQ=60.00;MQRankSum=0.000;QD=17.80;ReadPosRankSum=-1.145;SOR=0.240	GT:AD:DP:GQ:PL	0/1:20,83:103:99:1871,0,265
Chr1	17084116	.	TA	T	430.73	PASS	AC=1;AF=0.500;AN=2;BaseQRankSum=-0.215;ClippingRankSum=0.000;DP=103;ExcessHet=3.0103;FS=3.209;MLEAC=1;MLEAF=0.500;MQ=60.00;MQRankSum=0.000;QD=4.31;ReadPosRankSum=-1.593;SOR=1.141	GT:AD:DP:GQ:PL	0/1:76,24:100:99:468,0,2099
Chr1	17084132	.	G	A	670.77	PASS	AC=1;AF=0.500;AN=2;BaseQRankSum=-0.899;ClippingRankSum=0.000;DP=101;ExcessHet=3.0103;FS=3.179;MLEAC=1;MLEAF=0.500;MQ=60.00;MQRankSum=0.000;QD=6.64;ReadPosRankSum=-2.062;SOR=1.148	GT:AD:DP:GQ:PL	0/1:76,25:101:99:699,0,2721
Chr1	17084750	.	C	T	561.77	PASS	AC=1;AF=0.500;AN=2;BaseQRankSum=-2.888;ClippingRankSum=0.000;DP=105;ExcessHet=3.0103;FS=2.991;MLEAC=1;MLEAF=0.500;MQ=60.00;MQRankSum=0.000;QD=5.35;ReadPosRankSum=-0.478;SOR=1.053	GT:AD:DP:GQ:PL	0/1:79,26:105:99:590,0,2897
Chr1	17092898	.	TAA	T	644.73	PASS	AC=1;AF=0.500;AN=2;BaseQRankSum=1.093;ClippingRankSum=0.000;DP=108;ExcessHet=3.0103;FS=0.879;MLEAC=1;MLEAF=0.500;MQ=60.00;MQRankSum=0.000;QD=6.58;ReadPosRankSum=-1.582;SOR=0.803	GT:AD:DP:GQ:PL	0/1:73,25:98:99:682,0,2446
Chr1	17095959	.	T	A	900.77	PASS	AC=1;AF=0.500;AN=2;BaseQRankSum=1.065;ClippingRankSum=0.000;DP=116;ExcessHet=3.0103;FS=0.752;MLEAC=1;MLEAF=0.500;MQ=60.00;MQRankSum=0.000;QD=7.77;ReadPosRankSum=-1.445;SOR=0.776	GT:AD:DP:GQ:PL	0/1:82,34:116:99:929,0,2783
Chr1	17097728	.	G	T	479.77	PASS	AC=1;AF=0.500;AN=2;BaseQRankSum=-0.625;ClippingRankSum=0.000;DP=101;ExcessHet=3.0103;FS=0.000;MLEAC=1;MLEAF=0.500;MQ=60.00;MQRankSum=0.000;QD=4.75;ReadPosRankSum=0.316;SOR=0.661	GT:AD:DP:GQ:PL	0/1:80,21:101:99:508,0,2869
Chr1	17097816	.	G	A	309.77	PASS	AC=1;AF=0.500;AN=2;BaseQRankSum=-0.542;ClippingRankSum=0.000;DP=103;ExcessHet=3.0103;FS=10.007;MLEAC=1;MLEAF=0.500;MQ=60.00;MQRankSum=0.000;QD=3.01;ReadPosRankSum=-1.175;SOR=2.043	GT:AD:DP:GQ:PL	0/1:87,16:103:99:338,0,3131
Chr1	17099241	.	CT	C	626.73	PASS	AC=1;AF=0.500;AN=2;BaseQRankSum=-0.949;ClippingRankSum=0.000;DP=112;ExcessHet=3.0103;FS=5.840;MLEAC=1;MLEAF=0.500;MQ=60.00;MQRankSum=0.000;QD=5.91;ReadPosRankSum=-0.344;SOR=1.414	GT:AD:DP:GQ:PL	0/1:74,32:106:99:664,0,1515
Chr1	17102408	.	G	A	639.77	PASS	AC=1;AF=0.500;AN=2;BaseQRankSum=3.217;ClippingRankSum=0.000;DP=75;ExcessHet=3.0103;FS=7.456;MLEAC=1;MLEAF=0.500;MQ=60.00;MQRankSum=0.000;QD=8.53;ReadPosRankSum=2.434;SOR=0.204	GT:AD:DP:GQ:PL	0/1:54,21:75:99:668,0,1775
Chr1	17103337	.	C	T	914.77	PASS	AC=1;AF=0.500;AN=2;BaseQRankSum=1.272;ClippingRankSum=0.000;DP=105;ExcessHet=3.0103;FS=0.000;MLEAC=1;MLEAF=0.500;MQ=60.00;MQRankSum=0.000;QD=8.71;ReadPosRankSum=0.553;SOR=0.732	GT:AD:DP:GQ:PL	0/1:73,32:105:99:943,0,2524
Chr1	17105503	.	ATT	A,AT	3120.73	PASS	AC=1,1;AF=0.500,0.500;AN=2;BaseQRankSum=0.944;ClippingRankSum=0.000;DP=130;ExcessHet=3.0103;FS=10.127;MLEAC=1,1;MLEAF=0.500,0.500;MQ=60.42;MQRankSum=0.380;QD=24.97;ReadPosRankSum=-1.087;SOR=0.430	GT:AD:DP:GQ:PL	1/2:3,18,104:125:99:3158,2547,2623,425,0,141
Chr1	17108227	.	TA	T	1183.73	PASS	AC=1;AF=0.500;AN=2;BaseQRankSum=1.265;ClippingRankSum=0.000;DP=135;ExcessHet=3.0103;FS=1.447;MLEAC=1;MLEAF=0.500;MQ=60.00;MQRankSum=0.000;QD=9.39;ReadPosRankSum=2.046;SOR=0.562	GT:AD:DP:GQ:PL	0/1:71,55:126:99:1221,0,1638
Chr1	17108281	.	GT	G	1567.73	PASS	AC=1;AF=0.500;AN=2;BaseQRankSum=-0.332;ClippingRankSum=0.000;DP=127;ExcessHet=3.0103;FS=0.000;MLEAC=1;MLEAF=0.500;MQ=60.00;MQRankSum=0.000;QD=13.06;ReadPosRankSum=0.302;SOR=0.678	GT:AD:DP:GQ:PL	0/1:55,65:120:99:1605,0,1297
Chr1	17111037	.	T	C	728.77	PASS	AC=1;AF=0.500;AN=2;BaseQRankSum=-0.079;ClippingRankSum=0.000;DP=116;ExcessHet=3.0103;FS=0.828;MLEAC=1;MLEAF=0.500;MQ=59.98;MQRankSum=0.571;QD=6.28;ReadPosRankSum=0.746;SOR=0.668	GT:AD:DP:GQ:PL	0/1:89,27:116:99:757,0,3198
Chr1	17111059	.	TA	T	975.73	PASS	AC=1;AF=0.500;AN=2;BaseQRankSum=-0.490;ClippingRankSum=0.000;DP=121;ExcessHet=3.0103;FS=5.947;MLEAC=1;MLEAF=0.500;MQ=59.98;MQRankSum=0.000;QD=8.56;ReadPosRankSum=0.381;SOR=0.503	GT:AD:DP:GQ:PL	0/1:66,48:114:99:1013,0,1506
Chr1	17111430	.	G	GA	4184.73	PASS	AC=2;AF=1.00;AN=2;DP=120;ExcessHet=3.0103;FS=0.000;MLEAC=2;MLEAF=1.00;MQ=60.27;QD=34.87;SOR=0.726	GT:AD:DP:GQ:PL	1/1:0,120:120:99:4222,361,0
Chr1	17112135	.	CA	C	1082.73	PASS	AC=1;AF=0.500;AN=2;BaseQRankSum=0.585;ClippingRankSum=0.000;DP=120;ExcessHet=3.0103;FS=3.712;MLEAC=1;MLEAF=0.500;MQ=60.09;MQRankSum=0.962;QD=10.03;ReadPosRankSum=-0.831;SOR=0.413	GT:AD:DP:GQ:PL	0/1:51,57:108:99:1120,0,1072
Chr1	17112516	.	A	C	1004.77	PASS	AC=1;AF=0.500;AN=2;BaseQRankSum=-1.356;ClippingRankSum=0.000;DP=103;ExcessHet=3.0103;FS=0.000;MLEAC=1;MLEAF=0.500;MQ=60.00;MQRankSum=0.000;QD=9.76;ReadPosRankSum=-2.474;SOR=0.643	GT:AD:DP:GQ:PL	0/1:67,36:103:99:1033,0,2389
Chr1	17113659	.	G	A	540.77	PASS	AC=1;AF=0.500;AN=2;BaseQRankSum=1.325;ClippingRankSum=0.000;DP=113;ExcessHet=3.0103;FS=0.889;MLEAC=1;MLEAF=0.500;MQ=60.00;MQRankSum=0.000;QD=4.79;ReadPosRankSum=-0.777;SOR=0.527	GT:AD:DP:GQ:PL	0/1:90,23:113:99:569,0,3012
Chr1	17113840	.	T	A	1039.77	PASS	AC=1;AF=0.500;AN=2;BaseQRankSum=-0.315;ClippingRankSum=0.000;DP=108;ExcessHet=3.0103;FS=1.657;MLEAC=1;MLEAF=0.500;MQ=60.00;MQRankSum=0.000;QD=9.63;ReadPosRankSum=-1.717;SOR=0.903	GT:AD:DP:GQ:PL	0/1:73,35:108:99:1068,0,2583
Chr1	17115993	.	C	A	553.77	PASS	AC=1;AF=0.500;AN=2;BaseQRankSum=1.191;ClippingRankSum=0.000;DP=112;ExcessHet=3.0103;FS=1.897;MLEAC=1;MLEAF=0.500;MQ=60.00;MQRankSum=0.000;QD=4.94;ReadPosRankSum=0.263;SOR=0.994	GT:AD:DP:GQ:PL	0/1:88,24:112:99:582,0,2927
Chr1	17116053	.	G	C	592.77	PASS	AC=1;AF=0.500;AN=2;BaseQRankSum=-0.894;ClippingRankSum=0.000;DP=106;ExcessHet=3.0103;FS=5.919;MLEAC=1;MLEAF=0.500;MQ=60.00;MQRankSum=0.000;QD=5.59;ReadPosRankSum=-0.155;SOR=1.244	GT:AD:DP:GQ:PL	0/1:82,24:106:99:621,0,2888
Chr1	17116137	.	A	T	546.77	PASS	AC=1;AF=0.500;AN=2;BaseQRankSum=-1.035;ClippingRankSum=0.000;DP=105;ExcessHet=3.0103;FS=6.096;MLEAC=1;MLEAF=0.500;MQ=60.00;MQRankSum=0.000;QD=5.21;ReadPosRankSum=-0.459;SOR=0.895	GT:AD:DP:GQ:PL	0/1:81,24:105:99:575,0,2806
Chr1	17116504	.	T	C	806.77	PASS	AC=1;AF=0.500;AN=2;BaseQRankSum=-2.416;ClippingRankSum=0.000;DP=123;ExcessHet=3.0103;FS=5.176;MLEAC=1;MLEAF=0.500;MQ=60.00;MQRankSum=0.000;QD=6.67;ReadPosRankSum=1.439;SOR=0.448	GT:AD:DP:GQ:PL	0/1:88,33:121:99:835,0,3106
Chr1	17116742	.	TA	T	536.73	PASS	AC=1;AF=0.500;AN=2;BaseQRankSum=0.385;ClippingRankSum=0.000;DP=118;ExcessHet=3.0103;FS=0.935;MLEAC=1;MLEAF=0.500;MQ=60.00;MQRankSum=0.000;QD=4.79;ReadPosRankSum=-0.743;SOR=0.881	GT:AD:DP:GQ:PL	0/1:65,47:112:99:574,0,992
Chr1	17117346	.	G	C	703.77	PASS	AC=1;AF=0.500;AN=2;BaseQRankSum=0.270;ClippingRankSum=0.000;DP=120;ExcessHet=3.0103;FS=0.817;MLEAC=1;MLEAF=0.500;MQ=60.00;MQRankSum=0.000;QD=5.86;ReadPosRankSum=-0.795;SOR=0.708	GT:AD:DP:GQ:PL	0/1:93,27:120:99:732,0,3302
Chr1	17118302	.	CT	C	424.73	PASS	AC=1;AF=0.500;AN=2;BaseQRankSum=-0.844;ClippingRankSum=0.000;DP=100;ExcessHet=3.0103;FS=1.882;MLEAC=1;MLEAF=0.500;MQ=60.00;MQRankSum=0.000;QD=4.38;ReadPosRankSum=-0.901;SOR=0.941	GT:AD:DP:GQ:PL	0/1:72,25:97:99:462,0,1790
Chr1	17118678	.	A	G	1027.77	PASS	AC=1;AF=0.500;AN=2;BaseQRankSum=0.103;ClippingRankSum=0.000;DP=106;ExcessHet=3.0103;FS=3.838;MLEAC=1;MLEAF=0.500;MQ=60.00;MQRankSum=0.000;QD=9.70;ReadPosRankSum=-0.950;SOR=1.024	GT:AD:DP:GQ:PL	0/1:70,36:106:99:1056,0,2409
Chr1	17119985	.	C	A	1076.77	PASS	AC=1;AF=0.500;AN=2;BaseQRankSum=0.584;ClippingRankSum=0.000;DP=107;ExcessHet=3.0103;FS=6.500;MLEAC=1;MLEAF=0.500;MQ=60.00;MQRankSum=0.000;QD=10.06;ReadPosRankSum=0.644;SOR=0.414	GT:AD:DP:GQ:PL	0/1:70,37:107:99:1105,0,2408
Chr1	17124505	.	TA	T	668.73	PASS	AC=1;AF=0.500;AN=2;BaseQRankSum=1.486;ClippingRankSum=0.000;DP=108;ExcessHet=3.0103;FS=8.312;MLEAC=1;MLEAF=0.500;MQ=60.10;MQRankSum=1.518;QD=6.25;ReadPosRankSum=-0.392;SOR=0.836	GT:AD:DP:GQ:PL	0/1:74,33:107:99:706,0,1993
Chr1	17126368	.	AT	A	355.73	PASS	AC=1;AF=0.500;AN=2;BaseQRankSum=1.288;ClippingRankSum=0.000;DP=88;ExcessHet=3.0103;FS=2.122;MLEAC=1;MLEAF=0.500;MQ=60.00;MQRankSum=0.000;QD=4.39;ReadPosRankSum=1.551;SOR=0.818	GT:AD:DP:GQ:PL	0/1:61,20:81:99:393,0,1702
Chr1	17126962	.	TA	T	851.73	PASS	AC=1;AF=0.500;AN=2;BaseQRankSum=-0.293;ClippingRankSum=0.000;DP=102;ExcessHet=3.0103;FS=0.817;MLEAC=1;MLEAF=0.500;MQ=60.00;MQRankSum=0.000;QD=9.06;ReadPosRankSum=-0.079;SOR=0.549	GT:AD:DP:GQ:PL	0/1:50,44:94:99:889,0,1086
Chr1	17127453	.	C	T	823.77	PASS	AC=1;AF=0.500;AN=2;BaseQRankSum=0.098;ClippingRankSum=0.000;DP=120;ExcessHet=3.0103;FS=3.876;MLEAC=1;MLEAF=0.500;MQ=60.00;MQRankSum=0.000;QD=6.92;ReadPosRankSum=1.632;SOR=1.157	GT:AD:DP:GQ:PL	0/1:86,33:119:99:852,0,2835
Chr1	17128156	.	AT	A	280.73	PASS	AC=1;AF=0.500;AN=2;BaseQRankSum=0.836;ClippingRankSum=0.000;DP=115;ExcessHet=3.0103;FS=6.401;MLEAC=1;MLEAF=0.500;MQ=60.09;MQRankSum=1.976;QD=2.70;ReadPosRankSum=-0.998;SOR=1.432	GT:AD:DP:GQ:PL	0/1:83,21:104:99:318,0,2040
Chr1	17128234	.	G	A	757.77	PASS	AC=1;AF=0.500;AN=2;BaseQRankSum=-0.760;ClippingRankSum=0.000;DP=110;ExcessHet=3.0103;FS=4.021;MLEAC=1;MLEAF=0.500;MQ=60.10;MQRankSum=-0.578;QD=6.89;ReadPosRankSum=-0.079;SOR=0.783	GT:AD:DP:GQ:PL	0/1:81,29:110:99:786,0,2875
Chr1	17129207	.	AT	A	313.73	PASS	AC=1;AF=0.500;AN=2;BaseQRankSum=-1.319;ClippingRankSum=0.000;DP=104;ExcessHet=3.0103;FS=0.000;MLEAC=1;MLEAF=0.500;MQ=59.91;MQRankSum=0.000;QD=3.14;ReadPosRankSum=0.017;SOR=0.612	GT:AD:DP:GQ:PL	0/1:78,22:100:99:351,0,1974
Chr1	17129686	.	CT	C	673.73	PASS	AC=1;AF=0.500;AN=2;BaseQRankSum=0.605;ClippingRankSum=0.000;DP=107;ExcessHet=3.0103;FS=5.401;MLEAC=1;MLEAF=0.500;MQ=60.00;MQRankSum=0.000;QD=6.42;ReadPosRankSum=-0.851;SOR=1.296	GT:AD:DP:GQ:PL	0/1:72,33:105:99:711,0,1919
Chr1	17132966	.	C	CA	240.73	PASS	AC=1;AF=0.500;AN=2;BaseQRankSum=-0.598;ClippingRankSum=0.000;DP=110;ExcessHet=3.0103;FS=0.947;MLEAC=1;MLEAF=0.500;MQ=60.00;MQRankSum=0.000;QD=2.41;ReadPosRankSum=-1.835;SOR=0.819	GT:AD:DP:GQ:PL	0/1:81,19:100:99:278,0,2175
Chr1	17133114	.	C	A	820.77	PASS	AC=1;AF=0.500;AN=2;BaseQRankSum=1.286;ClippingRankSum=0.000;DP=105;ExcessHet=3.0103;FS=1.797;MLEAC=1;MLEAF=0.500;MQ=60.00;MQRankSum=0.000;QD=7.82;ReadPosRankSum=0.525;SOR=0.496	GT:AD:DP:GQ:PL	0/1:76,29:105:99:849,0,2670
Chr1	17134499	.	AT	A	385.73	PASS	AC=1;AF=0.500;AN=2;BaseQRankSum=-1.256;ClippingRankSum=0.000;DP=96;ExcessHet=3.0103;FS=8.379;MLEAC=1;MLEAF=0.500;MQ=60.00;MQRankSum=0.000;QD=4.24;ReadPosRankSum=-0.577;SOR=1.679	GT:AD:DP:GQ:PL	0/1:67,24:91:99:423,0,1661
Chr1	17134698	.	A	AT	473.73	PASS	AC=1;AF=0.500;AN=2;BaseQRankSum=0.844;ClippingRankSum=0.000;DP=105;ExcessHet=3.0103;FS=4.459;MLEAC=1;MLEAF=0.500;MQ=60.00;MQRankSum=0.000;QD=4.60;ReadPosRankSum=-1.657;SOR=1.296	GT:AD:DP:GQ:PL	0/1:76,27:103:99:511,0,2012
Chr1	17134746	.	G	T	612.77	PASS	AC=1;AF=0.500;AN=2;BaseQRankSum=0.011;ClippingRankSum=0.000;DP=108;ExcessHet=3.0103;FS=0.858;MLEAC=1;MLEAF=0.500;MQ=60.00;MQRankSum=0.000;QD=5.67;ReadPosRankSum=-0.083;SOR=0.814	GT:AD:DP:GQ:PL	0/1:83,25:108:99:641,0,2981
Chr1	17140454	.	A	G	553.77	PASS	AC=1;AF=0.500;AN=2;BaseQRankSum=-0.559;ClippingRankSum=0.000;DP=268;ExcessHet=3.0103;FS=16.178;MLEAC=1;MLEAF=0.500;MQ=50.71;MQRankSum=-3.148;QD=2.17;ReadPosRankSum=-0.080;SOR=1.779	GT:AD:DP:GQ:PL	0/1:215,40:255:99:582,0,7422
Chr1	17140490	.	T	A	1438.77	PASS	AC=1;AF=0.500;AN=2;BaseQRankSum=0.644;ClippingRankSum=0.000;DP=259;ExcessHet=3.0103;FS=10.750;MLEAC=1;MLEAF=0.500;MQ=53.29;MQRankSum=-2.692;QD=5.56;ReadPosRankSum=2.207;SOR=1.066	GT:AD:DP:GQ:PL	0/1:209,50:259:99:1467,0,8645
Chr1	17140492	.	T	A	1429.77	PASS	AC=1;AF=0.500;AN=2;BaseQRankSum=0.351;ClippingRankSum=0.000;DP=258;ExcessHet=3.0103;FS=10.803;MLEAC=1;MLEAF=0.500;MQ=53.27;MQRankSum=-2.653;QD=5.54;ReadPosRankSum=2.325;SOR=1.061	GT:AD:DP:GQ:PL	0/1:208,50:258:99:1458,0,8771
Chr1	17140509	.	C	T	1742.77	PASS	AC=1;AF=0.500;AN=2;BaseQRankSum=2.705;ClippingRankSum=0.000;DP=279;ExcessHet=3.0103;FS=14.366;MLEAC=1;MLEAF=0.500;MQ=53.52;MQRankSum=-3.521;QD=6.25;ReadPosRankSum=2.155;SOR=0.948	GT:AD:DP:GQ:PL	0/1:223,56:279:99:1771,0,9219
Chr1	17140534	.	T	G	1824.77	PASS	AC=1;AF=0.500;AN=2;BaseQRankSum=0.708;ClippingRankSum=0.000;DP=274;ExcessHet=3.0103;FS=14.094;MLEAC=1;MLEAF=0.500;MQ=53.22;MQRankSum=-4.057;QD=6.66;ReadPosRankSum=1.505;SOR=0.571	GT:AD:DP:GQ:PL	0/1:213,61:274:99:1853,0,8626
Chr1	17141327	.	G	T	755.77	PASS	AC=1;AF=0.500;AN=2;BaseQRankSum=1.572;ClippingRankSum=0.000;DP=257;ExcessHet=3.0103;FS=9.074;MLEAC=1;MLEAF=0.500;MQ=46.89;MQRankSum=-5.653;QD=2.94;ReadPosRankSum=2.487;SOR=1.466	GT:AD:DP:GQ:PL	0/1:221,36:257:99:784,0,9491
Chr1	17141387	.	G	A	1482.77	PASS	AC=1;AF=0.500;AN=2;BaseQRankSum=-0.414;ClippingRankSum=0.000;DP=310;ExcessHet=3.0103;FS=10.588;MLEAC=1;MLEAF=0.500;MQ=47.40;MQRankSum=-3.147;QD=4.80;ReadPosRankSum=-0.084;SOR=1.394	GT:AD:DP:GQ:PL	0/1:255,54:309:99:1511,0,11062
Chr1	17141408	.	A	G	1493.77	PASS	AC=1;AF=0.500;AN=2;BaseQRankSum=-0.559;ClippingRankSum=0.000;DP=313;ExcessHet=3.0103;FS=8.893;MLEAC=1;MLEAF=0.500;MQ=47.60;MQRankSum=-2.610;QD=4.80;ReadPosRankSum=0.222;SOR=1.281	GT:AD:DP:GQ:PL	0/1:255,56:311:99:1522,0,11343
Chr1	17141418	.	G	A	2928.77	PASS	AC=1;AF=0.500;AN=2;BaseQRankSum=1.176;ClippingRankSum=0.000;DP=331;ExcessHet=3.0103;FS=0.000;MLEAC=1;MLEAF=0.500;MQ=47.85;MQRankSum=-5.722;QD=8.85;ReadPosRankSum=-1.148;SOR=0.682	GT:AD:DP:GQ:PL	0/1:233,98:331:99:2957,0,7897
Chr1	17141440	.	G	T	1281.77	PASS	AC=1;AF=0.500;AN=2;BaseQRankSum=0.705;ClippingRankSum=0.000;DP=368;ExcessHet=3.0103;FS=11.653;MLEAC=1;MLEAF=0.500;MQ=47.85;MQRankSum=-3.042;QD=3.48;ReadPosRankSum=0.442;SOR=1.357	GT:AD:DP:GQ:PL	0/1:304,64:368:99:1310,0,12945
Chr1	17141451	.	C	T	1349.77	PASS	AC=1;AF=0.500;AN=2;BaseQRankSum=2.100;ClippingRankSum=0.000;DP=375;ExcessHet=3.0103;FS=4.658;MLEAC=1;MLEAF=0.500;MQ=47.70;MQRankSum=-6.920;QD=3.61;ReadPosRankSum=0.305;SOR=0.445	GT:AD:DP:GQ:PL	0/1:305,69:374:99:1378,0,11900
Chr1	17141662	.	T	A	8370.77	PASS	AC=1;AF=0.500;AN=2;BaseQRankSum=0.674;ClippingRankSum=0.000;DP=343;ExcessHet=3.0103;FS=0.913;MLEAC=1;MLEAF=0.500;MQ=47.49;MQRankSum=-12.434;QD=24.40;ReadPosRankSum=-1.168;SOR=0.756	GT:AD:DP:GQ:PL	0/1:98,245:343:99:8399,0,2896
Chr1	17141700	.	T	A	3478.77	PASS	AC=1;AF=0.500;AN=2;BaseQRankSum=1.490;ClippingRankSum=0.000;DP=288;ExcessHet=3.0103;FS=23.734;MLEAC=1;MLEAF=0.500;MQ=49.31;MQRankSum=-7.325;QD=12.08;ReadPosRankSum=-0.957;SOR=1.663	GT:AD:DP:GQ:PL	0/1:185,103:288:99:3507,0,7524
Chr1	17141709	.	C	T	2178.77	PASS	AC=1;AF=0.500;AN=2;BaseQRankSum=1.518;ClippingRankSum=0.000;DP=281;ExcessHet=3.0103;FS=19.675;MLEAC=1;MLEAF=0.500;MQ=49.69;MQRankSum=-6.980;QD=7.75;ReadPosRankSum=1.712;SOR=0.667	GT:AD:DP:GQ:PL	0/1:213,68:281:99:2207,0,8986
Chr1	17141714	.	T	A	2280.77	PASS	AC=1;AF=0.500;AN=2;BaseQRankSum=1.298;ClippingRankSum=0.000;DP=279;ExcessHet=3.0103;FS=15.976;MLEAC=1;MLEAF=0.500;MQ=49.92;MQRankSum=-7.192;QD=8.17;ReadPosRankSum=2.037;SOR=0.518	GT:AD:DP:GQ:PL	0/1:208,71:279:99:2309,0,8808
Chr1	17141739	.	A	C	5017.77	PASS	AC=1;AF=0.500;AN=2;BaseQRankSum=0.384;ClippingRankSum=0.000;DP=245;ExcessHet=3.0103;FS=11.509;MLEAC=1;MLEAF=0.500;MQ=50.67;MQRankSum=-13.319;QD=20.48;ReadPosRankSum=-0.237;SOR=1.293	GT:AD:DP:GQ:PL	0/1:117,128:245:99:5046,0,4566
Chr1	17142302	.	G	T	4121.77	PASS	AC=1;AF=0.500;AN=2;BaseQRankSum=-0.100;ClippingRankSum=0.000;DP=259;ExcessHet=3.0103;FS=3.416;MLEAC=1;MLEAF=0.500;MQ=58.72;MQRankSum=-6.225;QD=15.91;ReadPosRankSum=0.661;SOR=0.920	GT:AD:DP:GQ:PL	0/1:134,125:259:99:4150,0,4603
Chr1	17142407	.	G	T	3301.77	PASS	AC=1;AF=0.500;AN=2;BaseQRankSum=1.664;ClippingRankSum=0.000;DP=235;ExcessHet=3.0103;FS=3.666;MLEAC=1;MLEAF=0.500;MQ=56.18;MQRankSum=-7.611;QD=14.05;ReadPosRankSum=2.039;SOR=0.766	GT:AD:DP:GQ:PL	0/1:134,101:235:99:3330,0,4722
Chr1	17143527	.	A	G	6620.77	PASS	AC=1;AF=0.500;AN=2;BaseQRankSum=-3.106;ClippingRankSum=0.000;DP=274;ExcessHet=3.0103;FS=17.765;MLEAC=1;MLEAF=0.500;MQ=54.97;MQRankSum=-9.021;QD=24.16;ReadPosRankSum=-1.312;SOR=1.473	GT:AD:DP:GQ:PL	0/1:112,162:274:99:6649,0,3738
Chr1	17143542	.	T	A	7686.77	PASS	AC=1;AF=0.500;AN=2;BaseQRankSum=-0.268;ClippingRankSum=0.000;DP=314;ExcessHet=3.0103;FS=10.234;MLEAC=1;MLEAF=0.500;MQ=55.73;MQRankSum=-8.309;QD=24.48;ReadPosRankSum=-0.917;SOR=1.196	GT:AD:DP:GQ:PL	0/1:116,198:314:99:7715,0,4356
Chr1	17143547	.	C	A	8158.77	PASS	AC=1;AF=0.500;AN=2;BaseQRankSum=-0.177;ClippingRankSum=0.000;DP=317;ExcessHet=3.0103;FS=7.239;MLEAC=1;MLEAF=0.500;MQ=55.77;MQRankSum=-8.067;QD=25.74;ReadPosRankSum=-1.201;SOR=1.069	GT:AD:DP:GQ:PL	0/1:113,204:317:99:8187,0,3522
Chr1	17143826	.	T	TG	9272.73	PASS	AC=1;AF=0.500;AN=2;BaseQRankSum=0.830;ClippingRankSum=0.000;DP=343;ExcessHet=3.0103;FS=5.168;MLEAC=1;MLEAF=0.500;MQ=56.97;MQRankSum=-6.088;QD=27.11;ReadPosRankSum=-0.872;SOR=0.878	GT:AD:DP:GQ:PL	0/1:117,225:342:99:9310,0,4322
Chr1	17143829	.	C	T	9238.77	PASS	AC=1;AF=0.500;AN=2;BaseQRankSum=0.582;ClippingRankSum=0.000;DP=342;ExcessHet=3.0103;FS=7.649;MLEAC=1;MLEAF=0.500;MQ=56.98;MQRankSum=-6.498;QD=27.09;ReadPosRankSum=-0.842;SOR=0.889	GT:AD:DP:GQ:PL	0/1:117,224:341:99:9267,0,4233
Chr1	17143877	.	A	C	9169.77	PASS	AC=1;AF=0.500;AN=2;BaseQRankSum=-0.263;ClippingRankSum=0.000;DP=332;ExcessHet=3.0103;FS=6.273;MLEAC=1;MLEAF=0.500;MQ=56.95;MQRankSum=-6.319;QD=27.70;ReadPosRankSum=-0.541;SOR=0.758	GT:AD:DP:GQ:PL	0/1:103,228:331:99:9198,0,3534
Chr1	17144169	.	T	C	1289.77	PASS	AC=1;AF=0.500;AN=2;BaseQRankSum=-1.234;ClippingRankSum=0.000;DP=297;ExcessHet=3.0103;FS=4.628;MLEAC=1;MLEAF=0.500;MQ=50.48;MQRankSum=-6.203;QD=4.34;ReadPosRankSum=-0.891;SOR=1.049	GT:AD:DP:GQ:PL	0/1:241,56:297:99:1318,0,12255
Chr1	17145358	.	C	T	1072.77	PASS	AC=1;AF=0.500;AN=2;BaseQRankSum=0.749;ClippingRankSum=0.000;DP=115;ExcessHet=3.0103;FS=0.746;MLEAC=1;MLEAF=0.500;MQ=59.56;MQRankSum=1.280;QD=9.49;ReadPosRankSum=-0.155;SOR=0.836	GT:AD:DP:GQ:PL	0/1:74,39:113:99:1101,0,2374
Chr1	17145780	.	C	T	342.77	PASS	AC=1;AF=0.500;AN=2;BaseQRankSum=-0.711;ClippingRankSum=0.000;DP=106;ExcessHet=3.0103;FS=3.563;MLEAC=1;MLEAF=0.500;MQ=60.00;MQRankSum=0.000;QD=3.23;ReadPosRankSum=-0.476;SOR=1.152	GT:AD:DP:GQ:PL	0/1:88,18:106:99:371,0,3050
Chr1	17145851	.	A	G	595.77	PASS	AC=1;AF=0.500;AN=2;BaseQRankSum=-0.424;ClippingRankSum=0.000;DP=107;ExcessHet=3.0103;FS=4.399;MLEAC=1;MLEAF=0.500;MQ=60.00;MQRankSum=0.000;QD=5.57;ReadPosRankSum=-0.904;SOR=1.220	GT:AD:DP:GQ:PL	0/1:82,25:107:99:624,0,2794
Chr1	17149263	.	C	T	397.77	PASS	AC=1;AF=0.500;AN=2;BaseQRankSum=0.855;ClippingRankSum=0.000;DP=94;ExcessHet=3.0103;FS=3.548;MLEAC=1;MLEAF=0.500;MQ=60.00;MQRankSum=0.000;QD=4.23;ReadPosRankSum=-1.292;SOR=0.768	GT:AD:DP:GQ:PL	0/1:76,18:94:99:426,0,2621
Chr1	17151650	.	C	G	958.77	PASS	AC=1;AF=0.500;AN=2;BaseQRankSum=-0.788;ClippingRankSum=0.000;DP=125;ExcessHet=3.0103;FS=0.000;MLEAC=1;MLEAF=0.500;MQ=60.00;MQRankSum=0.000;QD=7.73;ReadPosRankSum=0.669;SOR=0.728	GT:AD:DP:GQ:PL	0/1:89,35:124:99:987,0,3122
Chr1	17152882	.	CT	C	672.73	PASS	AC=1;AF=0.500;AN=2;BaseQRankSum=0.047;ClippingRankSum=0.000;DP=103;ExcessHet=3.0103;FS=7.051;MLEAC=1;MLEAF=0.500;MQ=60.00;MQRankSum=0.000;QD=6.94;ReadPosRankSum=-0.900;SOR=1.257	GT:AD:DP:GQ:PL	0/1:60,37:97:99:710,0,1395
Chr1	17154680	.	GT	G	651.73	PASS	AC=1;AF=0.500;AN=2;BaseQRankSum=-0.891;ClippingRankSum=0.000;DP=116;ExcessHet=3.0103;FS=3.780;MLEAC=1;MLEAF=0.500;MQ=60.00;MQRankSum=0.000;QD=5.72;ReadPosRankSum=-1.717;SOR=1.085	GT:AD:DP:GQ:PL	0/1:80,34:114:99:689,0,2199
Chr1	17158692	.	G	A	473.77	PASS	AC=1;AF=0.500;AN=2;BaseQRankSum=-0.801;ClippingRankSum=0.000;DP=87;ExcessHet=3.0103;FS=7.235;MLEAC=1;MLEAF=0.500;MQ=60.00;MQRankSum=0.000;QD=5.45;ReadPosRankSum=-0.377;SOR=0.213	GT:AD:DP:GQ:PL	0/1:66,21:87:99:502,0,2319
Chr1	17159560	.	C	T	1004.77	PASS	AC=1;AF=0.500;AN=2;BaseQRankSum=0.667;ClippingRankSum=0.000;DP=113;ExcessHet=3.0103;FS=14.198;MLEAC=1;MLEAF=0.500;MQ=60.00;MQRankSum=0.000;QD=8.89;ReadPosRankSum=-0.772;SOR=1.455	GT:AD:DP:GQ:PL	0/1:80,33:113:99:1033,0,2834
Chr1	17160728	.	C	A	746.77	PASS	AC=1;AF=0.500;AN=2;BaseQRankSum=-1.301;ClippingRankSum=0.000;DP=107;ExcessHet=3.0103;FS=0.000;MLEAC=1;MLEAF=0.500;MQ=59.99;MQRankSum=0.645;QD=6.98;ReadPosRankSum=0.117;SOR=0.620	GT:AD:DP:GQ:PL	0/1:77,30:107:99:775,0,2680
Chr1	17165805	.	C	G	790.77	PASS	AC=1;AF=0.500;AN=2;BaseQRankSum=-3.049;ClippingRankSum=0.000;DP=81;ExcessHet=3.0103;FS=1.905;MLEAC=1;MLEAF=0.500;MQ=60.00;MQRankSum=0.000;QD=9.88;ReadPosRankSum=-0.389;SOR=0.703	GT:AD:DP:GQ:PL	0/1:50,30:80:99:819,0,1750
Chr1	17167187	.	C	A	883.77	PASS	AC=1;AF=0.500;AN=2;BaseQRankSum=1.907;ClippingRankSum=0.000;DP=82;ExcessHet=3.0103;FS=0.892;MLEAC=1;MLEAF=0.500;MQ=60.00;MQRankSum=0.000;QD=10.78;ReadPosRankSum=-0.523;SOR=0.902	GT:AD:DP:GQ:PL	0/1:54,28:82:99:912,0,1785
Chr1	17168820	.	TA	T	653.73	PASS	AC=1;AF=0.500;AN=2;BaseQRankSum=-1.985;ClippingRankSum=0.000;DP=93;ExcessHet=3.0103;FS=7.653;MLEAC=1;MLEAF=0.500;MQ=60.00;MQRankSum=0.000;QD=7.43;ReadPosRankSum=0.499;SOR=0.482	GT:AD:DP:GQ:PL	0/1:58,30:88:99:691,0,1577
Chr1	17171963	.	AT	A	822.73	PASS	AC=1;AF=0.500;AN=2;BaseQRankSum=0.218;ClippingRankSum=0.000;DP=92;ExcessHet=3.0103;FS=2.853;MLEAC=1;MLEAF=0.500;MQ=60.12;MQRankSum=1.208;QD=9.24;ReadPosRankSum=-1.871;SOR=0.439	GT:AD:DP:GQ:PL	0/1:52,37:89:99:860,0,1316
Chr1	17173382	.	CT	C	455.73	PASS	AC=1;AF=0.500;AN=2;BaseQRankSum=1.157;ClippingRankSum=0.000;DP=71;ExcessHet=3.0103;FS=0.000;MLEAC=1;MLEAF=0.500;MQ=60.00;MQRankSum=0.000;QD=6.80;ReadPosRankSum=-1.702;SOR=0.735	GT:AD:DP:GQ:PL	0/1:42,25:67:99:493,0,979
Chr1	17174830	.	C	T	641.77	PASS	AC=1;AF=0.500;AN=2;BaseQRankSum=-0.035;ClippingRankSum=0.000;DP=79;ExcessHet=3.0103;FS=10.455;MLEAC=1;MLEAF=0.500;MQ=60.00;MQRankSum=0.000;QD=8.23;ReadPosRankSum=0.721;SOR=1.114	GT:AD:DP:GQ:PL	0/1:54,24:78:99:670,0,1962
Chr1	17178774	.	T	A	1133.77	PASS	AC=1;AF=0.500;AN=2;BaseQRankSum=-1.267;ClippingRankSum=0.000;DP=84;ExcessHet=3.0103;FS=4.225;MLEAC=1;MLEAF=0.500;MQ=60.00;MQRankSum=0.000;QD=13.50;ReadPosRankSum=0.692;SOR=1.202	GT:AD:DP:GQ:PL	0/1:45,39:84:99:1162,0,1542
Chr1	17179329	.	CAA	C	802.73	PASS	AC=1;AF=0.500;AN=2;BaseQRankSum=-0.751;ClippingRankSum=0.000;DP=74;ExcessHet=3.0103;FS=0.000;MLEAC=1;MLEAF=0.500;MQ=60.00;MQRankSum=0.000;QD=11.80;ReadPosRankSum=-1.344;SOR=0.624	GT:AD:DP:GQ:PL	0/1:42,26:68:99:840,0,1451
Chr1	17180283	.	G	GT	543.50	PASS	AC=1;AF=0.500;AN=2;BaseQRankSum=1.032;ClippingRankSum=0.000;DP=72;ExcessHet=3.0103;FS=0.000;MLEAC=1;MLEAF=0.500;MQ=60.00;MQRankSum=0.000;QD=7.99;ReadPosRankSum=0.397;SOR=0.751	GT:AD:DP:GQ:PL	0/1:40,28:68:99:579,0,621
Chr1	17181327	.	G	A	632.77	PASS	AC=1;AF=0.500;AN=2;BaseQRankSum=-1.151;ClippingRankSum=0.000;DP=73;ExcessHet=3.0103;FS=0.000;MLEAC=1;MLEAF=0.500;MQ=60.00;MQRankSum=0.000;QD=8.67;ReadPosRankSum=-0.856;SOR=0.696	GT:AD:DP:GQ:PL	0/1:50,23:73:99:661,0,1751
Chr1	17181877	.	T	C	666.77	PASS	AC=1;AF=0.500;AN=2;BaseQRankSum=-0.397;ClippingRankSum=0.000;DP=68;ExcessHet=3.0103;FS=0.933;MLEAC=1;MLEAF=0.500;MQ=60.00;MQRankSum=0.000;QD=9.81;ReadPosRankSum=-0.088;SOR=0.846	GT:AD:DP:GQ:PL	0/1:42,26:68:99:695,0,1334
Chr1	17182992	.	TA	T	625.73	PASS	AC=1;AF=0.500;AN=2;BaseQRankSum=-0.841;ClippingRankSum=0.000;DP=83;ExcessHet=3.0103;FS=0.894;MLEAC=1;MLEAF=0.500;MQ=60.00;MQRankSum=0.000;QD=8.23;ReadPosRankSum=0.546;SOR=0.639	GT:AD:DP:GQ:PL	0/1:45,31:76:99:663,0,1020
Chr1	17184133	.	C	T	574.77	PASS	AC=1;AF=0.500;AN=2;BaseQRankSum=1.057;ClippingRankSum=0.000;DP=82;ExcessHet=3.0103;FS=8.824;MLEAC=1;MLEAF=0.500;MQ=60.00;MQRankSum=0.000;QD=7.01;ReadPosRankSum=0.564;SOR=1.445	GT:AD:DP:GQ:PL	0/1:61,21:82:99:603,0,2227
Chr1	17187497	.	GT	G	652.73	PASS	AC=1;AF=0.500;AN=2;BaseQRankSum=0.451;ClippingRankSum=0.000;DP=95;ExcessHet=3.0103;FS=7.271;MLEAC=1;MLEAF=0.500;MQ=60.00;MQRankSum=0.000;QD=7.09;ReadPosRankSum=-1.006;SOR=0.723	GT:AD:DP:GQ:PL	0/1:60,32:92:99:690,0,1465
Chr1	17190030	.	GT	G	634.73	PASS	AC=1;AF=0.500;AN=2;BaseQRankSum=0.755;ClippingRankSum=0.000;DP=86;ExcessHet=3.0103;FS=0.000;MLEAC=1;MLEAF=0.500;MQ=60.00;MQRankSum=0.000;QD=7.74;ReadPosRankSum=-0.680;SOR=0.648	GT:AD:DP:GQ:PL	0/1:48,34:82:99:672,0,1070
Chr1	17192333	.	C	T	619.77	PASS	AC=1;AF=0.500;AN=2;BaseQRankSum=-0.007;ClippingRankSum=0.000;DP=69;ExcessHet=3.0103;FS=9.125;MLEAC=1;MLEAF=0.500;MQ=60.00;MQRankSum=0.000;QD=8.98;ReadPosRankSum=-0.651;SOR=0.518	GT:AD:DP:GQ:PL	0/1:47,22:69:99:648,0,1613
Chr1	17193914	.	C	CT	400.73	PASS	AC=1;AF=0.500;AN=2;BaseQRankSum=1.097;ClippingRankSum=0.000;DP=76;ExcessHet=3.0103;FS=2.105;MLEAC=1;MLEAF=0.500;MQ=60.00;MQRankSum=0.000;QD=5.49;ReadPosRankSum=1.492;SOR=0.589	GT:AD:DP:GQ:PL	0/1:50,23:73:99:438,0,1282
Chr1	17195204	.	T	TA	493.73	PASS	AC=1;AF=0.500;AN=2;BaseQRankSum=0.154;ClippingRankSum=0.000;DP=87;ExcessHet=3.0103;FS=4.522;MLEAC=1;MLEAF=0.500;MQ=60.00;MQRankSum=0.000;QD=5.88;ReadPosRankSum=0.930;SOR=1.137	GT:AD:DP:GQ:PL	0/1:56,28:84:99:531,0,1310
Chr1	17198247	.	CA	C	472.73	PASS	AC=1;AF=0.500;AN=2;BaseQRankSum=-0.808;ClippingRankSum=0.000;DP=59;ExcessHet=3.0103;FS=1.118;MLEAC=1;MLEAF=0.500;MQ=60.00;MQRankSum=0.000;QD=8.15;ReadPosRankSum=0.275;SOR=0.509	GT:AD:DP:GQ:PL	0/1:36,22:58:99:510,0,1048
Chr1	17198254	.	A	G	441.77	PASS	AC=1;AF=0.500;AN=2;BaseQRankSum=1.901;ClippingRankSum=0.000;DP=59;ExcessHet=3.0103;FS=1.214;MLEAC=1;MLEAF=0.500;MQ=60.00;MQRankSum=0.000;QD=7.49;ReadPosRankSum=0.718;SOR=0.417	GT:AD:DP:GQ:PL	0/1:41,18:59:99:470,0,1300
Chr1	17201741	.	C	T	698.77	PASS	AC=1;AF=0.500;AN=2;BaseQRankSum=0.805;ClippingRankSum=0.000;DP=100;ExcessHet=3.0103;FS=0.000;MLEAC=1;MLEAF=0.500;MQ=60.00;MQRankSum=0.000;QD=6.99;ReadPosRankSum=0.793;SOR=0.788	GT:AD:DP:GQ:PL	0/1:74,26:100:99:727,0,2508
Chr1	17202393	.	C	T	784.77	PASS	AC=1;AF=0.500;AN=2;BaseQRankSum=0.527;ClippingRankSum=0.000;DP=72;ExcessHet=3.0103;FS=3.289;MLEAC=1;MLEAF=0.500;MQ=60.00;MQRankSum=0.000;QD=10.90;ReadPosRankSum=0.371;SOR=0.965	GT:AD:DP:GQ:PL	0/1:46,26:72:99:813,0,1565
Chr1	17202482	.	T	A	525.77	PASS	AC=1;AF=0.500;AN=2;BaseQRankSum=0.208;ClippingRankSum=0.000;DP=71;ExcessHet=3.0103;FS=0.000;MLEAC=1;MLEAF=0.500;MQ=60.00;MQRankSum=0.000;QD=7.41;ReadPosRankSum=-1.146;SOR=0.686	GT:AD:DP:GQ:PL	0/1:51,20:71:99:554,0,1688
Chr1	17202531	.	C	T	739.77	PASS	AC=1;AF=0.500;AN=2;BaseQRankSum=1.623;ClippingRankSum=0.000;DP=75;ExcessHet=3.0103;FS=2.015;MLEAC=1;MLEAF=0.500;MQ=60.00;MQRankSum=0.000;QD=10.00;ReadPosRankSum=-1.717;SOR=0.953	GT:AD:DP:GQ:PL	0/1:50,24:74:99:768,0,1657
Chr1	17207422	.	G	A	573.77	PASS	AC=1;AF=0.500;AN=2;BaseQRankSum=-0.697;ClippingRankSum=0.000;DP=75;ExcessHet=3.0103;FS=6.817;MLEAC=1;MLEAF=0.500;MQ=59.80;MQRankSum=0.947;QD=7.75;ReadPosRankSum=-0.523;SOR=1.259	GT:AD:DP:GQ:PL	0/1:52,22:74:99:602,0,1826
Chr1	17210238	.	A	G	971.77	PASS	AC=1;AF=0.500;AN=2;BaseQRankSum=-1.877;ClippingRankSum=0.000;DP=105;ExcessHet=3.0103;FS=6.551;MLEAC=1;MLEAF=0.500;MQ=60.00;MQRankSum=0.000;QD=9.25;ReadPosRankSum=-1.901;SOR=0.942	GT:AD:DP:GQ:PL	0/1:69,36:105:99:1000,0,2447
Chr1	17212787	.	AT	A	589.73	PASS	AC=1;AF=0.500;AN=2;BaseQRankSum=-2.563;ClippingRankSum=0.000;DP=69;ExcessHet=3.0103;FS=0.996;MLEAC=1;MLEAF=0.500;MQ=60.00;MQRankSum=0.000;QD=8.80;ReadPosRankSum=-0.625;SOR=0.512	GT:AD:DP:GQ:PL	0/1:40,27:67:99:627,0,1023
Chr1	17212967	.	CA	C	1273.73	PASS	AC=1;AF=0.500;AN=2;BaseQRankSum=1.765;ClippingRankSum=0.000;DP=73;ExcessHet=3.0103;FS=10.097;MLEAC=1;MLEAF=0.500;MQ=60.00;MQRankSum=0.000;QD=17.94;ReadPosRankSum=-0.441;SOR=1.327	GT:AD:DP:GQ:PL	0/1:17,54:71:99:1311,0,503
Chr1	17212984	.	GT	G	279.73	PASS	AC=1;AF=0.500;AN=2;BaseQRankSum=-1.565;ClippingRankSum=0.000;DP=76;ExcessHet=3.0103;FS=2.419;MLEAC=1;MLEAF=0.500;MQ=60.00;MQRankSum=0.000;QD=3.78;ReadPosRankSum=0.032;SOR=0.362	GT:AD:DP:GQ:PL	0/1:57,17:74:99:317,0,2259
Chr1	17213162	.	AT	A	778.73	PASS	AC=1;AF=0.500;AN=2;BaseQRankSum=0.213;ClippingRankSum=0.000;DP=95;ExcessHet=3.0103;FS=0.000;MLEAC=1;MLEAF=0.500;MQ=60.00;MQRankSum=0.000;QD=9.16;ReadPosRankSum=0.135;SOR=0.610	GT:AD:DP:GQ:PL	0/1:47,38:85:99:816,0,1079
Chr1	17213363	.	AT	A	1439.73	PASS	AC=1;AF=0.500;AN=2;BaseQRankSum=-1.999;ClippingRankSum=0.000;DP=83;ExcessHet=3.0103;FS=2.101;MLEAC=1;MLEAF=0.500;MQ=60.00;MQRankSum=0.000;QD=18.22;ReadPosRankSum=1.200;SOR=1.090	GT:AD:DP:GQ:PL	0/1:23,56:79:99:1477,0,466
Chr1	17213415	.	AT	A	670.73	PASS	AC=1;AF=0.500;AN=2;BaseQRankSum=1.742;ClippingRankSum=0.000;DP=84;ExcessHet=3.0103;FS=0.854;MLEAC=1;MLEAF=0.500;MQ=60.00;MQRankSum=0.000;QD=8.18;ReadPosRankSum=-0.733;SOR=0.831	GT:AD:DP:GQ:PL	0/1:49,33:82:99:708,0,1143
Chr1	17213492	.	TA	T	533.73	PASS	AC=1;AF=0.500;AN=2;BaseQRankSum=1.207;ClippingRankSum=0.000;DP=87;ExcessHet=3.0103;FS=3.333;MLEAC=1;MLEAF=0.500;MQ=60.00;MQRankSum=0.000;QD=7.02;ReadPosRankSum=-0.242;SOR=1.220	GT:AD:DP:GQ:PL	0/1:48,28:76:99:571,0,1165
Chr1	17215573	.	G	A	1099.77	PASS	AC=1;AF=0.500;AN=2;BaseQRankSum=1.362;ClippingRankSum=0.000;DP=93;ExcessHet=3.0103;FS=0.798;MLEAC=1;MLEAF=0.500;MQ=60.00;MQRankSum=0.000;QD=11.83;ReadPosRankSum=0.965;SOR=0.593	GT:AD:DP:GQ:PL	0/1:58,35:93:99:1128,0,1992
Chr1	17216415	.	A	G	622.77	PASS	AC=1;AF=0.500;AN=2;BaseQRankSum=-0.590;ClippingRankSum=0.000;DP=86;ExcessHet=3.0103;FS=0.901;MLEAC=1;MLEAF=0.500;MQ=60.00;MQRankSum=0.000;QD=7.24;ReadPosRankSum=0.612;SOR=0.903	GT:AD:DP:GQ:PL	0/1:61,25:86:99:651,0,2044
Chr1	17217347	.	C	T	902.77	PASS	AC=1;AF=0.500;AN=2;BaseQRankSum=-0.434;ClippingRankSum=0.000;DP=96;ExcessHet=3.0103;FS=0.000;MLEAC=1;MLEAF=0.500;MQ=60.00;MQRankSum=0.000;QD=9.40;ReadPosRankSum=-1.152;SOR=0.723	GT:AD:DP:GQ:PL	0/1:63,33:96:99:931,0,2153
Chr1	17217443	.	CT	C	579.73	PASS	AC=1;AF=0.500;AN=2;BaseQRankSum=1.837;ClippingRankSum=0.000;DP=80;ExcessHet=3.0103;FS=3.282;MLEAC=1;MLEAF=0.500;MQ=60.00;MQRankSum=0.000;QD=7.73;ReadPosRankSum=-0.652;SOR=1.204	GT:AD:DP:GQ:PL	0/1:47,28:75:99:617,0,1142
Chr1	17217785	.	A	T	658.77	PASS	AC=1;AF=0.500;AN=2;BaseQRankSum=0.692;ClippingRankSum=0.000;DP=79;ExcessHet=3.0103;FS=3.393;MLEAC=1;MLEAF=0.500;MQ=60.00;MQRankSum=0.000;QD=8.34;ReadPosRankSum=-0.115;SOR=0.824	GT:AD:DP:GQ:PL	0/1:56,23:79:99:687,0,1976
Chr1	17218623	.	G	A	709.77	PASS	AC=1;AF=0.500;AN=2;BaseQRankSum=-0.601;ClippingRankSum=0.000;DP=86;ExcessHet=3.0103;FS=1.897;MLEAC=1;MLEAF=0.500;MQ=60.00;MQRankSum=0.000;QD=8.25;ReadPosRankSum=-1.352;SOR=0.897	GT:AD:DP:GQ:PL	0/1:59,27:86:99:738,0,2089
Chr1	17218921	.	GA	G	1154.73	PASS	AC=1;AF=0.500;AN=2;BaseQRankSum=-1.583;ClippingRankSum=0.000;DP=85;ExcessHet=3.0103;FS=8.055;MLEAC=1;MLEAF=0.500;MQ=60.38;MQRankSum=1.256;QD=14.26;ReadPosRankSum=-2.065;SOR=0.358	GT:AD:DP:GQ:PL	0/1:27,54:81:99:1192,0,462
Chr1	17220907	.	CT	C	812.73	PASS	AC=1;AF=0.500;AN=2;BaseQRankSum=-0.111;ClippingRankSum=0.000;DP=96;ExcessHet=3.0103;FS=1.764;MLEAC=1;MLEAF=0.500;MQ=60.00;MQRankSum=0.000;QD=8.56;ReadPosRankSum=0.172;SOR=0.934	GT:AD:DP:GQ:PL	0/1:62,33:95:99:850,0,1794
Chr1	17220959	.	GT	G	364.73	PASS	AC=1;AF=0.500;AN=2;BaseQRankSum=1.080;ClippingRankSum=0.000;DP=97;ExcessHet=3.0103;FS=8.405;MLEAC=1;MLEAF=0.500;MQ=60.00;MQRankSum=0.000;QD=3.84;ReadPosRankSum=-0.053;SOR=1.222	GT:AD:DP:GQ:PL	0/1:73,22:95:99:402,0,2006
Chr1	17221191	.	A	G	792.77	PASS	AC=1;AF=0.500;AN=2;BaseQRankSum=-1.058;ClippingRankSum=0.000;DP=96;ExcessHet=3.0103;FS=5.607;MLEAC=1;MLEAF=0.500;MQ=60.00;MQRankSum=0.000;QD=8.26;ReadPosRankSum=0.296;SOR=0.324	GT:AD:DP:GQ:PL	0/1:66,30:96:99:821,0,2268
Chr1	17222016	.	GA	G	629.73	PASS	AC=1;AF=0.500;AN=2;BaseQRankSum=1.863;ClippingRankSum=0.000;DP=91;ExcessHet=3.0103;FS=0.863;MLEAC=1;MLEAF=0.500;MQ=60.12;MQRankSum=1.287;QD=7.41;ReadPosRankSum=0.616;SOR=0.839	GT:AD:DP:GQ:PL	0/1:53,32:85:99:667,0,1273
Chr1	17222349	.	C	A	1101.77	PASS	AC=1;AF=0.500;AN=2;BaseQRankSum=1.768;ClippingRankSum=0.000;DP=99;ExcessHet=3.0103;FS=0.000;MLEAC=1;MLEAF=0.500;MQ=60.00;MQRankSum=0.000;QD=11.13;ReadPosRankSum=-0.333;SOR=0.656	GT:AD:DP:GQ:PL	0/1:65,34:99:99:1130,0,2280
Chr1	17222425	.	CT	C	460.73	PASS	AC=1;AF=0.500;AN=2;BaseQRankSum=0.371;ClippingRankSum=0.000;DP=88;ExcessHet=3.0103;FS=3.261;MLEAC=1;MLEAF=0.500;MQ=60.00;MQRankSum=0.000;QD=5.55;ReadPosRankSum=1.177;SOR=0.394	GT:AD:DP:GQ:PL	0/1:59,24:83:99:498,0,1574
Chr1	17222783	.	A	T	615.77	PASS	AC=1;AF=0.500;AN=2;BaseQRankSum=2.067;ClippingRankSum=0.000;DP=79;ExcessHet=3.0103;FS=0.000;MLEAC=1;MLEAF=0.500;MQ=60.00;MQRankSum=0.000;QD=7.79;ReadPosRankSum=1.543;SOR=0.757	GT:AD:DP:GQ:PL	0/1:58,21:79:99:644,0,1980
Chr1	17229014	.	G	A	627.77	PASS	AC=1;AF=0.500;AN=2;BaseQRankSum=-0.837;ClippingRankSum=0.000;DP=97;ExcessHet=3.0103;FS=0.000;MLEAC=1;MLEAF=0.500;MQ=60.11;MQRankSum=1.709;QD=6.54;ReadPosRankSum=-0.097;SOR=0.767	GT:AD:DP:GQ:PL	0/1:71,25:96:99:656,0,2437
Chr1	17231431	.	G	A	699.77	PASS	AC=1;AF=0.500;AN=2;BaseQRankSum=-1.228;ClippingRankSum=0.000;DP=84;ExcessHet=3.0103;FS=0.881;MLEAC=1;MLEAF=0.500;MQ=60.00;MQRankSum=0.000;QD=8.33;ReadPosRankSum=0.113;SOR=0.569	GT:AD:DP:GQ:PL	0/1:58,26:84:99:728,0,2044
Chr1	17232568	.	C	A	741.77	PASS	AC=1;AF=0.500;AN=2;BaseQRankSum=0.403;ClippingRankSum=0.000;DP=73;ExcessHet=3.0103;FS=0.931;MLEAC=1;MLEAF=0.500;MQ=60.00;MQRankSum=0.000;QD=10.16;ReadPosRankSum=-0.717;SOR=0.509	GT:AD:DP:GQ:PL	0/1:47,26:73:99:770,0,1625
Chr1	17234949	.	C	A	1225.77	PASS	AC=1;AF=0.500;AN=2;BaseQRankSum=0.062;ClippingRankSum=0.000;DP=93;ExcessHet=3.0103;FS=5.363;MLEAC=1;MLEAF=0.500;MQ=60.00;MQRankSum=0.000;QD=13.18;ReadPosRankSum=1.971;SOR=1.118	GT:AD:DP:GQ:PL	0/1:55,38:93:99:1254,0,1909
Chr1	17235766	.	CA	C	694.73	PASS	AC=1;AF=0.500;AN=2;BaseQRankSum=-0.119;ClippingRankSum=0.000;DP=98;ExcessHet=3.0103;FS=0.000;MLEAC=1;MLEAF=0.500;MQ=60.22;MQRankSum=2.011;QD=7.31;ReadPosRankSum=0.198;SOR=0.779	GT:AD:DP:GQ:PL	0/1:63,32:95:99:732,0,1714
Chr1	17236057	.	C	T	592.77	PASS	AC=1;AF=0.500;AN=2;BaseQRankSum=-0.068;ClippingRankSum=0.000;DP=81;ExcessHet=3.0103;FS=0.000;MLEAC=1;MLEAF=0.500;MQ=60.00;MQRankSum=0.000;QD=7.41;ReadPosRankSum=-0.330;SOR=0.799	GT:AD:DP:GQ:PL	0/1:58,22:80:99:621,0,2022
Chr1	17238694	.	AT	A	495.73	PASS	AC=1;AF=0.500;AN=2;BaseQRankSum=-0.867;ClippingRankSum=0.000;DP=89;ExcessHet=3.0103;FS=0.995;MLEAC=1;MLEAF=0.500;MQ=60.00;MQRankSum=0.000;QD=5.97;ReadPosRankSum=-1.182;SOR=0.846	GT:AD:DP:GQ:PL	0/1:53,30:83:99:533,0,798
Chr1	17240779	.	GT	G	524.73	PASS	AC=1;AF=0.500;AN=2;BaseQRankSum=1.474;ClippingRankSum=0.000;DP=95;ExcessHet=3.0103;FS=7.638;MLEAC=1;MLEAF=0.500;MQ=60.00;MQRankSum=0.000;QD=5.77;ReadPosRankSum=0.017;SOR=1.038	GT:AD:DP:GQ:PL	0/1:63,28:91:99:562,0,1640
Chr1	17243011	.	CT	C	609.73	PASS	AC=1;AF=0.500;AN=2;BaseQRankSum=0.377;ClippingRankSum=0.000;DP=76;ExcessHet=3.0103;FS=4.851;MLEAC=1;MLEAF=0.500;MQ=60.28;MQRankSum=1.557;QD=8.13;ReadPosRankSum=-1.103;SOR=1.156	GT:AD:DP:GQ:PL	0/1:44,31:75:99:647,0,900
Chr1	17243503	.	T	A	863.77	PASS	AC=1;AF=0.500;AN=2;BaseQRankSum=-0.137;ClippingRankSum=0.000;DP=90;ExcessHet=3.0103;FS=1.863;MLEAC=1;MLEAF=0.500;MQ=60.00;MQRankSum=0.000;QD=9.60;ReadPosRankSum=0.946;SOR=0.976	GT:AD:DP:GQ:PL	0/1:60,30:90:99:892,0,2039
Chr1	17244132	.	GTT	G	880.73	PASS	AC=1;AF=0.500;AN=2;BaseQRankSum=-0.111;ClippingRankSum=0.000;DP=91;ExcessHet=3.0103;FS=1.875;MLEAC=1;MLEAF=0.500;MQ=60.00;MQRankSum=0.000;QD=10.24;ReadPosRankSum=1.344;SOR=0.933	GT:AD:DP:GQ:PL	0/1:57,29:86:99:918,0,1887
Chr1	17244225	.	C	T	865.77	PASS	AC=1;AF=0.500;AN=2;BaseQRankSum=-1.675;ClippingRankSum=0.000;DP=86;ExcessHet=3.0103;FS=3.154;MLEAC=1;MLEAF=0.500;MQ=60.00;MQRankSum=0.000;QD=10.07;ReadPosRankSum=0.273;SOR=0.377	GT:AD:DP:GQ:PL	0/1:56,30:86:99:894,0,2006
Chr1	17245783	.	A	C	1025.77	PASS	AC=1;AF=0.500;AN=2;BaseQRankSum=1.365;ClippingRankSum=0.000;DP=68;ExcessHet=3.0103;FS=8.082;MLEAC=1;MLEAF=0.500;MQ=60.00;MQRankSum=0.000;QD=15.08;ReadPosRankSum=0.543;SOR=0.175	GT:AD:DP:GQ:PL	0/1:37,31:68:99:1054,0,1269
Chr1	17246915	.	A	AAT	600.73	PASS	AC=1;AF=0.500;AN=2;BaseQRankSum=1.808;ClippingRankSum=0.000;DP=63;ExcessHet=3.0103;FS=4.478;MLEAC=1;MLEAF=0.500;MQ=60.00;MQRankSum=0.000;QD=10.18;ReadPosRankSum=1.733;SOR=0.260	GT:AD:DP:GQ:PL	0/1:38,21:59:99:638,0,1169
Chr1	17247969	.	G	A	717.77	PASS	AC=1;AF=0.500;AN=2;BaseQRankSum=-0.701;ClippingRankSum=0.000;DP=76;ExcessHet=3.0103;FS=2.001;MLEAC=1;MLEAF=0.500;MQ=60.00;MQRankSum=0.000;QD=9.44;ReadPosRankSum=-0.482;SOR=0.446	GT:AD:DP:GQ:PL	0/1:49,27:76:99:746,0,1652
Chr1	17248412	.	G	A	760.77	PASS	AC=1;AF=0.500;AN=2;BaseQRankSum=0.894;ClippingRankSum=0.000;DP=68;ExcessHet=3.0103;FS=2.096;MLEAC=1;MLEAF=0.500;MQ=60.00;MQRankSum=0.000;QD=11.35;ReadPosRankSum=0.627;SOR=0.451	GT:AD:DP:GQ:PL	0/1:41,26:67:99:789,0,1343
Chr1	17251003	.	G	T	627.77	PASS	AC=1;AF=0.500;AN=2;BaseQRankSum=1.327;ClippingRankSum=0.000;DP=60;ExcessHet=3.0103;FS=3.935;MLEAC=1;MLEAF=0.500;MQ=60.00;MQRankSum=0.000;QD=10.46;ReadPosRankSum=0.561;SOR=0.278	GT:AD:DP:GQ:PL	0/1:39,21:60:99:656,0,1370
Chr1	17252362	.	C	T	1008.77	PASS	AC=1;AF=0.500;AN=2;BaseQRankSum=0.075;ClippingRankSum=0.000;DP=93;ExcessHet=3.0103;FS=7.112;MLEAC=1;MLEAF=0.500;MQ=60.12;MQRankSum=1.371;QD=10.85;ReadPosRankSum=0.199;SOR=1.320	GT:AD:DP:GQ:PL	0/1:60,33:93:99:1037,0,2048
Chr1	17252394	.	G	GT	985.73	PASS	AC=1;AF=0.500;AN=2;BaseQRankSum=-0.016;ClippingRankSum=0.000;DP=88;ExcessHet=3.0103;FS=0.000;MLEAC=1;MLEAF=0.500;MQ=60.12;MQRankSum=0.892;QD=12.80;ReadPosRankSum=-0.321;SOR=0.788	GT:AD:DP:GQ:PL	0/1:33,44:77:99:1023,0,685
Chr1	17252460	.	G	A	856.77	PASS	AC=1;AF=0.500;AN=2;BaseQRankSum=0.725;ClippingRankSum=0.000;DP=80;ExcessHet=3.0103;FS=4.574;MLEAC=1;MLEAF=0.500;MQ=60.00;MQRankSum=0.000;QD=10.71;ReadPosRankSum=0.026;SOR=1.291	GT:AD:DP:GQ:PL	0/1:51,29:80:99:885,0,1696
Chr1	17253131	.	C	T	662.77	PASS	AC=1;AF=0.500;AN=2;BaseQRankSum=-1.399;ClippingRankSum=0.000;DP=84;ExcessHet=3.0103;FS=6.116;MLEAC=1;MLEAF=0.500;MQ=60.00;MQRankSum=0.000;QD=7.89;ReadPosRankSum=1.165;SOR=0.860	GT:AD:DP:GQ:PL	0/1:58,26:84:99:691,0,2041
Chr1	17255868	.	G	A	1001.77	PASS	AC=1;AF=0.500;AN=2;BaseQRankSum=-0.671;ClippingRankSum=0.000;DP=72;ExcessHet=3.0103;FS=0.898;MLEAC=1;MLEAF=0.500;MQ=60.00;MQRankSum=0.000;QD=13.91;ReadPosRankSum=0.731;SOR=0.624	GT:AD:DP:GQ:PL	0/1:39,33:72:99:1030,0,1330
Chr1	17256842	.	C	T	497.77	PASS	AC=1;AF=0.500;AN=2;BaseQRankSum=0.416;ClippingRankSum=0.000;DP=70;ExcessHet=3.0103;FS=0.000;MLEAC=1;MLEAF=0.500;MQ=60.00;MQRankSum=0.000;QD=7.11;ReadPosRankSum=-0.730;SOR=0.760	GT:AD:DP:GQ:PL	0/1:51,19:70:99:526,0,1714
Chr1	17258254	.	G	A	585.77	PASS	AC=1;AF=0.500;AN=2;BaseQRankSum=-1.663;ClippingRankSum=0.000;DP=71;ExcessHet=3.0103;FS=2.086;MLEAC=1;MLEAF=0.500;MQ=60.00;MQRankSum=0.000;QD=8.25;ReadPosRankSum=-0.175;SOR=0.993	GT:AD:DP:GQ:PL	0/1:47,24:71:99:614,0,1702
Chr1	17260303	.	A	G	639.77	PASS	AC=1;AF=0.500;AN=2;BaseQRankSum=0.705;ClippingRankSum=0.000;DP=67;ExcessHet=3.0103;FS=7.300;MLEAC=1;MLEAF=0.500;MQ=60.00;MQRankSum=0.000;QD=9.69;ReadPosRankSum=-1.056;SOR=1.456	GT:AD:DP:GQ:PL	0/1:45,21:66:99:668,0,1483
Chr1	17260379	.	C	T	457.77	PASS	AC=1;AF=0.500;AN=2;BaseQRankSum=0.258;ClippingRankSum=0.000;DP=68;ExcessHet=3.0103;FS=0.000;MLEAC=1;MLEAF=0.500;MQ=60.00;MQRankSum=0.000;QD=6.73;ReadPosRankSum=0.490;SOR=0.788	GT:AD:DP:GQ:PL	0/1:49,19:68:99:486,0,1661
Chr1	17261532	.	T	C	545.77	PASS	AC=1;AF=0.500;AN=2;BaseQRankSum=0.533;ClippingRankSum=0.000;DP=75;ExcessHet=3.0103;FS=8.656;MLEAC=1;MLEAF=0.500;MQ=60.00;MQRankSum=0.000;QD=7.28;ReadPosRankSum=0.830;SOR=0.877	GT:AD:DP:GQ:PL	0/1:53,22:75:99:574,0,1905
Chr1	17263170	.	G	A	815.77	PASS	AC=1;AF=0.500;AN=2;BaseQRankSum=-0.224;ClippingRankSum=0.000;DP=72;ExcessHet=3.0103;FS=3.264;MLEAC=1;MLEAF=0.500;MQ=60.00;MQRankSum=0.000;QD=11.33;ReadPosRankSum=-0.260;SOR=0.749	GT:AD:DP:GQ:PL	0/1:43,29:72:99:844,0,1416
Chr1	17264599	.	C	T	765.77	PASS	AC=1;AF=0.500;AN=2;BaseQRankSum=-1.449;ClippingRankSum=0.000;DP=80;ExcessHet=3.0103;FS=3.219;MLEAC=1;MLEAF=0.500;MQ=60.00;MQRankSum=0.000;QD=9.69;ReadPosRankSum=-0.255;SOR=0.358	GT:AD:DP:GQ:PL	0/1:51,28:79:99:794,0,1784
Chr1	17267864	.	G	A	312.77	PASS	AC=1;AF=0.500;AN=2;BaseQRankSum=0.030;ClippingRankSum=0.000;DP=71;ExcessHet=3.0103;FS=1.136;MLEAC=1;MLEAF=0.500;MQ=60.00;MQRankSum=0.000;QD=4.47;ReadPosRankSum=0.371;SOR=0.869	GT:AD:DP:GQ:PL	0/1:56,14:70:99:341,0,1946
Chr1	17269905	.	A	G	370.77	PASS	AC=1;AF=0.500;AN=2;BaseQRankSum=-0.180;ClippingRankSum=0.000;DP=85;ExcessHet=3.0103;FS=0.000;MLEAC=1;MLEAF=0.500;MQ=60.00;MQRankSum=0.000;QD=4.36;ReadPosRankSum=-0.555;SOR=0.666	GT:AD:DP:GQ:PL	0/1:68,17:85:99:399,0,2328
Chr1	17270010	.	CT	C	514.73	PASS	AC=1;AF=0.500;AN=2;BaseQRankSum=-0.188;ClippingRankSum=0.000;DP=97;ExcessHet=3.0103;FS=0.960;MLEAC=1;MLEAF=0.500;MQ=60.00;MQRankSum=0.000;QD=5.78;ReadPosRankSum=0.196;SOR=0.499	GT:AD:DP:GQ:PL	0/1:62,27:89:99:552,0,1142
Chr1	17270371	.	G	A	920.77	PASS	AC=1;AF=0.500;AN=2;BaseQRankSum=2.409;ClippingRankSum=0.000;DP=90;ExcessHet=3.0103;FS=3.008;MLEAC=1;MLEAF=0.500;MQ=60.00;MQRankSum=0.000;QD=10.23;ReadPosRankSum=0.396;SOR=0.789	GT:AD:DP:GQ:PL	0/1:61,29:90:99:949,0,2094
Chr1	17277997	.	CA	C	400.73	PASS	AC=1;AF=0.500;AN=2;BaseQRankSum=-0.571;ClippingRankSum=0.000;DP=74;ExcessHet=3.0103;FS=0.000;MLEAC=1;MLEAF=0.500;MQ=60.00;MQRankSum=0.000;QD=5.49;ReadPosRankSum=0.267;SOR=0.656	GT:AD:DP:GQ:PL	0/1:51,22:73:99:438,0,1241
Chr1	17278300	.	GA	G	1280.73	PASS	AC=1;AF=0.500;AN=2;BaseQRankSum=0.216;ClippingRankSum=0.000;DP=86;ExcessHet=3.0103;FS=8.191;MLEAC=1;MLEAF=0.500;MQ=60.00;MQRankSum=0.000;QD=15.07;ReadPosRankSum=-0.266;SOR=0.570	GT:AD:DP:GQ:PL	0/1:27,58:85:99:1318,0,505
Chr1	17279346	.	G	C	741.77	PASS	AC=1;AF=0.500;AN=2;BaseQRankSum=-1.555;ClippingRankSum=0.000;DP=76;ExcessHet=3.0103;FS=0.931;MLEAC=1;MLEAF=0.500;MQ=60.00;MQRankSum=0.000;QD=9.76;ReadPosRankSum=-0.014;SOR=0.917	GT:AD:DP:GQ:PL	0/1:50,26:76:99:770,0,1791
Chr1	17280818	.	A	AT	279.73	PASS	AC=1;AF=0.500;AN=2;BaseQRankSum=1.197;ClippingRankSum=0.000;DP=68;ExcessHet=3.0103;FS=1.081;MLEAC=1;MLEAF=0.500;MQ=60.00;MQRankSum=0.000;QD=4.18;ReadPosRankSum=-0.966;SOR=0.678	GT:AD:DP:GQ:PL	0/1:50,17:67:99:317,0,1327
Chr1	17282491	.	G	GA	343.73	PASS	AC=1;AF=0.500;AN=2;BaseQRankSum=-0.667;ClippingRankSum=0.000;DP=85;ExcessHet=3.0103;FS=0.000;MLEAC=1;MLEAF=0.500;MQ=60.00;MQRankSum=0.000;QD=4.46;ReadPosRankSum=-0.966;SOR=0.657	GT:AD:DP:GQ:PL	0/1:53,24:77:99:381,0,1245
Chr1	17286946	.	CT	C	722.73	PASS	AC=1;AF=0.500;AN=2;BaseQRankSum=-0.420;ClippingRankSum=0.000;DP=103;ExcessHet=3.0103;FS=6.982;MLEAC=1;MLEAF=0.500;MQ=60.00;MQRankSum=0.000;QD=7.30;ReadPosRankSum=0.432;SOR=1.388	GT:AD:DP:GQ:PL	0/1:65,34:99:99:760,0,1720
Chr1	17288413	.	G	A	883.77	PASS	AC=1;AF=0.500;AN=2;BaseQRankSum=2.906;ClippingRankSum=0.000;DP=94;ExcessHet=3.0103;FS=5.846;MLEAC=1;MLEAF=0.500;MQ=60.00;MQRankSum=0.000;QD=9.40;ReadPosRankSum=1.941;SOR=1.337	GT:AD:DP:GQ:PL	0/1:66,28:94:99:912,0,2218
Chr1	17288780	.	AT	A	607.73	PASS	AC=1;AF=0.500;AN=2;BaseQRankSum=-0.599;ClippingRankSum=0.000;DP=76;ExcessHet=3.0103;FS=8.222;MLEAC=1;MLEAF=0.500;MQ=60.00;MQRankSum=0.000;QD=8.10;ReadPosRankSum=-1.816;SOR=1.688	GT:AD:DP:GQ:PL	0/1:46,29:75:99:645,0,1100
Chr1	17288954	.	GT	G	380.73	PASS	AC=1;AF=0.500;AN=2;BaseQRankSum=0.145;ClippingRankSum=0.000;DP=74;ExcessHet=3.0103;FS=7.150;MLEAC=1;MLEAF=0.500;MQ=60.00;MQRankSum=0.000;QD=5.36;ReadPosRankSum=0.247;SOR=1.084	GT:AD:DP:GQ:PL	0/1:50,21:71:99:418,0,1221
Chr1	17290187	.	C	CG	2836.73	PASS	AC=2;AF=1.00;AN=2;DP=72;ExcessHet=3.0103;FS=0.000;MLEAC=2;MLEAF=1.00;MQ=60.45;QD=27.23;SOR=1.148	GT:AD:DP:GQ:PL	1/1:0,72:72:99:2874,217,0
Chr1	17296297	.	GA	G	1386.73	PASS	AC=1;AF=0.500;AN=2;BaseQRankSum=2.445;ClippingRankSum=0.000;DP=87;ExcessHet=3.0103;FS=0.000;MLEAC=1;MLEAF=0.500;MQ=60.00;MQRankSum=0.000;QD=16.91;ReadPosRankSum=1.567;SOR=0.814	GT:AD:DP:GQ:PL	0/1:24,58:82:99:1424,0,442
Chr1	17296575	.	TAA	T,TA	1029.73	PASS	AC=1,1;AF=0.500,0.500;AN=2;BaseQRankSum=-2.371;ClippingRankSum=0.000;DP=85;ExcessHet=3.0103;FS=0.000;MLEAC=1,1;MLEAF=0.500,0.500;MQ=60.00;MQRankSum=0.000;QD=14.11;ReadPosRankSum=-1.628;SOR=0.737	GT:AD:DP:GQ:PL	1/2:19,25,29:73:99:1067,262,853,181,0,480
Chr1	17298614	.	G	A	999.77	PASS	AC=1;AF=0.500;AN=2;BaseQRankSum=-1.007;ClippingRankSum=0.000;DP=80;ExcessHet=3.0103;FS=0.000;MLEAC=1;MLEAF=0.500;MQ=60.00;MQRankSum=0.000;QD=12.50;ReadPosRankSum=0.014;SOR=0.714	GT:AD:DP:GQ:PL	0/1:47,33:80:99:1028,0,1664
Chr1	17299362	.	C	T	1254.77	PASS	AC=1;AF=0.500;AN=2;BaseQRankSum=1.298;ClippingRankSum=0.000;DP=90;ExcessHet=3.0103;FS=0.799;MLEAC=1;MLEAF=0.500;MQ=60.00;MQRankSum=0.000;QD=13.94;ReadPosRankSum=0.470;SOR=0.834	GT:AD:DP:GQ:PL	0/1:51,39:90:99:1283,0,1652
Chr1	17300093	.	GT	G	393.73	PASS	AC=1;AF=0.500;AN=2;BaseQRankSum=1.101;ClippingRankSum=0.000;DP=75;ExcessHet=3.0103;FS=1.002;MLEAC=1;MLEAF=0.500;MQ=60.14;MQRankSum=1.717;QD=5.39;ReadPosRankSum=-0.379;SOR=0.731	GT:AD:DP:GQ:PL	0/1:54,19:73:99:431,0,1584
Chr1	17303534	.	CT	C	1135.73	PASS	AC=1;AF=0.500;AN=2;BaseQRankSum=0.589;ClippingRankSum=0.000;DP=98;ExcessHet=3.0103;FS=12.824;MLEAC=1;MLEAF=0.500;MQ=60.11;MQRankSum=-1.347;QD=14.02;ReadPosRankSum=-0.053;SOR=1.638	GT:AD:DP:GQ:PL	0/1:27,54:81:99:1173,0,474
Chr1	17304260	.	G	A	657.77	PASS	AC=1;AF=0.500;AN=2;BaseQRankSum=0.966;ClippingRankSum=0.000;DP=81;ExcessHet=3.0103;FS=3.295;MLEAC=1;MLEAF=0.500;MQ=60.00;MQRankSum=0.000;QD=8.12;ReadPosRankSum=-0.176;SOR=0.684	GT:AD:DP:GQ:PL	0/1:57,24:81:99:686,0,1975
Chr1	17310405	.	CA	C	440.73	PASS	AC=1;AF=0.500;AN=2;BaseQRankSum=1.041;ClippingRankSum=0.000;DP=81;ExcessHet=3.0103;FS=5.308;MLEAC=1;MLEAF=0.500;MQ=60.00;MQRankSum=0.000;QD=6.04;ReadPosRankSum=0.416;SOR=1.497	GT:AD:DP:GQ:PL	0/1:51,22:73:99:478,0,1397
Chr1	17312087	.	CT	C	453.73	PASS	AC=1;AF=0.500;AN=2;BaseQRankSum=0.232;ClippingRankSum=0.000;DP=73;ExcessHet=3.0103;FS=3.670;MLEAC=1;MLEAF=0.500;MQ=60.00;MQRankSum=0.000;QD=6.87;ReadPosRankSum=-1.207;SOR=0.822	GT:AD:DP:GQ:PL	0/1:40,26:66:99:491,0,900
Chr1	17313852	.	C	CT	388.73	PASS	AC=1;AF=0.500;AN=2;BaseQRankSum=-0.518;ClippingRankSum=0.000;DP=82;ExcessHet=3.0103;FS=0.000;MLEAC=1;MLEAF=0.500;MQ=59.06;MQRankSum=-4.094;QD=4.86;ReadPosRankSum=-1.874;SOR=0.693	GT:AD:DP:GQ:PL	0/1:58,22:80:99:426,0,1531
Chr1	17314363	.	A	T	996.77	PASS	AC=1;AF=0.500;AN=2;BaseQRankSum=2.558;ClippingRankSum=0.000;DP=79;ExcessHet=3.0103;FS=12.311;MLEAC=1;MLEAF=0.500;MQ=59.57;MQRankSum=0.892;QD=12.62;ReadPosRankSum=-1.212;SOR=0.272	GT:AD:DP:GQ:PL	0/1:48,31:79:99:1025,0,1484
Chr1	17319641	.	G	A	946.77	PASS	AC=1;AF=0.500;AN=2;BaseQRankSum=0.310;ClippingRankSum=0.000;DP=107;ExcessHet=3.0103;FS=3.941;MLEAC=1;MLEAF=0.500;MQ=60.00;MQRankSum=0.000;QD=8.85;ReadPosRankSum=-0.494;SOR=0.501	GT:AD:DP:GQ:PL	0/1:74,33:107:99:975,0,2480
Chr1	17322446	.	C	T	734.77	PASS	AC=1;AF=0.500;AN=2;BaseQRankSum=-0.045;ClippingRankSum=0.000;DP=85;ExcessHet=3.0103;FS=4.524;MLEAC=1;MLEAF=0.500;MQ=60.00;MQRankSum=0.000;QD=8.64;ReadPosRankSum=-2.075;SOR=0.915	GT:AD:DP:GQ:PL	0/1:59,26:85:99:763,0,2077
Chr1	17326212	.	CA	C	692.82	PASS	AC=1;AF=0.500;AN=2;BaseQRankSum=1.290;ClippingRankSum=0.000;DP=77;ExcessHet=3.0103;FS=15.152;MLEAC=1;MLEAF=0.500;MQ=60.14;MQRankSum=0.000;QD=10.19;ReadPosRankSum=-1.252;SOR=1.239	GT:AD:DP:GQ:PL	0/1:21,47:68:99:730,0,355
Chr1	17326452	.	CA	C,CAA	1574.73	PASS	AC=1,1;AF=0.500,0.500;AN=2;BaseQRankSum=1.268;ClippingRankSum=0.000;DP=74;ExcessHet=3.0103;FS=2.504;MLEAC=1,1;MLEAF=0.500,0.500;MQ=60.15;MQRankSum=0.284;QD=21.87;ReadPosRankSum=0.089;SOR=1.012	GT:AD:DP:GQ:PL	1/2:3,42,27:72:99:1612,617,789,1105,0,1409
Chr1	17327308	.	G	A	582.77	PASS	AC=1;AF=0.500;AN=2;BaseQRankSum=-1.139;ClippingRankSum=0.000;DP=66;ExcessHet=3.0103;FS=0.983;MLEAC=1;MLEAF=0.500;MQ=60.00;MQRankSum=0.000;QD=8.83;ReadPosRankSum=0.091;SOR=0.874	GT:AD:DP:GQ:PL	0/1:44,22:66:99:611,0,1514
Chr1	17327869	.	A	T	758.77	PASS	AC=1;AF=0.500;AN=2;BaseQRankSum=-0.045;ClippingRankSum=0.000;DP=76;ExcessHet=3.0103;FS=6.332;MLEAC=1;MLEAF=0.500;MQ=60.00;MQRankSum=0.000;QD=9.98;ReadPosRankSum=-1.717;SOR=1.139	GT:AD:DP:GQ:PL	0/1:50,26:76:99:787,0,1746
Chr1	17330810	.	AT	A	492.73	PASS	AC=1;AF=0.500;AN=2;BaseQRankSum=-0.435;ClippingRankSum=0.000;DP=93;ExcessHet=3.0103;FS=3.153;MLEAC=1;MLEAF=0.500;MQ=60.00;MQRankSum=0.000;QD=5.60;ReadPosRankSum=-0.601;SOR=1.134	GT:AD:DP:GQ:PL	0/1:62,26:88:99:530,0,1623
Chr1	17332637	.	C	T	527.77	PASS	AC=1;AF=0.500;AN=2;BaseQRankSum=1.225;ClippingRankSum=0.000;DP=91;ExcessHet=3.0103;FS=11.297;MLEAC=1;MLEAF=0.500;MQ=60.00;MQRankSum=0.000;QD=5.80;ReadPosRankSum=-1.493;SOR=2.045	GT:AD:DP:GQ:PL	0/1:71,20:91:99:556,0,2455
Chr1	17332937	.	A	ATT	453.73	PASS	AC=1;AF=0.500;AN=2;BaseQRankSum=0.646;ClippingRankSum=0.000;DP=89;ExcessHet=3.0103;FS=0.000;MLEAC=1;MLEAF=0.500;MQ=60.00;MQRankSum=0.000;QD=5.47;ReadPosRankSum=0.252;SOR=0.610	GT:AD:DP:GQ:PL	0/1:64,19:83:99:491,0,2309
Chr1	17335528	.	G	GT	352.73	PASS	AC=1;AF=0.500;AN=2;BaseQRankSum=2.367;ClippingRankSum=0.000;DP=77;ExcessHet=3.0103;FS=3.559;MLEAC=1;MLEAF=0.500;MQ=60.00;MQRankSum=0.000;QD=4.83;ReadPosRankSum=0.989;SOR=1.230	GT:AD:DP:GQ:PL	0/1:52,21:73:99:390,0,1343
Chr1	17341751	.	GT	G	1082.73	PASS	AC=1;AF=0.500;AN=2;BaseQRankSum=-0.140;ClippingRankSum=0.000;DP=84;ExcessHet=3.0103;FS=1.898;MLEAC=1;MLEAF=0.500;MQ=60.13;MQRankSum=0.851;QD=13.71;ReadPosRankSum=0.757;SOR=1.022	GT:AD:DP:GQ:PL	0/1:32,47:79:99:1120,0,657
Chr1	17342144	.	G	A	526.77	PASS	AC=1;AF=0.500;AN=2;BaseQRankSum=-1.484;ClippingRankSum=0.000;DP=82;ExcessHet=3.0103;FS=0.000;MLEAC=1;MLEAF=0.500;MQ=60.00;MQRankSum=0.000;QD=6.42;ReadPosRankSum=-1.460;SOR=0.747	GT:AD:DP:GQ:PL	0/1:59,23:82:99:555,0,1885
Chr1	17342654	.	GT	G	365.73	PASS	AC=1;AF=0.500;AN=2;BaseQRankSum=1.537;ClippingRankSum=0.000;DP=75;ExcessHet=3.0103;FS=0.000;MLEAC=1;MLEAF=0.500;MQ=60.00;MQRankSum=0.000;QD=5.15;ReadPosRankSum=2.083;SOR=0.765	GT:AD:DP:GQ:PL	0/1:51,20:71:99:403,0,1245
Chr1	17345173	.	C	T	1165.77	PASS	AC=1;AF=0.500;AN=2;BaseQRankSum=2.044;ClippingRankSum=0.000;DP=97;ExcessHet=3.0103;FS=0.000;MLEAC=1;MLEAF=0.500;MQ=60.00;MQRankSum=0.000;QD=12.02;ReadPosRankSum=0.306;SOR=0.703	GT:AD:DP:GQ:PL	0/1:61,36:97:99:1194,0,2005
Chr1	17345858	.	CT	C	548.73	PASS	AC=1;AF=0.500;AN=2;BaseQRankSum=0.158;ClippingRankSum=0.000;DP=76;ExcessHet=3.0103;FS=4.821;MLEAC=1;MLEAF=0.500;MQ=60.00;MQRankSum=0.000;QD=7.62;ReadPosRankSum=0.163;SOR=0.316	GT:AD:DP:GQ:PL	0/1:44,28:72:99:586,0,1019
Chr1	17346222	.	CA	C	358.73	PASS	AC=1;AF=0.500;AN=2;BaseQRankSum=0.636;ClippingRankSum=0.000;DP=78;ExcessHet=3.0103;FS=2.172;MLEAC=1;MLEAF=0.500;MQ=60.00;MQRankSum=0.000;QD=4.72;ReadPosRankSum=-0.118;SOR=1.036	GT:AD:DP:GQ:PL	0/1:56,20:76:99:396,0,1520
Chr1	17348043	.	G	A	973.77	PASS	AC=1;AF=0.500;AN=2;BaseQRankSum=0.049;ClippingRankSum=0.000;DP=88;ExcessHet=3.0103;FS=1.810;MLEAC=1;MLEAF=0.500;MQ=60.00;MQRankSum=0.000;QD=11.07;ReadPosRankSum=0.946;SOR=0.949	GT:AD:DP:GQ:PL	0/1:55,33:88:99:1002,0,1881
Chr1	17348514	.	GT	G	1138.73	PASS	AC=1;AF=0.500;AN=2;BaseQRankSum=-0.916;ClippingRankSum=0.000;DP=76;ExcessHet=3.0103;FS=0.956;MLEAC=1;MLEAF=0.500;MQ=60.00;MQRankSum=0.000;QD=15.82;ReadPosRankSum=-1.401;SOR=0.547	GT:AD:DP:GQ:PL	0/1:25,47:72:99:1176,0,508
Chr1	17349741	.	G	T	616.77	PASS	AC=1;AF=0.500;AN=2;BaseQRankSum=-0.248;ClippingRankSum=0.000;DP=76;ExcessHet=3.0103;FS=6.311;MLEAC=1;MLEAF=0.500;MQ=60.00;MQRankSum=0.000;QD=8.12;ReadPosRankSum=-1.011;SOR=1.340	GT:AD:DP:GQ:PL	0/1:51,25:76:99:645,0,1742
Chr1	17349893	.	C	T	751.77	PASS	AC=1;AF=0.500;AN=2;BaseQRankSum=1.522;ClippingRankSum=0.000;DP=66;ExcessHet=3.0103;FS=0.976;MLEAC=1;MLEAF=0.500;MQ=60.00;MQRankSum=0.000;QD=11.39;ReadPosRankSum=0.163;SOR=0.552	GT:AD:DP:GQ:PL	0/1:42,24:66:99:780,0,1361
Chr1	17352399	.	CT	C	1353.73	PASS	AC=1;AF=0.500;AN=2;BaseQRankSum=0.832;ClippingRankSum=0.000;DP=80;ExcessHet=3.0103;FS=14.495;MLEAC=1;MLEAF=0.500;MQ=60.14;MQRankSum=0.613;QD=18.05;ReadPosRankSum=1.664;SOR=0.516	GT:AD:DP:GQ:PL	0/1:19,56:75:99:1391,0,316
Chr1	17354292	.	C	T	603.77	PASS	AC=1;AF=0.500;AN=2;BaseQRankSum=0.385;ClippingRankSum=0.000;DP=109;ExcessHet=3.0103;FS=3.066;MLEAC=1;MLEAF=0.500;MQ=60.00;MQRankSum=0.000;QD=5.54;ReadPosRankSum=-1.623;SOR=1.035	GT:AD:DP:GQ:PL	0/1:85,24:109:99:632,0,3050
Chr1	17359692	.	G	A	468.77	PASS	AC=1;AF=0.500;AN=2;BaseQRankSum=-2.526;ClippingRankSum=0.000;DP=128;ExcessHet=3.0103;FS=1.873;MLEAC=1;MLEAF=0.500;MQ=60.00;MQRankSum=0.000;QD=3.66;ReadPosRankSum=-1.024;SOR=0.965	GT:AD:DP:GQ:PL	0/1:104,24:128:99:497,0,3716
Chr1	17361714	.	A	G	879.77	PASS	AC=1;AF=0.500;AN=2;BaseQRankSum=-1.623;ClippingRankSum=0.000;DP=114;ExcessHet=3.0103;FS=3.956;MLEAC=1;MLEAF=0.500;MQ=60.00;MQRankSum=0.000;QD=7.72;ReadPosRankSum=-1.982;SOR=0.380	GT:AD:DP:GQ:PL	0/1:82,32:114:99:908,0,2920
Chr1	17366625	.	C	T	329.77	PASS	AC=1;AF=0.500;AN=2;BaseQRankSum=0.236;ClippingRankSum=0.000;DP=135;ExcessHet=3.0103;FS=10.616;MLEAC=1;MLEAF=0.500;MQ=60.00;MQRankSum=0.000;QD=2.44;ReadPosRankSum=1.104;SOR=1.146	GT:AD:DP:GQ:PL	0/1:116,19:135:99:358,0,4168
Chr1	17367082	.	C	CAT	911.73	PASS	AC=1;AF=0.500;AN=2;BaseQRankSum=-0.043;ClippingRankSum=0.000;DP=146;ExcessHet=3.0103;FS=0.000;MLEAC=1;MLEAF=0.500;MQ=60.00;MQRankSum=0.000;QD=6.65;ReadPosRankSum=-0.916;SOR=0.640	GT:AD:DP:GQ:PL	0/1:101,36:137:99:949,0,3466
Chr1	17367472	.	G	T	778.77	PASS	AC=1;AF=0.500;AN=2;BaseQRankSum=0.505;ClippingRankSum=0.000;DP=143;ExcessHet=3.0103;FS=2.649;MLEAC=1;MLEAF=0.500;MQ=60.00;MQRankSum=0.000;QD=5.45;ReadPosRankSum=-1.057;SOR=0.963	GT:AD:DP:GQ:PL	0/1:112,31:143:99:807,0,4025
Chr1	17369964	.	ATT	A,AT	2284.73	PASS	AC=1,1;AF=0.500,0.500;AN=2;BaseQRankSum=-1.442;ClippingRankSum=0.000;DP=128;ExcessHet=3.0103;FS=9.470;MLEAC=1,1;MLEAF=0.500,0.500;MQ=60.17;MQRankSum=0.597;QD=18.88;ReadPosRankSum=0.369;SOR=1.196	GT:AD:DP:GQ:PL	1/2:17,23,81:121:99:2322,1613,2137,157,0,265
Chr1	17370225	.	G	GT	314.73	PASS	AC=1;AF=0.500;AN=2;BaseQRankSum=-0.462;ClippingRankSum=0.000;DP=143;ExcessHet=3.0103;FS=1.762;MLEAC=1;MLEAF=0.500;MQ=60.00;MQRankSum=0.000;QD=2.37;ReadPosRankSum=-0.339;SOR=0.908	GT:AD:DP:GQ:PL	0/1:107,26:133:99:352,0,2791
Chr1	17371377	.	AT	A	1115.73	PASS	AC=1;AF=0.500;AN=2;BaseQRankSum=0.068;ClippingRankSum=0.000;DP=132;ExcessHet=3.0103;FS=1.615;MLEAC=1;MLEAF=0.500;MQ=60.00;MQRankSum=0.000;QD=8.93;ReadPosRankSum=-0.245;SOR=0.892	GT:AD:DP:GQ:PL	0/1:67,58:125:99:1153,0,1175
Chr1	17375409	.	G	GA	501.73	PASS	AC=1;AF=0.500;AN=2;BaseQRankSum=0.575;ClippingRankSum=0.000;DP=150;ExcessHet=3.0103;FS=3.811;MLEAC=1;MLEAF=0.500;MQ=60.00;MQRankSum=0.000;QD=3.46;ReadPosRankSum=1.255;SOR=1.069	GT:AD:DP:GQ:PL	0/1:111,34:145:99:539,0,2188
Chr1	17376082	.	GT	G	863.73	PASS	AC=1;AF=0.500;AN=2;BaseQRankSum=0.734;ClippingRankSum=0.000;DP=136;ExcessHet=3.0103;FS=0.000;MLEAC=1;MLEAF=0.500;MQ=60.00;MQRankSum=0.000;QD=6.64;ReadPosRankSum=1.508;SOR=0.761	GT:AD:DP:GQ:PL	0/1:87,43:130:99:901,0,2121
Chr1	17376618	.	C	T	406.77	PASS	AC=1;AF=0.500;AN=2;BaseQRankSum=1.413;ClippingRankSum=0.000;DP=128;ExcessHet=3.0103;FS=4.764;MLEAC=1;MLEAF=0.500;MQ=60.00;MQRankSum=0.000;QD=3.18;ReadPosRankSum=-0.028;SOR=0.479	GT:AD:DP:GQ:PL	0/1:107,21:128:99:435,0,3645
Chr1	17378627	.	C	T	535.77	PASS	AC=1;AF=0.500;AN=2;BaseQRankSum=0.102;ClippingRankSum=0.000;DP=130;ExcessHet=3.0103;FS=0.837;MLEAC=1;MLEAF=0.500;MQ=60.00;MQRankSum=0.000;QD=4.12;ReadPosRankSum=0.623;SOR=0.588	GT:AD:DP:GQ:PL	0/1:106,24:130:99:564,0,3836
Chr1	17380353	.	C	T	523.77	PASS	AC=1;AF=0.500;AN=2;BaseQRankSum=-0.665;ClippingRankSum=0.000;DP=125;ExcessHet=3.0103;FS=0.861;MLEAC=1;MLEAF=0.500;MQ=60.00;MQRankSum=0.000;QD=4.19;ReadPosRankSum=-0.911;SOR=0.882	GT:AD:DP:GQ:PL	0/1:101,24:125:99:552,0,3647
Chr1	17380753	.	C	A	344.77	PASS	AC=1;AF=0.500;AN=2;BaseQRankSum=-2.392;ClippingRankSum=0.000;DP=132;ExcessHet=3.0103;FS=1.765;MLEAC=1;MLEAF=0.500;MQ=60.00;MQRankSum=0.000;QD=2.65;ReadPosRankSum=0.518;SOR=0.799	GT:AD:DP:GQ:PL	0/1:104,26:130:99:373,0,3296
Chr1	17382172	.	A	AT	230.73	PASS	AC=1;AF=0.500;AN=2;BaseQRankSum=-1.527;ClippingRankSum=0.000;DP=103;ExcessHet=3.0103;FS=0.000;MLEAC=1;MLEAF=0.500;MQ=60.11;MQRankSum=1.950;QD=2.35;ReadPosRankSum=-2.551;SOR=0.807	GT:AD:DP:GQ:PL	0/1:78,20:98:99:268,0,2009
Chr1	17384786	.	T	C	876.77	PASS	AC=1;AF=0.500;AN=2;BaseQRankSum=0.005;ClippingRankSum=0.000;DP=137;ExcessHet=3.0103;FS=2.574;MLEAC=1;MLEAF=0.500;MQ=60.00;MQRankSum=0.000;QD=6.40;ReadPosRankSum=0.760;SOR=0.974	GT:AD:DP:GQ:PL	0/1:104,33:137:99:905,0,3621
Chr1	17386301	.	G	A	1154.77	PASS	AC=1;AF=0.500;AN=2;BaseQRankSum=-0.088;ClippingRankSum=0.000;DP=144;ExcessHet=3.0103;FS=0.000;MLEAC=1;MLEAF=0.500;MQ=60.00;MQRankSum=0.000;QD=8.08;ReadPosRankSum=0.609;SOR=0.712	GT:AD:DP:GQ:PL	0/1:102,41:143:99:1183,0,3517
Chr1	17387140	.	AT	A	995.73	PASS	AC=1;AF=0.500;AN=2;BaseQRankSum=0.536;ClippingRankSum=0.000;DP=125;ExcessHet=3.0103;FS=13.718;MLEAC=1;MLEAF=0.500;MQ=60.00;MQRankSum=0.000;QD=8.10;ReadPosRankSum=-1.477;SOR=1.045	GT:AD:DP:GQ:PL	0/1:77,46:123:99:1033,0,1956
Chr1	17388993	.	G	T	1047.77	PASS	AC=1;AF=0.500;AN=2;BaseQRankSum=0.319;ClippingRankSum=0.000;DP=140;ExcessHet=3.0103;FS=3.642;MLEAC=1;MLEAF=0.500;MQ=60.00;MQRankSum=0.000;QD=7.48;ReadPosRankSum=-0.837;SOR=1.085	GT:AD:DP:GQ:PL	0/1:106,34:140:99:1076,0,7125
Chr1	17389018	.	A	G	925.77	PASS	AC=1;AF=0.500;AN=2;BaseQRankSum=-0.455;ClippingRankSum=0.000;DP=131;ExcessHet=3.0103;FS=6.623;MLEAC=1;MLEAF=0.500;MQ=60.00;MQRankSum=0.000;QD=7.07;ReadPosRankSum=0.031;SOR=1.064	GT:AD:DP:GQ:PL	0/1:101,30:131:99:954,0,6958
Chr1	17389564	.	AT	A	652.73	PASS	AC=1;AF=0.500;AN=2;BaseQRankSum=0.142;ClippingRankSum=0.000;DP=135;ExcessHet=3.0103;FS=3.647;MLEAC=1;MLEAF=0.500;MQ=60.08;MQRankSum=1.616;QD=5.10;ReadPosRankSum=-1.203;SOR=1.033	GT:AD:DP:GQ:PL	0/1:92,36:128:99:690,0,2321
Chr1	17392891	.	G	C	513.77	PASS	AC=1;AF=0.500;AN=2;BaseQRankSum=1.093;ClippingRankSum=0.000;DP=133;ExcessHet=3.0103;FS=1.809;MLEAC=1;MLEAF=0.500;MQ=60.00;MQRankSum=0.000;QD=3.86;ReadPosRankSum=0.657;SOR=0.498	GT:AD:DP:GQ:PL	0/1:108,25:133:99:542,0,3467
Chr1	17398414	.	CT	C	635.73	PASS	AC=1;AF=0.500;AN=2;BaseQRankSum=-0.495;ClippingRankSum=0.000;DP=103;ExcessHet=3.0103;FS=0.861;MLEAC=1;MLEAF=0.500;MQ=60.00;MQRankSum=0.000;QD=6.76;ReadPosRankSum=-0.230;SOR=0.577	GT:AD:DP:GQ:PL	0/1:60,34:94:99:673,0,1429
Chr1	17400827	.	GA	G	684.73	PASS	AC=1;AF=0.500;AN=2;BaseQRankSum=0.016;ClippingRankSum=0.000;DP=150;ExcessHet=3.0103;FS=3.459;MLEAC=1;MLEAF=0.500;MQ=60.00;MQRankSum=0.000;QD=4.69;ReadPosRankSum=1.903;SOR=0.624	GT:AD:DP:GQ:PL	0/1:108,38:146:99:722,0,2851
Chr1	17401663	.	G	T	539.77	PASS	AC=1;AF=0.500;AN=2;BaseQRankSum=-0.245;ClippingRankSum=0.000;DP=118;ExcessHet=3.0103;FS=0.000;MLEAC=1;MLEAF=0.500;MQ=60.00;MQRankSum=0.000;QD=4.57;ReadPosRankSum=-0.996;SOR=0.602	GT:AD:DP:GQ:PL	0/1:93,25:118:99:568,0,3296
Chr1	17402966	.	G	A	839.77	PASS	AC=1;AF=0.500;AN=2;BaseQRankSum=-2.280;ClippingRankSum=0.000;DP=145;ExcessHet=3.0103;FS=0.730;MLEAC=1;MLEAF=0.500;MQ=60.00;MQRankSum=0.000;QD=5.79;ReadPosRankSum=-1.690;SOR=0.576	GT:AD:DP:GQ:PL	0/1:110,35:145:99:868,0,4014
Chr1	17403090	.	A	G	754.77	PASS	AC=1;AF=0.500;AN=2;BaseQRankSum=0.101;ClippingRankSum=0.000;DP=163;ExcessHet=3.0103;FS=6.245;MLEAC=1;MLEAF=0.500;MQ=60.00;MQRankSum=0.000;QD=4.63;ReadPosRankSum=0.509;SOR=1.275	GT:AD:DP:GQ:PL	0/1:131,32:163:99:783,0,4692
Chr1	17404910	.	T	A	721.77	PASS	AC=1;AF=0.500;AN=2;BaseQRankSum=0.774;ClippingRankSum=0.000;DP=146;ExcessHet=3.0103;FS=3.768;MLEAC=1;MLEAF=0.500;MQ=60.00;MQRankSum=0.000;QD=4.94;ReadPosRankSum=-2.361;SOR=0.667	GT:AD:DP:GQ:PL	0/1:116,30:146:99:750,0,4204
Chr1	17406953	.	A	G	258.77	PASS	AC=1;AF=0.500;AN=2;BaseQRankSum=-2.158;ClippingRankSum=0.000;DP=123;ExcessHet=3.0103;FS=0.000;MLEAC=1;MLEAF=0.500;MQ=60.00;MQRankSum=0.000;QD=2.10;ReadPosRankSum=-0.803;SOR=0.796	GT:AD:DP:GQ:PL	0/1:104,19:123:99:287,0,3861
Chr1	17407443	.	C	T	243.77	PASS	AC=1;AF=0.500;AN=2;BaseQRankSum=-0.108;ClippingRankSum=0.000;DP=113;ExcessHet=3.0103;FS=5.484;MLEAC=1;MLEAF=0.500;MQ=60.00;MQRankSum=0.000;QD=2.16;ReadPosRankSum=-1.493;SOR=1.412	GT:AD:DP:GQ:PL	0/1:98,15:113:99:272,0,3457
Chr1	17408844	.	G	A	566.77	PASS	AC=1;AF=0.500;AN=2;BaseQRankSum=0.273;ClippingRankSum=0.000;DP=145;ExcessHet=3.0103;FS=0.000;MLEAC=1;MLEAF=0.500;MQ=60.00;MQRankSum=0.000;QD=3.91;ReadPosRankSum=1.484;SOR=0.695	GT:AD:DP:GQ:PL	0/1:118,27:145:99:595,0,4189
Chr1	17412276	.	C	T	372.77	PASS	AC=1;AF=0.500;AN=2;BaseQRankSum=0.026;ClippingRankSum=0.000;DP=145;ExcessHet=3.0103;FS=14.167;MLEAC=1;MLEAF=0.500;MQ=60.00;MQRankSum=0.000;QD=2.59;ReadPosRankSum=0.289;SOR=1.525	GT:AD:DP:GQ:PL	0/1:122,22:144:99:401,0,4410
Chr1	17412416	.	G	A	529.77	PASS	AC=1;AF=0.500;AN=2;BaseQRankSum=0.930;ClippingRankSum=0.000;DP=164;ExcessHet=3.0103;FS=3.992;MLEAC=1;MLEAF=0.500;MQ=60.00;MQRankSum=0.000;QD=3.25;ReadPosRankSum=1.935;SOR=0.779	GT:AD:DP:GQ:PL	0/1:136,27:163:99:558,0,4800
Chr1	17414201	.	CA	C	577.73	PASS	AC=1;AF=0.500;AN=2;BaseQRankSum=1.126;ClippingRankSum=0.000;DP=124;ExcessHet=3.0103;FS=0.000;MLEAC=1;MLEAF=0.500;MQ=60.09;MQRankSum=1.630;QD=5.02;ReadPosRankSum=-0.264;SOR=0.625	GT:AD:DP:GQ:PL	0/1:83,32:115:99:615,0,2038
Chr1	17415131	.	AT	A	257.73	PASS	AC=1;AF=0.500;AN=2;BaseQRankSum=0.038;ClippingRankSum=0.000;DP=135;ExcessHet=3.0103;FS=3.160;MLEAC=1;MLEAF=0.500;MQ=60.00;MQRankSum=0.000;QD=2.05;ReadPosRankSum=-1.275;SOR=0.403	GT:AD:DP:GQ:PL	0/1:104,22:126:99:295,0,2756
Chr1	17417355	.	TA	T	789.73	PASS	AC=1;AF=0.500;AN=2;BaseQRankSum=0.046;ClippingRankSum=0.000;DP=128;ExcessHet=3.0103;FS=3.634;MLEAC=1;MLEAF=0.500;MQ=60.00;MQRankSum=0.000;QD=6.47;ReadPosRankSum=0.958;SOR=1.087	GT:AD:DP:GQ:PL	0/1:83,39:122:99:827,0,2206
Chr1	17419867	.	A	G	551.77	PASS	AC=1;AF=0.500;AN=2;BaseQRankSum=0.573;ClippingRankSum=0.000;DP=132;ExcessHet=3.0103;FS=1.827;MLEAC=1;MLEAF=0.500;MQ=60.00;MQRankSum=0.000;QD=4.18;ReadPosRankSum=0.606;SOR=0.603	GT:AD:DP:GQ:PL	0/1:107,25:132:99:580,0,3703
Chr1	17421396	.	GT	G	386.73	PASS	AC=1;AF=0.500;AN=2;BaseQRankSum=1.927;ClippingRankSum=0.000;DP=121;ExcessHet=3.0103;FS=0.000;MLEAC=1;MLEAF=0.500;MQ=60.09;MQRankSum=1.664;QD=3.58;ReadPosRankSum=-0.525;SOR=0.760	GT:AD:DP:GQ:PL	0/1:82,26:108:99:424,0,1809
Chr1	17422362	.	C	T	463.77	PASS	AC=1;AF=0.500;AN=2;BaseQRankSum=-2.182;ClippingRankSum=0.000;DP=99;ExcessHet=3.0103;FS=12.883;MLEAC=1;MLEAF=0.500;MQ=60.11;MQRankSum=-0.497;QD=4.73;ReadPosRankSum=-0.572;SOR=2.066	GT:AD:DP:GQ:PL	0/1:77,21:98:99:492,0,2694
Chr1	17422597	.	AT	A	531.73	PASS	AC=1;AF=0.500;AN=2;BaseQRankSum=2.477;ClippingRankSum=0.000;DP=134;ExcessHet=3.0103;FS=2.711;MLEAC=1;MLEAF=0.500;MQ=60.08;MQRankSum=1.805;QD=4.09;ReadPosRankSum=0.187;SOR=0.545	GT:AD:DP:GQ:PL	0/1:99,31:130:99:569,0,2685
Chr1	17423844	.	AT	A	434.73	PASS	AC=1;AF=0.500;AN=2;BaseQRankSum=-0.104;ClippingRankSum=0.000;DP=160;ExcessHet=3.0103;FS=8.155;MLEAC=1;MLEAF=0.500;MQ=60.00;MQRankSum=0.000;QD=2.86;ReadPosRankSum=0.035;SOR=1.485	GT:AD:DP:GQ:PL	0/1:122,30:152:99:472,0,3450
Chr1	17424033	.	A	G	616.77	PASS	AC=1;AF=0.500;AN=2;BaseQRankSum=-1.969;ClippingRankSum=0.000;DP=163;ExcessHet=3.0103;FS=13.307;MLEAC=1;MLEAF=0.500;MQ=60.00;MQRankSum=0.000;QD=3.78;ReadPosRankSum=-0.546;SOR=1.835	GT:AD:DP:GQ:PL	0/1:131,32:163:99:645,0,4751
Chr1	17424194	.	TA	T	588.73	PASS	AC=1;AF=0.500;AN=2;BaseQRankSum=-2.652;ClippingRankSum=0.000;DP=158;ExcessHet=3.0103;FS=3.460;MLEAC=1;MLEAF=0.500;MQ=60.00;MQRankSum=0.000;QD=4.06;ReadPosRankSum=-1.638;SOR=1.025	GT:AD:DP:GQ:PL	0/1:108,37:145:99:626,0,2614
Chr1	17424920	.	A	G	761.77	PASS	AC=1;AF=0.500;AN=2;BaseQRankSum=0.716;ClippingRankSum=0.000;DP=134;ExcessHet=3.0103;FS=1.707;MLEAC=1;MLEAF=0.500;MQ=60.00;MQRankSum=0.000;QD=5.73;ReadPosRankSum=-1.293;SOR=0.481	GT:AD:DP:GQ:PL	0/1:103,30:133:99:790,0,3097
Chr1	17425659	.	A	G	554.77	PASS	AC=1;AF=0.500;AN=2;BaseQRankSum=-0.674;ClippingRankSum=0.000;DP=119;ExcessHet=3.0103;FS=0.904;MLEAC=1;MLEAF=0.500;MQ=59.92;MQRankSum=-2.138;QD=4.66;ReadPosRankSum=-2.365;SOR=0.845	GT:AD:DP:GQ:PL	0/1:98,21:119:99:583,0,6505
Chr1	17425660	.	A	C	554.77	PASS	AC=1;AF=0.500;AN=2;BaseQRankSum=-0.743;ClippingRankSum=0.000;DP=118;ExcessHet=3.0103;FS=0.910;MLEAC=1;MLEAF=0.500;MQ=59.92;MQRankSum=-2.127;QD=4.70;ReadPosRankSum=-2.654;SOR=0.867	GT:AD:DP:GQ:PL	0/1:97,21:118:99:583,0,6505
Chr1	17427005	.	C	T	988.77	PASS	AC=1;AF=0.500;AN=2;BaseQRankSum=-1.036;ClippingRankSum=0.000;DP=136;ExcessHet=3.0103;FS=0.000;MLEAC=1;MLEAF=0.500;MQ=54.98;MQRankSum=-0.412;QD=7.27;ReadPosRankSum=-0.043;SOR=0.727	GT:AD:DP:GQ:PL	0/1:99,37:136:99:1017,0,3401
Chr1	17428050	.	G	A	771.77	PASS	AC=1;AF=0.500;AN=2;BaseQRankSum=1.047;ClippingRankSum=0.000;DP=156;ExcessHet=3.0103;FS=0.000;MLEAC=1;MLEAF=0.500;MQ=60.00;MQRankSum=0.000;QD=4.98;ReadPosRankSum=0.318;SOR=0.688	GT:AD:DP:GQ:PL	0/1:123,32:155:99:800,0,4257
Chr1	17428169	.	GT	G	464.73	PASS	AC=1;AF=0.500;AN=2;BaseQRankSum=2.514;ClippingRankSum=0.000;DP=149;ExcessHet=3.0103;FS=0.000;MLEAC=1;MLEAF=0.500;MQ=60.00;MQRankSum=0.000;QD=3.32;ReadPosRankSum=0.374;SOR=0.703	GT:AD:DP:GQ:PL	0/1:108,32:140:99:502,0,2664
Chr1	17428557	.	A	AAT	305.73	PASS	AC=1;AF=0.500;AN=2;BaseQRankSum=-0.394;ClippingRankSum=0.000;DP=130;ExcessHet=3.0103;FS=5.322;MLEAC=1;MLEAF=0.500;MQ=60.00;MQRankSum=0.000;QD=2.61;ReadPosRankSum=0.169;SOR=1.333	GT:AD:DP:GQ:PL	0/1:98,19:117:99:343,0,3401
Chr1	17429271	.	C	T	483.77	PASS	AC=1;AF=0.500;AN=2;BaseQRankSum=1.085;ClippingRankSum=0.000;DP=114;ExcessHet=3.0103;FS=1.943;MLEAC=1;MLEAF=0.500;MQ=60.00;MQRankSum=0.000;QD=4.24;ReadPosRankSum=0.175;SOR=0.926	GT:AD:DP:GQ:PL	0/1:92,22:114:99:512,0,3237
Chr1	17432640	.	T	A	447.77	PASS	AC=1;AF=0.500;AN=2;BaseQRankSum=-0.357;ClippingRankSum=0.000;DP=127;ExcessHet=3.0103;FS=0.855;MLEAC=1;MLEAF=0.500;MQ=60.00;MQRankSum=0.000;QD=3.53;ReadPosRankSum=1.849;SOR=0.742	GT:AD:DP:GQ:PL	0/1:104,23:127:99:476,0,3648
Chr1	17433072	.	T	TTC	215.73	PASS	AC=1;AF=0.500;AN=2;BaseQRankSum=-0.768;ClippingRankSum=0.000;DP=114;ExcessHet=3.0103;FS=3.666;MLEAC=1;MLEAF=0.500;MQ=60.00;MQRankSum=0.000;QD=2.00;ReadPosRankSum=-0.844;SOR=1.180	GT:AD:DP:GQ:PL	0/1:92,16:108:99:253,0,2924
Chr1	17433945	.	AT	A	271.73	PASS	AC=1;AF=0.500;AN=2;BaseQRankSum=2.063;ClippingRankSum=0.000;DP=124;ExcessHet=3.0103;FS=14.190;MLEAC=1;MLEAF=0.500;MQ=60.00;MQRankSum=0.000;QD=2.32;ReadPosRankSum=0.370;SOR=1.644	GT:AD:DP:GQ:PL	0/1:94,23:117:99:309,0,2284
Chr1	17436382	.	T	A	607.77	PASS	AC=1;AF=0.500;AN=2;BaseQRankSum=0.247;ClippingRankSum=0.000;DP=143;ExcessHet=3.0103;FS=0.000;MLEAC=1;MLEAF=0.500;MQ=60.15;MQRankSum=0.000;QD=4.44;ReadPosRankSum=2.103;SOR=0.665	GT:AD:DP:GQ:PL	0/1:109,28:137:99:636,0,3948
Chr1	17438331	.	GT	G	1234.73	PASS	AC=1;AF=0.500;AN=2;BaseQRankSum=0.449;ClippingRankSum=0.000;DP=161;ExcessHet=3.0103;FS=1.341;MLEAC=1;MLEAF=0.500;MQ=60.07;MQRankSum=1.254;QD=8.34;ReadPosRankSum=-0.127;SOR=0.817	GT:AD:DP:GQ:PL	0/1:90,58:148:99:1272,0,2123
Chr1	17439032	.	C	T	649.77	PASS	AC=1;AF=0.500;AN=2;BaseQRankSum=0.763;ClippingRankSum=0.000;DP=148;ExcessHet=3.0103;FS=0.778;MLEAC=1;MLEAF=0.500;MQ=60.00;MQRankSum=0.000;QD=4.39;ReadPosRankSum=-1.719;SOR=0.601	GT:AD:DP:GQ:PL	0/1:120,28:148:99:678,0,4312
Chr1	17439244	.	TA	T	589.73	PASS	AC=1;AF=0.500;AN=2;BaseQRankSum=-0.506;ClippingRankSum=0.000;DP=140;ExcessHet=3.0103;FS=0.000;MLEAC=1;MLEAF=0.500;MQ=60.00;MQRankSum=0.000;QD=4.37;ReadPosRankSum=0.131;SOR=0.725	GT:AD:DP:GQ:PL	0/1:105,30:135:99:627,0,3119
Chr1	17439757	.	GT	G	1555.73	PASS	AC=1;AF=0.500;AN=2;BaseQRankSum=1.387;ClippingRankSum=0.000;DP=152;ExcessHet=3.0103;FS=0.734;MLEAC=1;MLEAF=0.500;MQ=60.00;MQRankSum=0.000;QD=11.03;ReadPosRankSum=-0.326;SOR=0.821	GT:AD:DP:GQ:PL	0/1:71,70:141:99:1593,0,1097
Chr1	17441903	.	G	A	478.77	PASS	AC=1;AF=0.500;AN=2;BaseQRankSum=0.286;ClippingRankSum=0.000;DP=123;ExcessHet=3.0103;FS=11.961;MLEAC=1;MLEAF=0.500;MQ=60.00;MQRankSum=0.000;QD=3.89;ReadPosRankSum=-1.448;SOR=1.898	GT:AD:DP:GQ:PL	0/1:101,22:123:99:507,0,3549
Chr1	17442704	.	A	G	509.77	PASS	AC=1;AF=0.500;AN=2;BaseQRankSum=-3.629;ClippingRankSum=0.000;DP=148;ExcessHet=3.0103;FS=19.607;MLEAC=1;MLEAF=0.500;MQ=60.00;MQRankSum=0.000;QD=3.44;ReadPosRankSum=0.638;SOR=2.348	GT:AD:DP:GQ:PL	0/1:120,28:148:99:538,0,4462
Chr1	17443131	.	T	C	326.77	PASS	AC=1;AF=0.500;AN=2;BaseQRankSum=-1.903;ClippingRankSum=0.000;DP=121;ExcessHet=3.0103;FS=13.348;MLEAC=1;MLEAF=0.500;MQ=59.86;MQRankSum=0.467;QD=2.70;ReadPosRankSum=-2.188;SOR=1.243	GT:AD:DP:GQ:PL	0/1:101,20:121:99:355,0,3685
Chr1	17447805	.	GA	G	2481.73	PASS	AC=1;AF=0.500;AN=2;BaseQRankSum=0.276;ClippingRankSum=0.000;DP=134;ExcessHet=3.0103;FS=0.804;MLEAC=1;MLEAF=0.500;MQ=60.08;MQRankSum=0.536;QD=19.39;ReadPosRankSum=0.742;SOR=0.805	GT:AD:DP:GQ:PL	0/1:27,101:128:99:2519,0,354
Chr1	17449059	.	T	C	984.77	PASS	AC=1;AF=0.500;AN=2;BaseQRankSum=-2.983;ClippingRankSum=0.000;DP=159;ExcessHet=3.0103;FS=9.939;MLEAC=1;MLEAF=0.500;MQ=60.00;MQRankSum=0.000;QD=6.19;ReadPosRankSum=-1.825;SOR=0.906	GT:AD:DP:GQ:PL	0/1:118,41:159:99:1013,0,4328
Chr1	17449255	.	AT	A	554.73	PASS	AC=1;AF=0.500;AN=2;BaseQRankSum=-0.640;ClippingRankSum=0.000;DP=156;ExcessHet=3.0103;FS=10.867;MLEAC=1;MLEAF=0.500;MQ=60.00;MQRankSum=0.000;QD=3.77;ReadPosRankSum=1.122;SOR=0.906	GT:AD:DP:GQ:PL	0/1:113,34:147:99:592,0,2845
Chr1	17451974	.	G	A	685.77	PASS	AC=1;AF=0.500;AN=2;BaseQRankSum=-1.196;ClippingRankSum=0.000;DP=121;ExcessHet=3.0103;FS=8.744;MLEAC=1;MLEAF=0.500;MQ=60.00;MQRankSum=0.000;QD=5.67;ReadPosRankSum=1.352;SOR=0.243	GT:AD:DP:GQ:PL	0/1:91,30:121:99:714,0,3171
Chr1	17452066	.	G	T	558.77	PASS	AC=1;AF=0.500;AN=2;BaseQRankSum=-0.910;ClippingRankSum=0.000;DP=118;ExcessHet=3.0103;FS=0.842;MLEAC=1;MLEAF=0.500;MQ=60.00;MQRankSum=0.000;QD=4.74;ReadPosRankSum=-0.502;SOR=0.797	GT:AD:DP:GQ:PL	0/1:93,25:118:99:587,0,3368
Chr1	17453475	.	C	T	473.77	PASS	AC=1;AF=0.500;AN=2;BaseQRankSum=1.398;ClippingRankSum=0.000;DP=109;ExcessHet=3.0103;FS=0.947;MLEAC=1;MLEAF=0.500;MQ=60.00;MQRankSum=0.000;QD=4.35;ReadPosRankSum=-1.108;SOR=0.929	GT:AD:DP:GQ:PL	0/1:89,20:109:99:502,0,3187
Chr1	17454183	.	T	A	910.77	PASS	AC=1;AF=0.500;AN=2;BaseQRankSum=-1.285;ClippingRankSum=0.000;DP=140;ExcessHet=3.0103;FS=11.077;MLEAC=1;MLEAF=0.500;MQ=60.00;MQRankSum=0.000;QD=6.55;ReadPosRankSum=-0.218;SOR=1.204	GT:AD:DP:GQ:PL	0/1:104,35:139:99:939,0,3767
Chr1	17455027	.	CTT	C	2259.73	PASS	AC=1;AF=0.500;AN=2;BaseQRankSum=2.158;ClippingRankSum=0.000;DP=142;ExcessHet=3.0103;FS=0.000;MLEAC=1;MLEAF=0.500;MQ=60.00;MQRankSum=0.000;QD=18.68;ReadPosRankSum=0.370;SOR=0.709	GT:AD:DP:GQ:PL	0/1:41,80:121:99:2297,0,911
Chr1	17456351	.	GAA	G,GA	2114.73	PASS	AC=1,1;AF=0.500,0.500;AN=2;BaseQRankSum=1.525;ClippingRankSum=0.000;DP=139;ExcessHet=3.0103;FS=1.811;MLEAC=1,1;MLEAF=0.500,0.500;MQ=60.08;MQRankSum=0.510;QD=16.14;ReadPosRankSum=-0.361;SOR=0.795	GT:AD:DP:GQ:PL	1/2:27,33,71:131:99:2152,1088,1936,198,0,542
Chr1	17456746	.	AT	A	756.73	PASS	AC=1;AF=0.500;AN=2;BaseQRankSum=-0.586;ClippingRankSum=0.000;DP=166;ExcessHet=3.0103;FS=6.985;MLEAC=1;MLEAF=0.500;MQ=60.00;MQRankSum=0.000;QD=4.76;ReadPosRankSum=0.766;SOR=1.217	GT:AD:DP:GQ:PL	0/1:120,39:159:99:794,0,3418
Chr1	17456787	.	AT	A	585.73	PASS	AC=1;AF=0.500;AN=2;BaseQRankSum=1.044;ClippingRankSum=0.000;DP=169;ExcessHet=3.0103;FS=0.702;MLEAC=1;MLEAF=0.500;MQ=60.00;MQRankSum=0.000;QD=3.51;ReadPosRankSum=1.088;SOR=0.789	GT:AD:DP:GQ:PL	0/1:131,36:167:99:623,0,3572
Chr1	17456999	.	GT	G	394.73	PASS	AC=1;AF=0.500;AN=2;BaseQRankSum=-0.941;ClippingRankSum=0.000;DP=146;ExcessHet=3.0103;FS=3.985;MLEAC=1;MLEAF=0.500;MQ=60.00;MQRankSum=0.000;QD=2.88;ReadPosRankSum=-0.093;SOR=0.655	GT:AD:DP:GQ:PL	0/1:109,28:137:99:432,0,2701
Chr1	17457027	.	G	A	483.77	PASS	AC=1;AF=0.500;AN=2;BaseQRankSum=-1.103;ClippingRankSum=0.000;DP=141;ExcessHet=3.0103;FS=0.805;MLEAC=1;MLEAF=0.500;MQ=60.00;MQRankSum=0.000;QD=3.46;ReadPosRankSum=1.209;SOR=0.687	GT:AD:DP:GQ:PL	0/1:113,27:140:99:512,0,3983
Chr1	17458250	.	G	A	690.77	PASS	AC=1;AF=0.500;AN=2;BaseQRankSum=-0.080;ClippingRankSum=0.000;DP=149;ExcessHet=3.0103;FS=0.000;MLEAC=1;MLEAF=0.500;MQ=60.00;MQRankSum=0.000;QD=4.67;ReadPosRankSum=0.942;SOR=0.719	GT:AD:DP:GQ:PL	0/1:118,30:148:99:719,0,4205
Chr1	17458634	.	G	A	464.77	PASS	AC=1;AF=0.500;AN=2;BaseQRankSum=2.268;ClippingRankSum=0.000;DP=134;ExcessHet=3.0103;FS=1.969;MLEAC=1;MLEAF=0.500;MQ=57.85;MQRankSum=1.564;QD=3.49;ReadPosRankSum=2.078;SOR=0.964	GT:AD:DP:GQ:PL	0/1:112,21:133:99:493,0,4117
Chr1	17458912	.	G	A	414.77	PASS	AC=1;AF=0.500;AN=2;BaseQRankSum=1.553;ClippingRankSum=0.000;DP=152;ExcessHet=3.0103;FS=0.853;MLEAC=1;MLEAF=0.500;MQ=60.00;MQRankSum=0.000;QD=2.73;ReadPosRankSum=1.955;SOR=0.805	GT:AD:DP:GQ:PL	0/1:130,22:152:99:443,0,4632
Chr1	17460182	.	G	C	779.77	PASS	AC=1;AF=0.500;AN=2;BaseQRankSum=-1.646;ClippingRankSum=0.000;DP=137;ExcessHet=3.0103;FS=9.494;MLEAC=1;MLEAF=0.500;MQ=60.00;MQRankSum=0.000;QD=5.78;ReadPosRankSum=-1.761;SOR=1.057	GT:AD:DP:GQ:PL	0/1:102,33:135:99:808,0,3545
Chr1	17460597	.	ATTCGCTATCTCTAGTTATTATTCTAGTTT	A	663.73	PASS	AC=1;AF=0.500;AN=2;BaseQRankSum=1.681;ClippingRankSum=0.000;DP=156;ExcessHet=3.0103;FS=15.227;MLEAC=1;MLEAF=0.500;MQ=59.53;MQRankSum=-4.998;QD=4.25;ReadPosRankSum=0.658;SOR=2.087	GT:AD:DP:GQ:PL	0/1:130,26:156:99:701,0,5368
Chr1	17460670	.	G	GA	318.73	PASS	AC=1;AF=0.500;AN=2;BaseQRankSum=-1.608;ClippingRankSum=0.000;DP=140;ExcessHet=3.0103;FS=1.792;MLEAC=1;MLEAF=0.500;MQ=59.99;MQRankSum=0.000;QD=2.36;ReadPosRankSum=0.938;SOR=0.908	GT:AD:DP:GQ:PL	0/1:110,25:135:99:356,0,2952
Chr1	17460713	.	CT	C	429.73	PASS	AC=1;AF=0.500;AN=2;BaseQRankSum=0.309;ClippingRankSum=0.000;DP=155;ExcessHet=3.0103;FS=5.266;MLEAC=1;MLEAF=0.500;MQ=60.00;MQRankSum=0.000;QD=2.96;ReadPosRankSum=0.579;SOR=1.255	GT:AD:DP:GQ:PL	0/1:116,29:145:99:467,0,3121
Chr1	17461545	.	T	C	793.77	PASS	AC=1;AF=0.500;AN=2;BaseQRankSum=0.252;ClippingRankSum=0.000;DP=151;ExcessHet=3.0103;FS=0.727;MLEAC=1;MLEAF=0.500;MQ=60.00;MQRankSum=0.000;QD=5.26;ReadPosRankSum=-1.922;SOR=0.721	GT:AD:DP:GQ:PL	0/1:118,33:151:99:822,0,4141
Chr1	17462579	.	G	A	441.77	PASS	AC=1;AF=0.500;AN=2;BaseQRankSum=1.694;ClippingRankSum=0.000;DP=134;ExcessHet=3.0103;FS=4.415;MLEAC=1;MLEAF=0.500;MQ=60.00;MQRankSum=0.000;QD=3.30;ReadPosRankSum=1.992;SOR=0.697	GT:AD:DP:GQ:PL	0/1:112,22:134:99:470,0,3879
Chr1	17465459	.	T	C	521.77	PASS	AC=1;AF=0.500;AN=2;BaseQRankSum=-1.374;ClippingRankSum=0.000;DP=153;ExcessHet=3.0103;FS=0.804;MLEAC=1;MLEAF=0.500;MQ=60.00;MQRankSum=0.000;QD=3.41;ReadPosRankSum=-1.395;SOR=0.563	GT:AD:DP:GQ:PL	0/1:126,27:153:99:550,0,4562
Chr1	17465741	.	A	AT	458.73	PASS	AC=1;AF=0.500;AN=2;BaseQRankSum=-0.198;ClippingRankSum=0.000;DP=148;ExcessHet=3.0103;FS=13.818;MLEAC=1;MLEAF=0.500;MQ=60.00;MQRankSum=0.000;QD=3.12;ReadPosRankSum=-0.409;SOR=1.195	GT:AD:DP:GQ:PL	0/1:117,30:147:99:496,0,3283
Chr1	17469423	.	C	CT	607.73	PASS	AC=1;AF=0.500;AN=2;BaseQRankSum=0.279;ClippingRankSum=0.000;DP=151;ExcessHet=3.0103;FS=0.000;MLEAC=1;MLEAF=0.500;MQ=60.07;MQRankSum=1.638;QD=4.34;ReadPosRankSum=-0.444;SOR=0.655	GT:AD:DP:GQ:PL	0/1:102,38:140:99:645,0,2486
Chr1	17470977	.	G	A	413.77	PASS	AC=1;AF=0.500;AN=2;BaseQRankSum=-0.739;ClippingRankSum=0.000;DP=151;ExcessHet=3.0103;FS=0.825;MLEAC=1;MLEAF=0.500;MQ=59.48;MQRankSum=-4.754;QD=2.74;ReadPosRankSum=0.731;SOR=0.807	GT:AD:DP:GQ:PL	0/1:127,24:151:99:442,0,4477
Chr1	17475996	.	C	T	777.77	PASS	AC=1;AF=0.500;AN=2;BaseQRankSum=-0.659;ClippingRankSum=0.000;DP=137;ExcessHet=3.0103;FS=9.923;MLEAC=1;MLEAF=0.500;MQ=60.00;MQRankSum=0.000;QD=5.68;ReadPosRankSum=1.606;SOR=1.336	GT:AD:DP:GQ:PL	0/1:106,31:137:99:806,0,3845
Chr1	17479156	.	C	T	893.77	PASS	AC=1;AF=0.500;AN=2;BaseQRankSum=-0.014;ClippingRankSum=0.000;DP=153;ExcessHet=3.0103;FS=0.726;MLEAC=1;MLEAF=0.500;MQ=60.00;MQRankSum=0.000;QD=5.92;ReadPosRankSum=-0.959;SOR=0.582	GT:AD:DP:GQ:PL	0/1:117,34:151:99:922,0,3962
Chr1	17481323	.	G	A	801.77	PASS	AC=1;AF=0.500;AN=2;BaseQRankSum=0.274;ClippingRankSum=0.000;DP=129;ExcessHet=3.0103;FS=0.771;MLEAC=1;MLEAF=0.500;MQ=60.00;MQRankSum=0.000;QD=6.22;ReadPosRankSum=1.188;SOR=0.599	GT:AD:DP:GQ:PL	0/1:99,30:129:99:830,0,3537
Chr1	17481403	.	C	A	727.77	PASS	AC=1;AF=0.500;AN=2;BaseQRankSum=-1.166;ClippingRankSum=0.000;DP=130;ExcessHet=3.0103;FS=0.000;MLEAC=1;MLEAF=0.500;MQ=60.00;MQRankSum=0.000;QD=5.60;ReadPosRankSum=0.698;SOR=0.651	GT:AD:DP:GQ:PL	0/1:98,32:130:99:756,0,3523
Chr1	17483430	.	C	T	757.77	PASS	AC=1;AF=0.500;AN=2;BaseQRankSum=0.633;ClippingRankSum=0.000;DP=119;ExcessHet=3.0103;FS=2.819;MLEAC=1;MLEAF=0.500;MQ=60.00;MQRankSum=0.000;QD=6.37;ReadPosRankSum=0.736;SOR=0.451	GT:AD:DP:GQ:PL	0/1:91,28:119:99:786,0,3175
Chr1	17483711	.	C	A	863.77	PASS	AC=1;AF=0.500;AN=2;BaseQRankSum=-1.734;ClippingRankSum=0.000;DP=144;ExcessHet=3.0103;FS=6.177;MLEAC=1;MLEAF=0.500;MQ=60.00;MQRankSum=0.000;QD=6.00;ReadPosRankSum=-2.029;SOR=1.258	GT:AD:DP:GQ:PL	0/1:109,35:144:99:892,0,3835
Chr1	17483802	.	CA	C	608.73	PASS	AC=1;AF=0.500;AN=2;BaseQRankSum=0.605;ClippingRankSum=0.000;DP=149;ExcessHet=3.0103;FS=0.749;MLEAC=1;MLEAF=0.500;MQ=60.00;MQRankSum=0.000;QD=4.11;ReadPosRankSum=1.837;SOR=0.837	GT:AD:DP:GQ:PL	0/1:113,35:148:99:646,0,3073
Chr1	17484422	.	C	T	666.77	PASS	AC=1;AF=0.500;AN=2;BaseQRankSum=-1.386;ClippingRankSum=0.000;DP=159;ExcessHet=3.0103;FS=3.726;MLEAC=1;MLEAF=0.500;MQ=60.00;MQRankSum=0.000;QD=4.19;ReadPosRankSum=0.816;SOR=1.003	GT:AD:DP:GQ:PL	0/1:128,31:159:99:695,0,4520
Chr1	17485774	.	C	T	557.77	PASS	AC=1;AF=0.500;AN=2;BaseQRankSum=2.111;ClippingRankSum=0.000;DP=128;ExcessHet=3.0103;FS=7.566;MLEAC=1;MLEAF=0.500;MQ=60.00;MQRankSum=0.000;QD=4.36;ReadPosRankSum=-0.108;SOR=1.069	GT:AD:DP:GQ:PL	0/1:105,23:128:99:586,0,3600
Chr1	17488822	.	C	T	690.77	PASS	AC=1;AF=0.500;AN=2;BaseQRankSum=0.825;ClippingRankSum=0.000;DP=131;ExcessHet=3.0103;FS=2.802;MLEAC=1;MLEAF=0.500;MQ=60.00;MQRankSum=0.000;QD=5.27;ReadPosRankSum=0.583;SOR=0.701	GT:AD:DP:GQ:PL	0/1:103,28:131:99:719,0,3561
Chr1	17488922	.	A	G	836.77	PASS	AC=1;AF=0.500;AN=2;BaseQRankSum=-1.202;ClippingRankSum=0.000;DP=142;ExcessHet=3.0103;FS=0.733;MLEAC=1;MLEAF=0.500;MQ=60.00;MQRankSum=0.000;QD=5.89;ReadPosRankSum=0.921;SOR=0.591	GT:AD:DP:GQ:PL	0/1:108,34:142:99:865,0,3866
Chr1	17490207	.	GA	G	344.73	PASS	AC=1;AF=0.500;AN=2;BaseQRankSum=0.473;ClippingRankSum=0.000;DP=136;ExcessHet=3.0103;FS=2.996;MLEAC=1;MLEAF=0.500;MQ=60.00;MQRankSum=0.000;QD=2.80;ReadPosRankSum=0.026;SOR=1.136	GT:AD:DP:GQ:PL	0/1:98,25:123:99:382,0,2509
Chr1	17491563	.	G	A	754.77	PASS	AC=1;AF=0.500;AN=2;BaseQRankSum=0.358;ClippingRankSum=0.000;DP=157;ExcessHet=3.0103;FS=0.000;MLEAC=1;MLEAF=0.500;MQ=60.00;MQRankSum=0.000;QD=4.81;ReadPosRankSum=0.800;SOR=0.766	GT:AD:DP:GQ:PL	0/1:125,32:157:99:783,0,4429
Chr1	17491681	.	C	A	775.77	PASS	AC=1;AF=0.500;AN=2;BaseQRankSum=-0.993;ClippingRankSum=0.000;DP=140;ExcessHet=3.0103;FS=0.737;MLEAC=1;MLEAF=0.500;MQ=59.91;MQRankSum=0.583;QD=5.54;ReadPosRankSum=2.254;SOR=0.778	GT:AD:DP:GQ:PL	0/1:106,34:140:99:804,0,3740
Chr1	17492788	.	C	T	793.77	PASS	AC=1;AF=0.500;AN=2;BaseQRankSum=2.166;ClippingRankSum=0.000;DP=151;ExcessHet=3.0103;FS=3.738;MLEAC=1;MLEAF=0.500;MQ=60.00;MQRankSum=0.000;QD=5.26;ReadPosRankSum=-0.438;SOR=0.770	GT:AD:DP:GQ:PL	0/1:120,31:151:99:822,0,4111
Chr1	17495107	.	AT	A	443.73	PASS	AC=1;AF=0.500;AN=2;BaseQRankSum=0.070;ClippingRankSum=0.000;DP=142;ExcessHet=3.0103;FS=0.000;MLEAC=1;MLEAF=0.500;MQ=60.00;MQRankSum=0.000;QD=3.22;ReadPosRankSum=0.550;SOR=0.735	GT:AD:DP:GQ:PL	0/1:112,26:138:99:481,0,3342
Chr1	17495168	.	TA	T	323.73	PASS	AC=1;AF=0.500;AN=2;BaseQRankSum=0.173;ClippingRankSum=0.000;DP=142;ExcessHet=3.0103;FS=0.831;MLEAC=1;MLEAF=0.500;MQ=60.00;MQRankSum=0.000;QD=2.49;ReadPosRankSum=-1.683;SOR=0.720	GT:AD:DP:GQ:PL	0/1:105,25:130:99:361,0,2633
Chr1	17496421	.	AT	A	1336.73	PASS	AC=1;AF=0.500;AN=2;BaseQRankSum=-0.336;ClippingRankSum=0.000;DP=135;ExcessHet=3.0103;FS=5.344;MLEAC=1;MLEAF=0.500;MQ=60.00;MQRankSum=0.000;QD=10.20;ReadPosRankSum=0.903;SOR=0.962	GT:AD:DP:GQ:PL	0/1:72,59:131:99:1374,0,1708
Chr1	17496622	.	G	A	841.77	PASS	AC=1;AF=0.500;AN=2;BaseQRankSum=-0.434;ClippingRankSum=0.000;DP=122;ExcessHet=3.0103;FS=5.174;MLEAC=1;MLEAF=0.500;MQ=60.00;MQRankSum=0.000;QD=6.96;ReadPosRankSum=-0.250;SOR=1.214	GT:AD:DP:GQ:PL	0/1:90,31:121:99:870,0,3083
Chr1	17497259	.	C	T	716.77	PASS	AC=1;AF=0.500;AN=2;BaseQRankSum=0.109;ClippingRankSum=0.000;DP=131;ExcessHet=3.0103;FS=1.713;MLEAC=1;MLEAF=0.500;MQ=60.00;MQRankSum=0.000;QD=5.47;ReadPosRankSum=0.014;SOR=0.899	GT:AD:DP:GQ:PL	0/1:102,29:131:99:745,0,3502
Chr1	17498729	.	AT	A	971.73	PASS	AC=1;AF=0.500;AN=2;BaseQRankSum=1.774;ClippingRankSum=0.000;DP=130;ExcessHet=3.0103;FS=3.416;MLEAC=1;MLEAF=0.500;MQ=60.00;MQRankSum=0.000;QD=7.97;ReadPosRankSum=0.971;SOR=0.445	GT:AD:DP:GQ:PL	0/1:77,45:122:99:1009,0,1957
Chr1	17499055	.	T	A	822.77	PASS	AC=1;AF=0.500;AN=2;BaseQRankSum=0.321;ClippingRankSum=0.000;DP=138;ExcessHet=3.0103;FS=0.000;MLEAC=1;MLEAF=0.500;MQ=60.00;MQRankSum=0.000;QD=5.96;ReadPosRankSum=0.309;SOR=0.657	GT:AD:DP:GQ:PL	0/1:106,32:138:99:851,0,3789
Chr1	17502941	.	CT	C	1147.73	PASS	AC=1;AF=0.500;AN=2;BaseQRankSum=-0.098;ClippingRankSum=0.000;DP=128;ExcessHet=3.0103;FS=0.735;MLEAC=1;MLEAF=0.500;MQ=60.00;MQRankSum=0.000;QD=9.81;ReadPosRankSum=-1.777;SOR=0.616	GT:AD:DP:GQ:PL	0/1:61,56:117:99:1185,0,1152
Chr1	17503126	.	C	T	759.77	PASS	AC=1;AF=0.500;AN=2;BaseQRankSum=-1.657;ClippingRankSum=0.000;DP=129;ExcessHet=3.0103;FS=0.000;MLEAC=1;MLEAF=0.500;MQ=60.00;MQRankSum=0.000;QD=5.89;ReadPosRankSum=0.670;SOR=0.749	GT:AD:DP:GQ:PL	0/1:97,32:129:99:788,0,3482
Chr1	17503659	.	C	T	581.77	PASS	AC=1;AF=0.500;AN=2;BaseQRankSum=1.604;ClippingRankSum=0.000;DP=131;ExcessHet=3.0103;FS=4.107;MLEAC=1;MLEAF=0.500;MQ=60.00;MQRankSum=0.000;QD=4.44;ReadPosRankSum=-0.560;SOR=0.958	GT:AD:DP:GQ:PL	0/1:105,26:131:99:610,0,3641
Chr1	17504060	.	GT	G	411.73	PASS	AC=1;AF=0.500;AN=2;BaseQRankSum=-1.167;ClippingRankSum=0.000;DP=131;ExcessHet=3.0103;FS=7.010;MLEAC=1;MLEAF=0.500;MQ=60.00;MQRankSum=0.000;QD=3.37;ReadPosRankSum=-0.098;SOR=1.093	GT:AD:DP:GQ:PL	0/1:93,29:122:99:449,0,2241
Chr1	17506627	.	AT	A	1326.73	PASS	AC=1;AF=0.500;AN=2;BaseQRankSum=-1.512;ClippingRankSum=0.000;DP=145;ExcessHet=3.0103;FS=6.495;MLEAC=1;MLEAF=0.500;MQ=60.00;MQRankSum=0.000;QD=9.61;ReadPosRankSum=1.504;SOR=0.350	GT:AD:DP:GQ:PL	0/1:78,60:138:99:1364,0,1849
Chr1	17507865	.	C	A	781.77	PASS	AC=1;AF=0.500;AN=2;BaseQRankSum=-0.323;ClippingRankSum=0.000;DP=169;ExcessHet=3.0103;FS=2.543;MLEAC=1;MLEAF=0.500;MQ=60.00;MQRankSum=0.000;QD=4.63;ReadPosRankSum=0.643;SOR=0.953	GT:AD:DP:GQ:PL	0/1:135,34:169:99:810,0,4697
Chr1	17509634	.	G	A	614.77	PASS	AC=1;AF=0.500;AN=2;BaseQRankSum=-0.704;ClippingRankSum=0.000;DP=125;ExcessHet=3.0103;FS=2.869;MLEAC=1;MLEAF=0.500;MQ=59.74;MQRankSum=-0.447;QD=4.92;ReadPosRankSum=-1.147;SOR=1.068	GT:AD:DP:GQ:PL	0/1:97,28:125:99:643,0,3256
Chr1	17509951	.	G	T	768.77	PASS	AC=1;AF=0.500;AN=2;BaseQRankSum=1.018;ClippingRankSum=0.000;DP=145;ExcessHet=3.0103;FS=2.623;MLEAC=1;MLEAF=0.500;MQ=60.00;MQRankSum=0.000;QD=5.30;ReadPosRankSum=0.165;SOR=0.472	GT:AD:DP:GQ:PL	0/1:114,31:145:99:797,0,3834
Chr1	17510004	.	G	A	390.77	PASS	AC=1;AF=0.500;AN=2;BaseQRankSum=0.560;ClippingRankSum=0.000;DP=148;ExcessHet=3.0103;FS=3.101;MLEAC=1;MLEAF=0.500;MQ=60.00;MQRankSum=0.000;QD=2.64;ReadPosRankSum=0.479;SOR=1.066	GT:AD:DP:GQ:PL	0/1:125,23:148:99:419,0,4454
Chr1	17510334	.	TA	T	557.73	PASS	AC=1;AF=0.500;AN=2;BaseQRankSum=0.132;ClippingRankSum=0.000;DP=154;ExcessHet=3.0103;FS=3.645;MLEAC=1;MLEAF=0.500;MQ=60.07;MQRankSum=1.851;QD=3.87;ReadPosRankSum=0.643;SOR=1.059	GT:AD:DP:GQ:PL	0/1:111,33:144:99:595,0,3015
Chr1	17510450	.	CA	C	393.73	PASS	AC=1;AF=0.500;AN=2;BaseQRankSum=1.271;ClippingRankSum=0.000;DP=153;ExcessHet=3.0103;FS=0.813;MLEAC=1;MLEAF=0.500;MQ=60.00;MQRankSum=0.000;QD=2.75;ReadPosRankSum=0.318;SOR=0.789	GT:AD:DP:GQ:PL	0/1:114,29:143:99:431,0,2426
Chr1	17510653	.	C	T	1010.77	PASS	AC=1;AF=0.500;AN=2;BaseQRankSum=0.193;ClippingRankSum=0.000;DP=154;ExcessHet=3.0103;FS=7.204;MLEAC=1;MLEAF=0.500;MQ=60.00;MQRankSum=0.000;QD=6.61;ReadPosRankSum=-0.213;SOR=1.040	GT:AD:DP:GQ:PL	0/1:116,37:153:99:1039,0,4212
Chr1	17510923	.	G	A	936.77	PASS	AC=1;AF=0.500;AN=2;BaseQRankSum=0.683;ClippingRankSum=0.000;DP=145;ExcessHet=3.0103;FS=0.717;MLEAC=1;MLEAF=0.500;MQ=60.00;MQRankSum=0.000;QD=6.46;ReadPosRankSum=-0.355;SOR=0.608	GT:AD:DP:GQ:PL	0/1:110,35:145:99:965,0,3892
Chr1	17511195	.	T	C	487.77	PASS	AC=1;AF=0.500;AN=2;BaseQRankSum=0.150;ClippingRankSum=0.000;DP=132;ExcessHet=3.0103;FS=3.070;MLEAC=1;MLEAF=0.500;MQ=60.00;MQRankSum=0.000;QD=3.70;ReadPosRankSum=0.091;SOR=1.105	GT:AD:DP:GQ:PL	0/1:109,23:132:99:516,0,4063
Chr1	17511222	.	G	A	507.77	PASS	AC=1;AF=0.500;AN=2;BaseQRankSum=-1.709;ClippingRankSum=0.000;DP=128;ExcessHet=3.0103;FS=0.000;MLEAC=1;MLEAF=0.500;MQ=60.00;MQRankSum=0.000;QD=3.97;ReadPosRankSum=0.303;SOR=0.744	GT:AD:DP:GQ:PL	0/1:101,27:128:99:536,0,3618
Chr1	17512454	.	TAA	T	657.73	PASS	AC=1;AF=0.500;AN=2;BaseQRankSum=-0.815;ClippingRankSum=0.000;DP=130;ExcessHet=3.0103;FS=0.878;MLEAC=1;MLEAF=0.500;MQ=60.00;MQRankSum=0.000;QD=5.67;ReadPosRankSum=0.721;SOR=0.551	GT:AD:DP:GQ:PL	0/1:90,26:116:99:695,0,2520
Chr1	17512505	.	A	G	481.77	PASS	AC=1;AF=0.500;AN=2;BaseQRankSum=-1.311;ClippingRankSum=0.000;DP=145;ExcessHet=3.0103;FS=5.759;MLEAC=1;MLEAF=0.500;MQ=60.00;MQRankSum=0.000;QD=3.32;ReadPosRankSum=0.021;SOR=0.922	GT:AD:DP:GQ:PL	0/1:121,24:145:99:510,0,4347
Chr1	17512676	.	GA	G	486.73	PASS	AC=1;AF=0.500;AN=2;BaseQRankSum=-1.327;ClippingRankSum=0.000;DP=145;ExcessHet=3.0103;FS=8.241;MLEAC=1;MLEAF=0.500;MQ=60.00;MQRankSum=0.000;QD=3.50;ReadPosRankSum=-1.339;SOR=0.484	GT:AD:DP:GQ:PL	0/1:107,32:139:99:524,0,2650
Chr1	17512778	.	AT	A	851.73	PASS	AC=1;AF=0.500;AN=2;BaseQRankSum=-1.352;ClippingRankSum=0.000;DP=160;ExcessHet=3.0103;FS=8.148;MLEAC=1;MLEAF=0.500;MQ=60.00;MQRankSum=0.000;QD=5.75;ReadPosRankSum=-1.315;SOR=1.216	GT:AD:DP:GQ:PL	0/1:98,50:148:99:889,0,2207
Chr1	17513051	.	GT	G	862.73	PASS	AC=1;AF=0.500;AN=2;BaseQRankSum=-0.715;ClippingRankSum=0.000;DP=152;ExcessHet=3.0103;FS=5.450;MLEAC=1;MLEAF=0.500;MQ=60.00;MQRankSum=0.000;QD=5.91;ReadPosRankSum=-1.035;SOR=0.973	GT:AD:DP:GQ:PL	0/1:101,45:146:99:900,0,2532
Chr1	17513140	.	GT	G	2470.73	PASS	AC=1;AF=0.500;AN=2;BaseQRankSum=0.893;ClippingRankSum=0.000;DP=158;ExcessHet=3.0103;FS=2.420;MLEAC=1;MLEAF=0.500;MQ=60.00;MQRankSum=0.000;QD=17.04;ReadPosRankSum=1.888;SOR=0.960	GT:AD:DP:GQ:PL	0/1:39,106:145:99:2508,0,644
Chr1	17513881	.	AT	A	1476.73	PASS	AC=1;AF=0.500;AN=2;BaseQRankSum=1.131;ClippingRankSum=0.000;DP=126;ExcessHet=3.0103;FS=0.000;MLEAC=1;MLEAF=0.500;MQ=60.00;MQRankSum=0.000;QD=13.07;ReadPosRankSum=0.676;SOR=0.746	GT:AD:DP:GQ:PL	0/1:39,74:113:99:1514,0,700
Chr1	17514344	.	T	G	953.77	PASS	AC=1;AF=0.500;AN=2;BaseQRankSum=-0.120;ClippingRankSum=0.000;DP=131;ExcessHet=3.0103;FS=3.660;MLEAC=1;MLEAF=0.500;MQ=60.00;MQRankSum=0.000;QD=7.28;ReadPosRankSum=-1.075;SOR=0.945	GT:AD:DP:GQ:PL	0/1:96,35:131:99:982,0,3451
Chr1	17515714	.	CA	C	297.73	PASS	AC=1;AF=0.500;AN=2;BaseQRankSum=0.471;ClippingRankSum=0.000;DP=152;ExcessHet=3.0103;FS=2.927;MLEAC=1;MLEAF=0.500;MQ=59.97;MQRankSum=0.000;QD=2.08;ReadPosRankSum=0.300;SOR=1.092	GT:AD:DP:GQ:PL	0/1:118,25:143:99:335,0,3129
Chr1	17515973	.	C	T	432.77	PASS	AC=1;AF=0.500;AN=2;BaseQRankSum=-0.546;ClippingRankSum=0.000;DP=121;ExcessHet=3.0103;FS=0.000;MLEAC=1;MLEAF=0.500;MQ=60.00;MQRankSum=0.000;QD=3.61;ReadPosRankSum=-1.833;SOR=0.741	GT:AD:DP:GQ:PL	0/1:98,22:120:99:461,0,3353
Chr1	17518079	.	G	T	411.77	PASS	AC=1;AF=0.500;AN=2;BaseQRankSum=-0.340;ClippingRankSum=0.000;DP=144;ExcessHet=3.0103;FS=0.000;MLEAC=1;MLEAF=0.500;MQ=60.08;MQRankSum=-0.383;QD=2.88;ReadPosRankSum=0.669;SOR=0.616	GT:AD:DP:GQ:PL	0/1:123,20:143:99:440,0,7345
Chr1	17518098	.	C	T	432.77	PASS	AC=1;AF=0.500;AN=2;BaseQRankSum=-1.122;ClippingRankSum=0.000;DP=149;ExcessHet=3.0103;FS=0.000;MLEAC=1;MLEAF=0.500;MQ=60.07;MQRankSum=-0.376;QD=2.92;ReadPosRankSum=0.311;SOR=0.693	GT:AD:DP:GQ:PL	0/1:128,20:148:99:461,0,7530
Chr1	17518918	.	G	A	637.77	PASS	AC=1;AF=0.500;AN=2;BaseQRankSum=0.740;ClippingRankSum=0.000;DP=144;ExcessHet=3.0103;FS=2.722;MLEAC=1;MLEAF=0.500;MQ=60.00;MQRankSum=0.000;QD=4.46;ReadPosRankSum=1.508;SOR=0.827	GT:AD:DP:GQ:PL	0/1:114,29:143:99:666,0,3870
Chr1	17520448	.	TA	T	334.73	PASS	AC=1;AF=0.500;AN=2;BaseQRankSum=-0.458;ClippingRankSum=0.000;DP=141;ExcessHet=3.0103;FS=4.245;MLEAC=1;MLEAF=0.500;MQ=60.00;MQRankSum=0.000;QD=2.54;ReadPosRankSum=-1.570;SOR=1.102	GT:AD:DP:GQ:PL	0/1:107,25:132:99:372,0,3000
Chr1	17520520	.	GT	G	1380.73	PASS	AC=1;AF=0.500;AN=2;BaseQRankSum=-0.421;ClippingRankSum=0.000;DP=142;ExcessHet=3.0103;FS=0.650;MLEAC=1;MLEAF=0.500;MQ=60.08;MQRankSum=1.047;QD=10.46;ReadPosRankSum=-1.411;SOR=0.771	GT:AD:DP:GQ:PL	0/1:69,63:132:99:1418,0,1557
Chr1	17521062	.	A	G	823.77	PASS	AC=1;AF=0.500;AN=2;BaseQRankSum=0.888;ClippingRankSum=0.000;DP=128;ExcessHet=3.0103;FS=5.286;MLEAC=1;MLEAF=0.500;MQ=60.00;MQRankSum=0.000;QD=6.44;ReadPosRankSum=0.316;SOR=0.343	GT:AD:DP:GQ:PL	0/1:98,30:128:99:852,0,3505
Chr1	17521249	.	G	A	691.77	PASS	AC=1;AF=0.500;AN=2;BaseQRankSum=0.299;ClippingRankSum=0.000;DP=117;ExcessHet=3.0103;FS=4.191;MLEAC=1;MLEAF=0.500;MQ=60.00;MQRankSum=0.000;QD=5.91;ReadPosRankSum=1.416;SOR=0.771	GT:AD:DP:GQ:PL	0/1:90,27:117:99:720,0,3203
Chr1	17521495	.	C	A	611.77	PASS	AC=1;AF=0.500;AN=2;BaseQRankSum=0.677;ClippingRankSum=0.000;DP=124;ExcessHet=3.0103;FS=0.000;MLEAC=1;MLEAF=0.500;MQ=60.00;MQRankSum=0.000;QD=4.97;ReadPosRankSum=-2.304;SOR=0.611	GT:AD:DP:GQ:PL	0/1:98,25:123:99:640,0,3378
Chr1	17522497	.	G	T	301.77	PASS	AC=1;AF=0.500;AN=2;BaseQRankSum=1.650;ClippingRankSum=0.000;DP=131;ExcessHet=3.0103;FS=3.433;MLEAC=1;MLEAF=0.500;MQ=60.00;MQRankSum=0.000;QD=2.30;ReadPosRankSum=0.343;SOR=0.777	GT:AD:DP:GQ:PL	0/1:113,18:131:99:330,0,3892
Chr1	17522974	.	CA	C	604.73	PASS	AC=1;AF=0.500;AN=2;BaseQRankSum=-1.247;ClippingRankSum=0.000;DP=137;ExcessHet=3.0103;FS=4.934;MLEAC=1;MLEAF=0.500;MQ=60.00;MQRankSum=0.000;QD=4.58;ReadPosRankSum=0.115;SOR=0.803	GT:AD:DP:GQ:PL	0/1:98,34:132:99:642,0,2642
Chr1	17524041	.	C	T	904.77	PASS	AC=1;AF=0.500;AN=2;BaseQRankSum=0.086;ClippingRankSum=0.000;DP=151;ExcessHet=3.0103;FS=13.145;MLEAC=1;MLEAF=0.500;MQ=60.00;MQRankSum=0.000;QD=5.99;ReadPosRankSum=-1.218;SOR=0.857	GT:AD:DP:GQ:PL	0/1:117,34:151:99:933,0,4271
Chr1	17524577	.	C	T	1037.77	PASS	AC=1;AF=0.500;AN=2;BaseQRankSum=1.285;ClippingRankSum=0.000;DP=136;ExcessHet=3.0103;FS=2.454;MLEAC=1;MLEAF=0.500;MQ=60.00;MQRankSum=0.000;QD=7.69;ReadPosRankSum=0.774;SOR=0.681	GT:AD:DP:GQ:PL	0/1:97,38:135:99:1066,0,3265
Chr1	17526433	.	T	G	748.77	PASS	AC=1;AF=0.500;AN=2;BaseQRankSum=-1.875;ClippingRankSum=0.000;DP=154;ExcessHet=3.0103;FS=1.557;MLEAC=1;MLEAF=0.500;MQ=60.00;MQRankSum=0.000;QD=4.86;ReadPosRankSum=0.528;SOR=0.550	GT:AD:DP:GQ:PL	0/1:121,33:154:99:777,0,4359
Chr1	17527478	.	CTT	C	544.73	PASS	AC=1;AF=0.500;AN=2;BaseQRankSum=1.418;ClippingRankSum=0.000;DP=140;ExcessHet=3.0103;FS=3.008;MLEAC=1;MLEAF=0.500;MQ=60.00;MQRankSum=0.000;QD=4.19;ReadPosRankSum=-0.163;SOR=1.066	GT:AD:DP:GQ:PL	0/1:106,24:130:99:582,0,3768
Chr1	17528973	.	C	T	452.77	PASS	AC=1;AF=0.500;AN=2;BaseQRankSum=-0.168;ClippingRankSum=0.000;DP=125;ExcessHet=3.0103;FS=0.000;MLEAC=1;MLEAF=0.500;MQ=58.22;MQRankSum=-0.442;QD=3.62;ReadPosRankSum=1.237;SOR=0.752	GT:AD:DP:GQ:PL	0/1:101,24:125:99:481,0,3503
Chr1	17529062	.	C	T	583.77	PASS	AC=1;AF=0.500;AN=2;BaseQRankSum=-0.484;ClippingRankSum=0.000;DP=122;ExcessHet=3.0103;FS=2.933;MLEAC=1;MLEAF=0.500;MQ=60.00;MQRankSum=0.000;QD=4.78;ReadPosRankSum=-0.100;SOR=0.588	GT:AD:DP:GQ:PL	0/1:97,25:122:99:612,0,3422
Chr1	17529290	.	A	G	489.77	PASS	AC=1;AF=0.500;AN=2;BaseQRankSum=-0.636;ClippingRankSum=0.000;DP=123;ExcessHet=3.0103;FS=0.000;MLEAC=1;MLEAF=0.500;MQ=60.00;MQRankSum=0.000;QD=3.98;ReadPosRankSum=-0.050;SOR=0.601	GT:AD:DP:GQ:PL	0/1:101,22:123:99:518,0,3559
Chr1	17530125	.	G	A	738.77	PASS	AC=1;AF=0.500;AN=2;BaseQRankSum=-0.875;ClippingRankSum=0.000;DP=115;ExcessHet=3.0103;FS=0.000;MLEAC=1;MLEAF=0.500;MQ=60.00;MQRankSum=0.000;QD=6.48;ReadPosRankSum=2.204;SOR=0.671	GT:AD:DP:GQ:PL	0/1:85,29:114:99:767,0,2910
Chr1	17530159	.	C	T	728.77	PASS	AC=1;AF=0.500;AN=2;BaseQRankSum=1.144;ClippingRankSum=0.000;DP=116;ExcessHet=3.0103;FS=0.000;MLEAC=1;MLEAF=0.500;MQ=60.00;MQRankSum=0.000;QD=6.28;ReadPosRankSum=1.122;SOR=0.649	GT:AD:DP:GQ:PL	0/1:88,28:116:99:757,0,2971
Chr1	17531306	.	C	T	580.77	PASS	AC=1;AF=0.500;AN=2;BaseQRankSum=-0.036;ClippingRankSum=0.000;DP=105;ExcessHet=3.0103;FS=1.880;MLEAC=1;MLEAF=0.500;MQ=60.00;MQRankSum=0.000;QD=5.53;ReadPosRankSum=-0.457;SOR=0.499	GT:AD:DP:GQ:PL	0/1:81,24:105:99:609,0,2939
Chr1	17531908	.	G	A	277.77	PASS	AC=1;AF=0.500;AN=2;BaseQRankSum=1.188;ClippingRankSum=0.000;DP=122;ExcessHet=3.0103;FS=3.767;MLEAC=1;MLEAF=0.500;MQ=60.00;MQRankSum=0.000;QD=2.28;ReadPosRankSum=-1.108;SOR=1.270	GT:AD:DP:GQ:PL	0/1:106,16:122:99:306,0,3850
Chr1	17532244	.	C	T	535.77	PASS	AC=1;AF=0.500;AN=2;BaseQRankSum=1.414;ClippingRankSum=0.000;DP=106;ExcessHet=3.0103;FS=13.000;MLEAC=1;MLEAF=0.500;MQ=59.93;MQRankSum=0.521;QD=5.05;ReadPosRankSum=1.326;SOR=1.390	GT:AD:DP:GQ:PL	0/1:85,21:106:99:564,0,3006
Chr1	17533678	.	C	T	811.77	PASS	AC=1;AF=0.500;AN=2;BaseQRankSum=-0.560;ClippingRankSum=0.000;DP=118;ExcessHet=3.0103;FS=0.766;MLEAC=1;MLEAF=0.500;MQ=60.00;MQRankSum=0.000;QD=6.94;ReadPosRankSum=-0.191;SOR=0.607	GT:AD:DP:GQ:PL	0/1:85,32:117:99:840,0,3058
Chr1	17533830	.	C	T	909.77	PASS	AC=1;AF=0.500;AN=2;BaseQRankSum=0.024;ClippingRankSum=0.000;DP=108;ExcessHet=3.0103;FS=0.000;MLEAC=1;MLEAF=0.500;MQ=60.00;MQRankSum=0.000;QD=8.42;ReadPosRankSum=-0.253;SOR=0.779	GT:AD:DP:GQ:PL	0/1:76,32:108:99:938,0,2652
Chr1	17535095	.	G	C	243.77	PASS	AC=1;AF=0.500;AN=2;BaseQRankSum=0.171;ClippingRankSum=0.000;DP=93;ExcessHet=3.0103;FS=2.493;MLEAC=1;MLEAF=0.500;MQ=60.00;MQRankSum=0.000;QD=2.62;ReadPosRankSum=-0.023;SOR=1.051	GT:AD:DP:GQ:PL	0/1:79,14:93:99:272,0,2758
Chr1	17539033	.	C	T	594.77	PASS	AC=1;AF=0.500;AN=2;BaseQRankSum=-0.603;ClippingRankSum=0.000;DP=131;ExcessHet=3.0103;FS=0.000;MLEAC=1;MLEAF=0.500;MQ=60.00;MQRankSum=0.000;QD=4.54;ReadPosRankSum=-0.875;SOR=0.772	GT:AD:DP:GQ:PL	0/1:105,26:131:99:623,0,3574
Chr1	17539446	.	G	A	435.77	PASS	AC=1;AF=0.500;AN=2;BaseQRankSum=-1.153;ClippingRankSum=0.000;DP=129;ExcessHet=3.0103;FS=0.864;MLEAC=1;MLEAF=0.500;MQ=60.00;MQRankSum=0.000;QD=3.38;ReadPosRankSum=-0.088;SOR=0.806	GT:AD:DP:GQ:PL	0/1:106,23:129:99:464,0,3675
Chr1	17539733	.	AT	A	895.73	PASS	AC=1;AF=0.500;AN=2;BaseQRankSum=-1.112;ClippingRankSum=0.000;DP=144;ExcessHet=3.0103;FS=0.663;MLEAC=1;MLEAF=0.500;MQ=60.08;MQRankSum=1.385;QD=6.35;ReadPosRankSum=0.056;SOR=0.603	GT:AD:DP:GQ:PL	0/1:93,48:141:99:933,0,2164
Chr1	17541818	.	T	C	549.77	PASS	AC=1;AF=0.500;AN=2;BaseQRankSum=-1.243;ClippingRankSum=0.000;DP=149;ExcessHet=3.0103;FS=5.405;MLEAC=1;MLEAF=0.500;MQ=60.00;MQRankSum=0.000;QD=3.69;ReadPosRankSum=-0.375;SOR=0.628	GT:AD:DP:GQ:PL	0/1:123,26:149:99:578,0,4422
Chr1	17542029	.	CA	C	419.73	PASS	AC=1;AF=0.500;AN=2;BaseQRankSum=0.076;ClippingRankSum=0.000;DP=134;ExcessHet=3.0103;FS=12.929;MLEAC=1;MLEAF=0.500;MQ=60.00;MQRankSum=0.000;QD=3.25;ReadPosRankSum=1.000;SOR=1.757	GT:AD:DP:GQ:PL	0/1:102,27:129:99:457,0,2775
Chr1	17549680	.	G	A	743.77	PASS	AC=1;AF=0.500;AN=2;BaseQRankSum=1.915;ClippingRankSum=0.000;DP=144;ExcessHet=3.0103;FS=1.730;MLEAC=1;MLEAF=0.500;MQ=60.00;MQRankSum=0.000;QD=5.17;ReadPosRankSum=1.347;SOR=0.494	GT:AD:DP:GQ:PL	0/1:114,30:144:99:772,0,4035
Chr1	17550835	.	C	T	721.77	PASS	AC=1;AF=0.500;AN=2;BaseQRankSum=-0.050;ClippingRankSum=0.000;DP=138;ExcessHet=3.0103;FS=2.764;MLEAC=1;MLEAF=0.500;MQ=60.00;MQRankSum=0.000;QD=5.23;ReadPosRankSum=-0.629;SOR=0.541	GT:AD:DP:GQ:PL	0/1:109,29:138:99:750,0,3891
Chr1	17553285	.	G	A	725.77	PASS	AC=1;AF=0.500;AN=2;BaseQRankSum=0.296;ClippingRankSum=0.000;DP=152;ExcessHet=3.0103;FS=0.753;MLEAC=1;MLEAF=0.500;MQ=60.00;MQRankSum=0.000;QD=4.77;ReadPosRankSum=-1.084;SOR=0.836	GT:AD:DP:GQ:PL	0/1:121,31:152:99:754,0,4201
Chr1	17553488	.	CA	C	296.73	PASS	AC=1;AF=0.500;AN=2;BaseQRankSum=1.333;ClippingRankSum=0.000;DP=129;ExcessHet=3.0103;FS=4.363;MLEAC=1;MLEAF=0.500;MQ=60.08;MQRankSum=2.062;QD=2.34;ReadPosRankSum=-1.269;SOR=0.661	GT:AD:DP:GQ:PL	0/1:103,24:127:99:334,0,2546
Chr1	17554060	.	CA	C	546.73	PASS	AC=1;AF=0.500;AN=2;BaseQRankSum=0.504;ClippingRankSum=0.000;DP=140;ExcessHet=3.0103;FS=0.000;MLEAC=1;MLEAF=0.500;MQ=60.00;MQRankSum=0.000;QD=4.17;ReadPosRankSum=1.615;SOR=0.710	GT:AD:DP:GQ:PL	0/1:99,32:131:99:584,0,2618
Chr1	17554243	.	G	A	686.77	PASS	AC=1;AF=0.500;AN=2;BaseQRankSum=0.994;ClippingRankSum=0.000;DP=143;ExcessHet=3.0103;FS=3.877;MLEAC=1;MLEAF=0.500;MQ=60.00;MQRankSum=0.000;QD=4.80;ReadPosRankSum=0.213;SOR=1.047	GT:AD:DP:GQ:PL	0/1:114,29:143:99:715,0,3855
Chr1	17554716	.	G	A	747.77	PASS	AC=1;AF=0.500;AN=2;BaseQRankSum=-0.232;ClippingRankSum=0.000;DP=139;ExcessHet=3.0103;FS=2.640;MLEAC=1;MLEAF=0.500;MQ=60.00;MQRankSum=0.000;QD=5.38;ReadPosRankSum=-0.689;SOR=0.972	GT:AD:DP:GQ:PL	0/1:108,31:139:99:776,0,3740
Chr1	17555356	.	GA	G	413.73	PASS	AC=1;AF=0.500;AN=2;BaseQRankSum=0.497;ClippingRankSum=0.000;DP=114;ExcessHet=3.0103;FS=4.391;MLEAC=1;MLEAF=0.500;MQ=60.09;MQRankSum=1.855;QD=3.80;ReadPosRankSum=0.826;SOR=1.223	GT:AD:DP:GQ:PL	0/1:84,25:109:99:451,0,2362
Chr1	17557664	.	G	GT	246.73	PASS	AC=1;AF=0.500;AN=2;BaseQRankSum=0.138;ClippingRankSum=0.000;DP=121;ExcessHet=3.0103;FS=0.934;MLEAC=1;MLEAF=0.500;MQ=60.00;MQRankSum=0.000;QD=2.11;ReadPosRankSum=-0.496;SOR=0.518	GT:AD:DP:GQ:PL	0/1:96,21:117:99:284,0,2583
Chr1	17558994	.	A	G	894.77	PASS	AC=1;AF=0.500;AN=2;BaseQRankSum=0.835;ClippingRankSum=0.000;DP=128;ExcessHet=3.0103;FS=3.754;MLEAC=1;MLEAF=0.500;MQ=60.00;MQRankSum=0.000;QD=6.99;ReadPosRankSum=0.338;SOR=1.095	GT:AD:DP:GQ:PL	0/1:95,33:128:99:923,0,3224
Chr1	17560419	.	CT	C	472.73	PASS	AC=1;AF=0.500;AN=2;BaseQRankSum=0.934;ClippingRankSum=0.000;DP=153;ExcessHet=3.0103;FS=2.594;MLEAC=1;MLEAF=0.500;MQ=60.00;MQRankSum=0.000;QD=3.28;ReadPosRankSum=1.515;SOR=0.973	GT:AD:DP:GQ:PL	0/1:112,32:144:99:510,0,2805
Chr1	17563017	.	C	T	906.77	PASS	AC=1;AF=0.500;AN=2;BaseQRankSum=0.122;ClippingRankSum=0.000;DP=141;ExcessHet=3.0103;FS=4.736;MLEAC=1;MLEAF=0.500;MQ=60.00;MQRankSum=0.000;QD=6.43;ReadPosRankSum=-0.928;SOR=0.590	GT:AD:DP:GQ:PL	0/1:105,36:141:99:935,0,3469
Chr1	17565247	.	TA	T	515.73	PASS	AC=1;AF=0.500;AN=2;BaseQRankSum=-1.077;ClippingRankSum=0.000;DP=135;ExcessHet=3.0103;FS=6.778;MLEAC=1;MLEAF=0.500;MQ=60.00;MQRankSum=0.000;QD=4.09;ReadPosRankSum=-1.173;SOR=0.412	GT:AD:DP:GQ:PL	0/1:95,31:126:99:553,0,2370
Chr1	17565473	.	AT	A	518.73	PASS	AC=1;AF=0.500;AN=2;BaseQRankSum=0.665;ClippingRankSum=0.000;DP=177;ExcessHet=3.0103;FS=2.477;MLEAC=1;MLEAF=0.500;MQ=60.00;MQRankSum=0.000;QD=3.07;ReadPosRankSum=0.795;SOR=0.474	GT:AD:DP:GQ:PL	0/1:135,34:169:99:556,0,3693
Chr1	17568312	.	G	A	912.77	PASS	AC=1;AF=0.500;AN=2;BaseQRankSum=0.015;ClippingRankSum=0.000;DP=125;ExcessHet=3.0103;FS=1.637;MLEAC=1;MLEAF=0.500;MQ=60.00;MQRankSum=0.000;QD=7.30;ReadPosRankSum=-0.720;SOR=0.881	GT:AD:DP:GQ:PL	0/1:93,32:125:99:941,0,3338
Chr1	17568764	.	CT	C	598.73	PASS	AC=1;AF=0.500;AN=2;BaseQRankSum=0.782;ClippingRankSum=0.000;DP=133;ExcessHet=3.0103;FS=0.000;MLEAC=1;MLEAF=0.500;MQ=60.00;MQRankSum=0.000;QD=4.83;ReadPosRankSum=-0.405;SOR=0.714	GT:AD:DP:GQ:PL	0/1:91,33:124:99:636,0,2399
Chr1	17570422	.	C	T	246.77	PASS	AC=1;AF=0.500;AN=2;BaseQRankSum=0.770;ClippingRankSum=0.000;DP=119;ExcessHet=3.0103;FS=0.000;MLEAC=1;MLEAF=0.500;MQ=60.00;MQRankSum=0.000;QD=2.07;ReadPosRankSum=-0.923;SOR=0.668	GT:AD:DP:GQ:PL	0/1:103,16:119:99:275,0,3454
Chr1	17571301	.	A	G	596.77	PASS	AC=1;AF=0.500;AN=2;BaseQRankSum=0.275;ClippingRankSum=0.000;DP=137;ExcessHet=3.0103;FS=1.759;MLEAC=1;MLEAF=0.500;MQ=60.00;MQRankSum=0.000;QD=4.36;ReadPosRankSum=-0.057;SOR=0.912	GT:AD:DP:GQ:PL	0/1:111,26:137:99:625,0,4121
Chr1	17572216	.	C	A	472.77	PASS	AC=1;AF=0.500;AN=2;BaseQRankSum=1.259;ClippingRankSum=0.000;DP=136;ExcessHet=3.0103;FS=0.000;MLEAC=1;MLEAF=0.500;MQ=60.00;MQRankSum=0.000;QD=3.48;ReadPosRankSum=-0.551;SOR=0.768	GT:AD:DP:GQ:PL	0/1:113,23:136:99:501,0,4056
Chr1	17572318	.	TA	T	594.73	PASS	AC=1;AF=0.500;AN=2;BaseQRankSum=-1.271;ClippingRankSum=0.000;DP=140;ExcessHet=3.0103;FS=0.000;MLEAC=1;MLEAF=0.500;MQ=60.00;MQRankSum=0.000;QD=4.51;ReadPosRankSum=1.927;SOR=0.769	GT:AD:DP:GQ:PL	0/1:99,33:132:99:632,0,2673
Chr1	17573380	.	CA	C	395.73	PASS	AC=1;AF=0.500;AN=2;BaseQRankSum=1.611;ClippingRankSum=0.000;DP=125;ExcessHet=3.0103;FS=1.852;MLEAC=1;MLEAF=0.500;MQ=60.00;MQRankSum=0.000;QD=3.44;ReadPosRankSum=1.330;SOR=0.623	GT:AD:DP:GQ:PL	0/1:90,25:115:99:433,0,2447
Chr1	17573549	.	C	CT	495.73	PASS	AC=1;AF=0.500;AN=2;BaseQRankSum=-1.115;ClippingRankSum=0.000;DP=125;ExcessHet=3.0103;FS=0.000;MLEAC=1;MLEAF=0.500;MQ=60.00;MQRankSum=0.000;QD=4.27;ReadPosRankSum=-2.176;SOR=0.618	GT:AD:DP:GQ:PL	0/1:85,31:116:99:533,0,2166
Chr1	17575450	.	C	T	537.77	PASS	AC=1;AF=0.500;AN=2;BaseQRankSum=-1.166;ClippingRankSum=0.000;DP=128;ExcessHet=3.0103;FS=5.721;MLEAC=1;MLEAF=0.500;MQ=60.00;MQRankSum=0.000;QD=4.20;ReadPosRankSum=-0.952;SOR=1.330	GT:AD:DP:GQ:PL	0/1:103,25:128:99:566,0,3803
Chr1	17578026	.	G	A	268.77	PASS	AC=1;AF=0.500;AN=2;BaseQRankSum=0.677;ClippingRankSum=0.000;DP=132;ExcessHet=3.0103;FS=0.991;MLEAC=1;MLEAF=0.500;MQ=60.00;MQRankSum=0.000;QD=2.04;ReadPosRankSum=1.391;SOR=0.911	GT:AD:DP:GQ:PL	0/1:115,17:132:99:297,0,3927
Chr1	17578306	.	G	T	687.77	PASS	AC=1;AF=0.500;AN=2;BaseQRankSum=1.080;ClippingRankSum=0.000;DP=129;ExcessHet=3.0103;FS=0.809;MLEAC=1;MLEAF=0.500;MQ=60.00;MQRankSum=0.000;QD=5.33;ReadPosRankSum=-0.936;SOR=0.577	GT:AD:DP:GQ:PL	0/1:102,27:129:99:716,0,3560
Chr1	17579474	.	G	A	714.77	PASS	AC=1;AF=0.500;AN=2;BaseQRankSum=2.389;ClippingRankSum=0.000;DP=138;ExcessHet=3.0103;FS=2.786;MLEAC=1;MLEAF=0.500;MQ=60.00;MQRankSum=0.000;QD=5.18;ReadPosRankSum=0.301;SOR=1.035	GT:AD:DP:GQ:PL	0/1:110,28:138:99:743,0,3744
Chr1	17581257	.	T	C	823.77	PASS	AC=1;AF=0.500;AN=2;BaseQRankSum=0.070;ClippingRankSum=0.000;DP=141;ExcessHet=3.0103;FS=0.747;MLEAC=1;MLEAF=0.500;MQ=60.00;MQRankSum=0.000;QD=5.84;ReadPosRankSum=-1.772;SOR=0.845	GT:AD:DP:GQ:PL	0/1:108,33:141:99:852,0,3815
Chr1	17581321	.	C	A	620.77	PASS	AC=1;AF=0.500;AN=2;BaseQRankSum=0.443;ClippingRankSum=0.000;DP=138;ExcessHet=3.0103;FS=0.811;MLEAC=1;MLEAF=0.500;MQ=60.00;MQRankSum=0.000;QD=4.50;ReadPosRankSum=3.016;SOR=0.570	GT:AD:DP:GQ:PL	0/1:111,27:138:99:649,0,3843
Chr1	17583805	.	AT	A	550.73	PASS	AC=1;AF=0.500;AN=2;BaseQRankSum=0.534;ClippingRankSum=0.000;DP=157;ExcessHet=3.0103;FS=3.608;MLEAC=1;MLEAF=0.500;MQ=60.00;MQRankSum=0.000;QD=3.60;ReadPosRankSum=-0.071;SOR=0.999	GT:AD:DP:GQ:PL	0/1:120,33:153:99:588,0,3342
Chr1	17583827	.	AT	A	691.73	PASS	AC=1;AF=0.500;AN=2;BaseQRankSum=-0.590;ClippingRankSum=0.000;DP=155;ExcessHet=3.0103;FS=4.500;MLEAC=1;MLEAF=0.500;MQ=60.00;MQRankSum=0.000;QD=4.71;ReadPosRankSum=0.112;SOR=0.891	GT:AD:DP:GQ:PL	0/1:108,39:147:99:729,0,2693
Chr1	17584082	.	C	T	544.77	PASS	AC=1;AF=0.500;AN=2;BaseQRankSum=0.411;ClippingRankSum=0.000;DP=142;ExcessHet=3.0103;FS=0.845;MLEAC=1;MLEAF=0.500;MQ=60.00;MQRankSum=0.000;QD=3.84;ReadPosRankSum=-0.113;SOR=0.846	GT:AD:DP:GQ:PL	0/1:118,24:142:99:573,0,4326
Chr1	17584465	.	C	T	779.77	PASS	AC=1;AF=0.500;AN=2;BaseQRankSum=1.126;ClippingRankSum=0.000;DP=137;ExcessHet=3.0103;FS=11.764;MLEAC=1;MLEAF=0.500;MQ=60.00;MQRankSum=0.000;QD=5.69;ReadPosRankSum=0.338;SOR=1.582	GT:AD:DP:GQ:PL	0/1:106,31:137:99:808,0,3784
Chr1	17584652	.	GT	G	277.73	PASS	AC=1;AF=0.500;AN=2;BaseQRankSum=0.781;ClippingRankSum=0.000;DP=139;ExcessHet=3.0103;FS=0.000;MLEAC=1;MLEAF=0.500;MQ=60.00;MQRankSum=0.000;QD=2.15;ReadPosRankSum=0.398;SOR=0.698	GT:AD:DP:GQ:PL	0/1:106,23:129:99:315,0,2601
Chr1	17585020	.	CA	C	663.73	PASS	AC=1;AF=0.500;AN=2;BaseQRankSum=0.661;ClippingRankSum=0.000;DP=137;ExcessHet=3.0103;FS=6.164;MLEAC=1;MLEAF=0.500;MQ=60.00;MQRankSum=0.000;QD=5.03;ReadPosRankSum=-0.086;SOR=1.043	GT:AD:DP:GQ:PL	0/1:92,40:132:99:701,0,2302
Chr1	17585231	.	CT	C	1382.73	PASS	AC=1;AF=0.500;AN=2;BaseQRankSum=-0.927;ClippingRankSum=0.000;DP=139;ExcessHet=3.0103;FS=12.742;MLEAC=1;MLEAF=0.500;MQ=60.00;MQRankSum=0.000;QD=10.32;ReadPosRankSum=-0.577;SOR=1.414	GT:AD:DP:GQ:PL	0/1:72,62:134:99:1420,0,1706
Chr1	17586665	.	C	G	481.77	PASS	AC=1;AF=0.500;AN=2;BaseQRankSum=-2.205;ClippingRankSum=0.000;DP=141;ExcessHet=3.0103;FS=3.976;MLEAC=1;MLEAF=0.500;MQ=60.08;MQRankSum=-0.480;QD=3.42;ReadPosRankSum=0.728;SOR=0.914	GT:AD:DP:GQ:PL	0/1:113,28:141:99:510,0,3990
Chr1	17587811	.	ATT	A	653.73	PASS	AC=1;AF=0.500;AN=2;BaseQRankSum=-0.818;ClippingRankSum=0.000;DP=147;ExcessHet=3.0103;FS=2.919;MLEAC=1;MLEAF=0.500;MQ=60.00;MQRankSum=0.000;QD=4.99;ReadPosRankSum=1.591;SOR=1.092	GT:AD:DP:GQ:PL	0/1:105,26:131:99:691,0,3973
Chr1	17589870	.	G	C	358.77	PASS	AC=1;AF=0.500;AN=2;BaseQRankSum=-0.365;ClippingRankSum=0.000;DP=123;ExcessHet=3.0103;FS=3.329;MLEAC=1;MLEAF=0.500;MQ=60.00;MQRankSum=0.000;QD=2.92;ReadPosRankSum=-0.209;SOR=1.091	GT:AD:DP:GQ:PL	0/1:103,20:123:99:387,0,3630
Chr1	17591585	.	C	T	669.77	PASS	AC=1;AF=0.500;AN=2;BaseQRankSum=0.337;ClippingRankSum=0.000;DP=149;ExcessHet=3.0103;FS=0.000;MLEAC=1;MLEAF=0.500;MQ=60.00;MQRankSum=0.000;QD=4.53;ReadPosRankSum=0.714;SOR=0.675	GT:AD:DP:GQ:PL	0/1:119,29:148:99:698,0,4210
Chr1	17591866	.	GA	G	768.73	PASS	AC=1;AF=0.500;AN=2;BaseQRankSum=0.858;ClippingRankSum=0.000;DP=130;ExcessHet=3.0103;FS=1.578;MLEAC=1;MLEAF=0.500;MQ=60.00;MQRankSum=0.000;QD=6.30;ReadPosRankSum=0.910;SOR=0.593	GT:AD:DP:GQ:PL	0/1:83,39:122:99:806,0,2003
Chr1	17592019	.	C	T	776.77	PASS	AC=1;AF=0.500;AN=2;BaseQRankSum=0.858;ClippingRankSum=0.000;DP=142;ExcessHet=3.0103;FS=1.599;MLEAC=1;MLEAF=0.500;MQ=60.00;MQRankSum=0.000;QD=5.47;ReadPosRankSum=-0.210;SOR=0.872	GT:AD:DP:GQ:PL	0/1:110,32:142:99:805,0,3774
Chr1	17593059	.	C	T	738.77	PASS	AC=1;AF=0.500;AN=2;BaseQRankSum=-0.590;ClippingRankSum=0.000;DP=144;ExcessHet=3.0103;FS=0.750;MLEAC=1;MLEAF=0.500;MQ=60.00;MQRankSum=0.000;QD=5.13;ReadPosRankSum=0.056;SOR=0.602	GT:AD:DP:GQ:PL	0/1:113,31:144:99:767,0,3947
Chr1	17593239	.	C	T	890.77	PASS	AC=1;AF=0.500;AN=2;BaseQRankSum=0.291;ClippingRankSum=0.000;DP=163;ExcessHet=3.0103;FS=4.614;MLEAC=1;MLEAF=0.500;MQ=60.00;MQRankSum=0.000;QD=5.46;ReadPosRankSum=0.580;SOR=0.938	GT:AD:DP:GQ:PL	0/1:128,35:163:99:919,0,4621
Chr1	17593360	.	G	A	445.77	PASS	AC=1;AF=0.500;AN=2;BaseQRankSum=-1.085;ClippingRankSum=0.000;DP=142;ExcessHet=3.0103;FS=4.203;MLEAC=1;MLEAF=0.500;MQ=60.00;MQRankSum=0.000;QD=3.14;ReadPosRankSum=-0.359;SOR=1.105	GT:AD:DP:GQ:PL	0/1:117,25:142:99:474,0,4170
Chr1	17593538	.	TA	T	376.73	PASS	AC=1;AF=0.500;AN=2;BaseQRankSum=0.070;ClippingRankSum=0.000;DP=157;ExcessHet=3.0103;FS=1.717;MLEAC=1;MLEAF=0.500;MQ=60.00;MQRankSum=0.000;QD=2.56;ReadPosRankSum=0.339;SOR=0.941	GT:AD:DP:GQ:PL	0/1:119,28:147:99:414,0,3139
Chr1	17593756	.	T	C	742.77	PASS	AC=1;AF=0.500;AN=2;BaseQRankSum=0.360;ClippingRankSum=0.000;DP=156;ExcessHet=3.0103;FS=6.304;MLEAC=1;MLEAF=0.500;MQ=60.00;MQRankSum=0.000;QD=4.76;ReadPosRankSum=-0.078;SOR=1.187	GT:AD:DP:GQ:PL	0/1:125,31:156:99:771,0,4296
Chr1	17594620	.	T	C	406.77	PASS	AC=1;AF=0.500;AN=2;BaseQRankSum=-0.606;ClippingRankSum=0.000;DP=117;ExcessHet=3.0103;FS=18.504;MLEAC=1;MLEAF=0.500;MQ=60.00;MQRankSum=0.000;QD=3.48;ReadPosRankSum=1.368;SOR=2.527	GT:AD:DP:GQ:PL	0/1:97,20:117:99:435,0,3454
Chr1	17594814	.	A	G	673.77	PASS	AC=1;AF=0.500;AN=2;BaseQRankSum=-0.504;ClippingRankSum=0.000;DP=133;ExcessHet=3.0103;FS=0.798;MLEAC=1;MLEAF=0.500;MQ=60.00;MQRankSum=0.000;QD=5.07;ReadPosRankSum=-0.604;SOR=0.794	GT:AD:DP:GQ:PL	0/1:106,27:133:99:702,0,3800
Chr1	17595353	.	G	A	702.77	PASS	AC=1;AF=0.500;AN=2;BaseQRankSum=0.365;ClippingRankSum=0.000;DP=120;ExcessHet=3.0103;FS=2.868;MLEAC=1;MLEAF=0.500;MQ=60.00;MQRankSum=0.000;QD=5.86;ReadPosRankSum=-0.776;SOR=0.438	GT:AD:DP:GQ:PL	0/1:92,28:120:99:731,0,3193
Chr1	17596199	.	C	T	565.77	PASS	AC=1;AF=0.500;AN=2;BaseQRankSum=2.920;ClippingRankSum=0.000;DP=129;ExcessHet=3.0103;FS=0.834;MLEAC=1;MLEAF=0.500;MQ=60.00;MQRankSum=0.000;QD=4.39;ReadPosRankSum=1.692;SOR=0.796	GT:AD:DP:GQ:PL	0/1:105,24:129:99:594,0,3443
Chr1	17600869	.	T	C	561.77	PASS	AC=1;AF=0.500;AN=2;BaseQRankSum=-1.970;ClippingRankSum=0.000;DP=130;ExcessHet=3.0103;FS=0.808;MLEAC=1;MLEAF=0.500;MQ=60.00;MQRankSum=0.000;QD=4.35;ReadPosRankSum=1.432;SOR=0.602	GT:AD:DP:GQ:PL	0/1:103,26:129:99:590,0,3615
Chr1	17602265	.	C	T	818.77	PASS	AC=1;AF=0.500;AN=2;BaseQRankSum=1.008;ClippingRankSum=0.000;DP=127;ExcessHet=3.0103;FS=8.396;MLEAC=1;MLEAF=0.500;MQ=60.00;MQRankSum=0.000;QD=6.45;ReadPosRankSum=1.131;SOR=1.504	GT:AD:DP:GQ:PL	0/1:97,30:127:99:847,0,3500
Chr1	17602390	.	G	A	761.77	PASS	AC=1;AF=0.500;AN=2;BaseQRankSum=-0.533;ClippingRankSum=0.000;DP=141;ExcessHet=3.0103;FS=0.000;MLEAC=1;MLEAF=0.500;MQ=60.00;MQRankSum=0.000;QD=5.40;ReadPosRankSum=0.390;SOR=0.649	GT:AD:DP:GQ:PL	0/1:109,32:141:99:790,0,3718
Chr1	17605063	.	A	T	425.77	PASS	AC=1;AF=0.500;AN=2;BaseQRankSum=0.272;ClippingRankSum=0.000;DP=144;ExcessHet=3.0103;FS=1.849;MLEAC=1;MLEAF=0.500;MQ=60.00;MQRankSum=0.000;QD=2.96;ReadPosRankSum=0.018;SOR=0.943	GT:AD:DP:GQ:PL	0/1:121,23:144:99:454,0,4323
Chr1	17605289	.	CA	C	780.73	PASS	AC=1;AF=0.500;AN=2;BaseQRankSum=0.758;ClippingRankSum=0.000;DP=148;ExcessHet=3.0103;FS=3.566;MLEAC=1;MLEAF=0.500;MQ=60.07;MQRankSum=1.267;QD=5.58;ReadPosRankSum=-0.744;SOR=0.877	GT:AD:DP:GQ:PL	0/1:97,43:140:99:818,0,1790
Chr1	17605811	.	G	A	434.77	PASS	AC=1;AF=0.500;AN=2;BaseQRankSum=1.513;ClippingRankSum=0.000;DP=142;ExcessHet=3.0103;FS=4.516;MLEAC=1;MLEAF=0.500;MQ=58.20;MQRankSum=1.138;QD=3.06;ReadPosRankSum=0.934;SOR=0.667	GT:AD:DP:GQ:PL	0/1:120,22:142:99:463,0,4302
Chr1	17605933	.	AT	A	415.73	PASS	AC=1;AF=0.500;AN=2;BaseQRankSum=0.085;ClippingRankSum=0.000;DP=135;ExcessHet=3.0103;FS=0.000;MLEAC=1;MLEAF=0.500;MQ=59.64;MQRankSum=1.649;QD=3.41;ReadPosRankSum=0.108;SOR=0.642	GT:AD:DP:GQ:PL	0/1:93,29:122:99:453,0,2249
Chr1	17607807	.	C	T	576.77	PASS	AC=1;AF=0.500;AN=2;BaseQRankSum=-0.878;ClippingRankSum=0.000;DP=151;ExcessHet=3.0103;FS=3.886;MLEAC=1;MLEAF=0.500;MQ=60.00;MQRankSum=0.000;QD=3.82;ReadPosRankSum=0.210;SOR=0.767	GT:AD:DP:GQ:PL	0/1:122,29:151:99:605,0,4201
Chr1	17608350	.	C	A	1258.77	PASS	AC=1;AF=0.500;AN=2;BaseQRankSum=0.645;ClippingRankSum=0.000;DP=133;ExcessHet=3.0103;FS=2.387;MLEAC=1;MLEAF=0.500;MQ=60.00;MQRankSum=0.000;QD=9.46;ReadPosRankSum=1.459;SOR=0.951	GT:AD:DP:GQ:PL	0/1:90,43:133:99:1287,0,3053
Chr1	17609818	.	C	G	619.77	PASS	AC=1;AF=0.500;AN=2;BaseQRankSum=-0.444;ClippingRankSum=0.000;DP=122;ExcessHet=3.0103;FS=9.085;MLEAC=1;MLEAF=0.500;MQ=60.00;MQRankSum=0.000;QD=5.08;ReadPosRankSum=-1.012;SOR=1.680	GT:AD:DP:GQ:PL	0/1:95,27:122:99:648,0,3382
Chr1	17610905	.	C	T	560.77	PASS	AC=1;AF=0.500;AN=2;BaseQRankSum=-1.143;ClippingRankSum=0.000;DP=112;ExcessHet=3.0103;FS=0.857;MLEAC=1;MLEAF=0.500;MQ=60.00;MQRankSum=0.000;QD=5.01;ReadPosRankSum=-2.167;SOR=0.827	GT:AD:DP:GQ:PL	0/1:87,25:112:99:589,0,3086
Chr1	17611978	.	G	A	568.77	PASS	AC=1;AF=0.500;AN=2;BaseQRankSum=-1.512;ClippingRankSum=0.000;DP=122;ExcessHet=3.0103;FS=2.856;MLEAC=1;MLEAF=0.500;MQ=60.00;MQRankSum=0.000;QD=4.66;ReadPosRankSum=1.396;SOR=0.675	GT:AD:DP:GQ:PL	0/1:94,28:122:99:597,0,3349
Chr1	17612740	.	A	C	785.77	PASS	AC=1;AF=0.500;AN=2;BaseQRankSum=-1.491;ClippingRankSum=0.000;DP=155;ExcessHet=3.0103;FS=0.747;MLEAC=1;MLEAF=0.500;MQ=60.00;MQRankSum=0.000;QD=5.07;ReadPosRankSum=-1.183;SOR=0.815	GT:AD:DP:GQ:PL	0/1:123,32:155:99:814,0,4426
Chr1	17614556	.	TA	T	498.73	PASS	AC=1;AF=0.500;AN=2;BaseQRankSum=-1.338;ClippingRankSum=0.000;DP=138;ExcessHet=3.0103;FS=2.693;MLEAC=1;MLEAF=0.500;MQ=60.00;MQRankSum=0.000;QD=3.75;ReadPosRankSum=0.362;SOR=0.714	GT:AD:DP:GQ:PL	0/1:103,30:133:99:536,0,2788
Chr1	17615037	.	CT	C	694.73	PASS	AC=1;AF=0.500;AN=2;BaseQRankSum=-0.313;ClippingRankSum=0.000;DP=154;ExcessHet=3.0103;FS=8.572;MLEAC=1;MLEAF=0.500;MQ=60.00;MQRankSum=0.000;QD=4.63;ReadPosRankSum=-0.823;SOR=0.850	GT:AD:DP:GQ:PL	0/1:110,40:150:99:732,0,2714
Chr1	17615790	.	G	T	785.77	PASS	AC=1;AF=0.500;AN=2;BaseQRankSum=1.300;ClippingRankSum=0.000;DP=134;ExcessHet=3.0103;FS=3.967;MLEAC=1;MLEAF=0.500;MQ=60.00;MQRankSum=0.000;QD=5.86;ReadPosRankSum=0.171;SOR=0.386	GT:AD:DP:GQ:PL	0/1:104,30:134:99:814,0,3669
Chr1	17617619	.	C	T	549.77	PASS	AC=1;AF=0.500;AN=2;BaseQRankSum=0.219;ClippingRankSum=0.000;DP=125;ExcessHet=3.0103;FS=5.848;MLEAC=1;MLEAF=0.500;MQ=60.00;MQRankSum=0.000;QD=4.40;ReadPosRankSum=-0.273;SOR=0.921	GT:AD:DP:GQ:PL	0/1:101,24:125:99:578,0,3760
Chr1	17617673	.	C	T	663.77	PASS	AC=1;AF=0.500;AN=2;BaseQRankSum=-2.017;ClippingRankSum=0.000;DP=125;ExcessHet=3.0103;FS=4.082;MLEAC=1;MLEAF=0.500;MQ=60.00;MQRankSum=0.000;QD=5.31;ReadPosRankSum=-0.542;SOR=0.378	GT:AD:DP:GQ:PL	0/1:97,28:125:99:692,0,3596
Chr1	17618140	.	C	T	711.77	PASS	AC=1;AF=0.500;AN=2;BaseQRankSum=2.454;ClippingRankSum=0.000;DP=139;ExcessHet=3.0103;FS=10.536;MLEAC=1;MLEAF=0.500;MQ=60.00;MQRankSum=0.000;QD=5.12;ReadPosRankSum=1.241;SOR=0.592	GT:AD:DP:GQ:PL	0/1:110,29:139:99:740,0,3816
Chr1	17618946	.	T	C	516.77	PASS	AC=1;AF=0.500;AN=2;BaseQRankSum=1.213;ClippingRankSum=0.000;DP=130;ExcessHet=3.0103;FS=0.850;MLEAC=1;MLEAF=0.500;MQ=60.00;MQRankSum=0.000;QD=3.98;ReadPosRankSum=-0.340;SOR=0.556	GT:AD:DP:GQ:PL	0/1:106,24:130:99:545,0,3672
Chr1	17619003	.	GT	G	583.73	PASS	AC=1;AF=0.500;AN=2;BaseQRankSum=-0.010;ClippingRankSum=0.000;DP=115;ExcessHet=3.0103;FS=3.922;MLEAC=1;MLEAF=0.500;MQ=60.00;MQRankSum=0.000;QD=5.17;ReadPosRankSum=0.704;SOR=1.097	GT:AD:DP:GQ:PL	0/1:81,32:113:99:621,0,2012
Chr1	17621818	.	G	A	305.77	PASS	AC=1;AF=0.500;AN=2;BaseQRankSum=-1.201;ClippingRankSum=0.000;DP=126;ExcessHet=3.0103;FS=2.030;MLEAC=1;MLEAF=0.500;MQ=54.06;MQRankSum=-1.630;QD=2.47;ReadPosRankSum=0.925;SOR=1.027	GT:AD:DP:GQ:PL	0/1:104,20:124:99:334,0,3564
Chr1	17622402	.	C	T	735.77	PASS	AC=1;AF=0.500;AN=2;BaseQRankSum=0.296;ClippingRankSum=0.000;DP=129;ExcessHet=3.0103;FS=0.784;MLEAC=1;MLEAF=0.500;MQ=60.00;MQRankSum=0.000;QD=5.70;ReadPosRankSum=-0.044;SOR=0.857	GT:AD:DP:GQ:PL	0/1:99,30:129:99:764,0,3499
Chr1	17622665	.	C	T	563.77	PASS	AC=1;AF=0.500;AN=2;BaseQRankSum=0.566;ClippingRankSum=0.000;DP=142;ExcessHet=3.0103;FS=4.155;MLEAC=1;MLEAF=0.500;MQ=60.00;MQRankSum=0.000;QD=4.00;ReadPosRankSum=-0.635;SOR=0.372	GT:AD:DP:GQ:PL	0/1:115,26:141:99:592,0,4040
Chr1	17623989	.	CT	C	2270.73	PASS	AC=1;AF=0.500;AN=2;BaseQRankSum=0.590;ClippingRankSum=0.000;DP=145;ExcessHet=3.0103;FS=0.790;MLEAC=1;MLEAF=0.500;MQ=60.00;MQRankSum=0.000;QD=17.07;ReadPosRankSum=-1.384;SOR=0.625	GT:AD:DP:GQ:PL	0/1:30,103:133:99:2308,0,447
Chr1	17625168	.	C	T	506.77	PASS	AC=1;AF=0.500;AN=2;BaseQRankSum=0.503;ClippingRankSum=0.000;DP=118;ExcessHet=3.0103;FS=0.000;MLEAC=1;MLEAF=0.500;MQ=44.65;MQRankSum=1.106;QD=4.29;ReadPosRankSum=0.451;SOR=0.746	GT:AD:DP:GQ:PL	0/1:95,23:118:99:535,0,3192
Chr1	17625371	.	C	T	204.77	PASS	AC=1;AF=0.500;AN=2;BaseQRankSum=0.449;ClippingRankSum=0.000;DP=102;ExcessHet=3.0103;FS=1.100;MLEAC=1;MLEAF=0.500;MQ=56.81;MQRankSum=0.798;QD=2.01;ReadPosRankSum=-1.491;SOR=0.495	GT:AD:DP:GQ:PL	0/1:88,14:102:99:233,0,2997
Chr1	17628476	.	GTT	G	2613.73	PASS	AC=1;AF=0.500;AN=2;BaseQRankSum=2.413;ClippingRankSum=0.000;DP=141;ExcessHet=3.0103;FS=3.165;MLEAC=1;MLEAF=0.500;MQ=60.15;MQRankSum=0.800;QD=20.91;ReadPosRankSum=1.938;SOR=1.136	GT:AD:DP:GQ:PL	0/1:44,81:125:99:2651,0,875
Chr1	17628888	.	C	CT	487.73	PASS	AC=1;AF=0.500;AN=2;BaseQRankSum=-0.004;ClippingRankSum=0.000;DP=188;ExcessHet=3.0103;FS=4.625;MLEAC=1;MLEAF=0.500;MQ=60.00;MQRankSum=0.000;QD=2.71;ReadPosRankSum=-0.047;SOR=1.173	GT:AD:DP:GQ:PL	0/1:145,35:180:99:525,0,3873
Chr1	17629335	.	CT	C	1355.73	PASS	AC=1;AF=0.500;AN=2;BaseQRankSum=0.572;ClippingRankSum=0.000;DP=169;ExcessHet=3.0103;FS=0.598;MLEAC=1;MLEAF=0.500;MQ=60.00;MQRankSum=0.000;QD=8.37;ReadPosRankSum=0.912;SOR=0.682	GT:AD:DP:GQ:PL	0/1:93,69:162:99:1393,0,2157
Chr1	17630844	.	A	G	548.77	PASS	AC=1;AF=0.500;AN=2;BaseQRankSum=-1.133;ClippingRankSum=0.000;DP=143;ExcessHet=3.0103;FS=0.000;MLEAC=1;MLEAF=0.500;MQ=60.08;MQRankSum=-0.500;QD=3.86;ReadPosRankSum=0.074;SOR=0.678	GT:AD:DP:GQ:PL	0/1:112,30:142:99:577,0,3826
Chr1	17633869	.	GA	G	993.73	PASS	AC=1;AF=0.500;AN=2;BaseQRankSum=2.099;ClippingRankSum=0.000;DP=136;ExcessHet=3.0103;FS=7.146;MLEAC=1;MLEAF=0.500;MQ=60.00;MQRankSum=0.000;QD=7.82;ReadPosRankSum=0.181;SOR=1.179	GT:AD:DP:GQ:PL	0/1:75,52:127:99:1031,0,1685
Chr1	17635653	.	C	T	629.77	PASS	AC=1;AF=0.500;AN=2;BaseQRankSum=0.414;ClippingRankSum=0.000;DP=156;ExcessHet=3.0103;FS=1.640;MLEAC=1;MLEAF=0.500;MQ=60.00;MQRankSum=0.000;QD=4.04;ReadPosRankSum=1.477;SOR=0.538	GT:AD:DP:GQ:PL	0/1:127,29:156:99:658,0,4298
Chr1	17636593	.	G	T	543.77	PASS	AC=1;AF=0.500;AN=2;BaseQRankSum=-0.481;ClippingRankSum=0.000;DP=143;ExcessHet=3.0103;FS=2.841;MLEAC=1;MLEAF=0.500;MQ=60.00;MQRankSum=0.000;QD=3.80;ReadPosRankSum=1.336;SOR=0.547	GT:AD:DP:GQ:PL	0/1:116,27:143:99:572,0,3949
Chr1	17637346	.	G	A	465.77	PASS	AC=1;AF=0.500;AN=2;BaseQRankSum=-0.411;ClippingRankSum=0.000;DP=131;ExcessHet=3.0103;FS=0.000;MLEAC=1;MLEAF=0.500;MQ=60.00;MQRankSum=0.000;QD=3.56;ReadPosRankSum=-0.318;SOR=0.727	GT:AD:DP:GQ:PL	0/1:107,24:131:99:494,0,3655
Chr1	17637755	.	T	G	317.77	PASS	AC=1;AF=0.500;AN=2;BaseQRankSum=0.831;ClippingRankSum=0.000;DP=146;ExcessHet=3.0103;FS=6.468;MLEAC=1;MLEAF=0.500;MQ=60.00;MQRankSum=0.000;QD=2.18;ReadPosRankSum=-1.413;SOR=1.237	GT:AD:DP:GQ:PL	0/1:127,19:146:99:346,0,4388
Chr1	17638485	.	AT	A	2625.73	PASS	AC=1;AF=0.500;AN=2;BaseQRankSum=-0.270;ClippingRankSum=0.000;DP=134;ExcessHet=3.0103;FS=13.563;MLEAC=1;MLEAF=0.500;MQ=60.00;MQRankSum=0.000;QD=21.88;ReadPosRankSum=-0.156;SOR=0.387	GT:AD:DP:GQ:PL	0/1:19,101:120:99:2663,0,190
Chr1	17638883	.	C	T	894.77	PASS	AC=1;AF=0.500;AN=2;BaseQRankSum=0.770;ClippingRankSum=0.000;DP=157;ExcessHet=3.0103;FS=2.471;MLEAC=1;MLEAF=0.500;MQ=60.00;MQRankSum=0.000;QD=5.74;ReadPosRankSum=0.034;SOR=0.957	GT:AD:DP:GQ:PL	0/1:121,35:156:99:923,0,4002
Chr1	17640072	.	T	G	512.77	PASS	AC=1;AF=0.500;AN=2;BaseQRankSum=0.205;ClippingRankSum=0.000;DP=133;ExcessHet=3.0103;FS=7.651;MLEAC=1;MLEAF=0.500;MQ=60.00;MQRankSum=0.000;QD=3.86;ReadPosRankSum=0.841;SOR=1.596	GT:AD:DP:GQ:PL	0/1:109,24:133:99:541,0,3952
Chr1	17641504	.	AT	A	517.73	PASS	AC=1;AF=0.500;AN=2;BaseQRankSum=-1.291;ClippingRankSum=0.000;DP=157;ExcessHet=3.0103;FS=1.560;MLEAC=1;MLEAF=0.500;MQ=60.00;MQRankSum=0.000;QD=3.45;ReadPosRankSum=1.612;SOR=0.860	GT:AD:DP:GQ:PL	0/1:117,33:150:99:555,0,3207
Chr1	17642330	.	C	CA	359.73	PASS	AC=1;AF=0.500;AN=2;BaseQRankSum=0.153;ClippingRankSum=0.000;DP=128;ExcessHet=3.0103;FS=0.000;MLEAC=1;MLEAF=0.500;MQ=60.08;MQRankSum=1.990;QD=2.95;ReadPosRankSum=-1.168;SOR=0.628	GT:AD:DP:GQ:PL	0/1:97,25:122:99:397,0,2644
Chr1	17643329	.	A	G	405.77	PASS	AC=1;AF=0.500;AN=2;BaseQRankSum=-0.446;ClippingRankSum=0.000;DP=126;ExcessHet=3.0103;FS=4.534;MLEAC=1;MLEAF=0.500;MQ=60.00;MQRankSum=0.000;QD=3.22;ReadPosRankSum=1.012;SOR=1.209	GT:AD:DP:GQ:PL	0/1:104,22:126:99:434,0,3609
Chr1	17644557	.	G	A	631.77	PASS	AC=1;AF=0.500;AN=2;BaseQRankSum=-0.978;ClippingRankSum=0.000;DP=142;ExcessHet=3.0103;FS=0.000;MLEAC=1;MLEAF=0.500;MQ=60.00;MQRankSum=0.000;QD=4.45;ReadPosRankSum=0.268;SOR=0.671	GT:AD:DP:GQ:PL	0/1:113,29:142:99:660,0,4045
Chr1	17644940	.	TA	T	501.73	PASS	AC=1;AF=0.500;AN=2;BaseQRankSum=1.580;ClippingRankSum=0.000;DP=132;ExcessHet=3.0103;FS=2.761;MLEAC=1;MLEAF=0.500;MQ=60.00;MQRankSum=0.000;QD=3.92;ReadPosRankSum=-0.947;SOR=0.831	GT:AD:DP:GQ:PL	0/1:99,29:128:99:539,0,2788
Chr1	17645275	.	G	A	531.77	PASS	AC=1;AF=0.500;AN=2;BaseQRankSum=-0.136;ClippingRankSum=0.000;DP=148;ExcessHet=3.0103;FS=0.000;MLEAC=1;MLEAF=0.500;MQ=60.00;MQRankSum=0.000;QD=3.62;ReadPosRankSum=1.952;SOR=0.646	GT:AD:DP:GQ:PL	0/1:121,26:147:99:560,0,4321
Chr1	17649595	.	G	A	728.77	PASS	AC=1;AF=0.500;AN=2;BaseQRankSum=-1.451;ClippingRankSum=0.000;DP=123;ExcessHet=3.0103;FS=4.131;MLEAC=1;MLEAF=0.500;MQ=60.00;MQRankSum=0.000;QD=5.92;ReadPosRankSum=-0.732;SOR=1.179	GT:AD:DP:GQ:PL	0/1:94,29:123:99:757,0,3346
Chr1	17650318	.	C	G	238.77	PASS	AC=1;AF=0.500;AN=2;BaseQRankSum=-0.678;ClippingRankSum=0.000;DP=119;ExcessHet=3.0103;FS=0.000;MLEAC=1;MLEAF=0.500;MQ=60.00;MQRankSum=0.000;QD=2.01;ReadPosRankSum=-1.388;SOR=0.784	GT:AD:DP:GQ:PL	0/1:102,17:119:99:267,0,3653
Chr1	17650840	.	G	A	513.77	PASS	AC=1;AF=0.500;AN=2;BaseQRankSum=1.763;ClippingRankSum=0.000;DP=144;ExcessHet=3.0103;FS=1.826;MLEAC=1;MLEAF=0.500;MQ=60.00;MQRankSum=0.000;QD=3.57;ReadPosRankSum=-0.317;SOR=0.489	GT:AD:DP:GQ:PL	0/1:120,24:144:99:542,0,4106
Chr1	17650925	.	TA	T	1235.73	PASS	AC=1;AF=0.500;AN=2;BaseQRankSum=-0.558;ClippingRankSum=0.000;DP=137;ExcessHet=3.0103;FS=11.296;MLEAC=1;MLEAF=0.500;MQ=60.00;MQRankSum=0.000;QD=9.51;ReadPosRankSum=-2.393;SOR=1.235	GT:AD:DP:GQ:PL	0/1:71,59:130:99:1273,0,1584
Chr1	17651273	.	TA	T	592.73	PASS	AC=1;AF=0.500;AN=2;BaseQRankSum=-0.054;ClippingRankSum=0.000;DP=149;ExcessHet=3.0103;FS=2.532;MLEAC=1;MLEAF=0.500;MQ=60.00;MQRankSum=0.000;QD=4.12;ReadPosRankSum=0.040;SOR=0.914	GT:AD:DP:GQ:PL	0/1:110,34:144:99:630,0,2995
Chr1	17651354	.	GT	G	460.73	PASS	AC=1;AF=0.500;AN=2;BaseQRankSum=0.388;ClippingRankSum=0.000;DP=145;ExcessHet=3.0103;FS=6.904;MLEAC=1;MLEAF=0.500;MQ=60.00;MQRankSum=0.000;QD=3.36;ReadPosRankSum=-1.874;SOR=1.295	GT:AD:DP:GQ:PL	0/1:107,30:137:99:498,0,2322
Chr1	17652081	.	AT	A	1257.73	PASS	AC=1;AF=0.500;AN=2;BaseQRankSum=1.064;ClippingRankSum=0.000;DP=126;ExcessHet=3.0103;FS=1.703;MLEAC=1;MLEAF=0.500;MQ=60.00;MQRankSum=0.000;QD=10.66;ReadPosRankSum=0.567;SOR=0.952	GT:AD:DP:GQ:PL	0/1:42,76:118:99:1295,0,771
Chr1	17652974	.	C	T	780.77	PASS	AC=1;AF=0.500;AN=2;BaseQRankSum=-1.292;ClippingRankSum=0.000;DP=140;ExcessHet=3.0103;FS=6.341;MLEAC=1;MLEAF=0.500;MQ=60.00;MQRankSum=0.000;QD=5.58;ReadPosRankSum=-1.010;SOR=1.324	GT:AD:DP:GQ:PL	0/1:106,34:140:99:809,0,3851
Chr1	17653648	.	C	T	535.77	PASS	AC=1;AF=0.500;AN=2;BaseQRankSum=0.430;ClippingRankSum=0.000;DP=154;ExcessHet=3.0103;FS=1.787;MLEAC=1;MLEAF=0.500;MQ=60.00;MQRankSum=0.000;QD=3.48;ReadPosRankSum=-0.183;SOR=0.906	GT:AD:DP:GQ:PL	0/1:129,25:154:99:564,0,4553
Chr1	17654260	.	G	A	776.77	PASS	AC=1;AF=0.500;AN=2;BaseQRankSum=-0.038;ClippingRankSum=0.000;DP=155;ExcessHet=3.0103;FS=7.923;MLEAC=1;MLEAF=0.500;MQ=60.00;MQRankSum=0.000;QD=5.01;ReadPosRankSum=0.085;SOR=1.453	GT:AD:DP:GQ:PL	0/1:123,32:155:99:805,0,4355
Chr1	17655341	.	G	A	462.77	PASS	AC=1;AF=0.500;AN=2;BaseQRankSum=1.439;ClippingRankSum=0.000;DP=135;ExcessHet=3.0103;FS=0.000;MLEAC=1;MLEAF=0.500;MQ=60.00;MQRankSum=0.000;QD=3.43;ReadPosRankSum=-0.336;SOR=0.602	GT:AD:DP:GQ:PL	0/1:113,22:135:99:491,0,3765
Chr1	17656711	.	G	A	761.77	PASS	AC=1;AF=0.500;AN=2;BaseQRankSum=-0.060;ClippingRankSum=0.000;DP=149;ExcessHet=3.0103;FS=0.760;MLEAC=1;MLEAF=0.500;MQ=60.00;MQRankSum=0.000;QD=5.11;ReadPosRankSum=0.083;SOR=0.550	GT:AD:DP:GQ:PL	0/1:117,32:149:99:790,0,4119
Chr1	17657130	.	G	A	548.77	PASS	AC=1;AF=0.500;AN=2;BaseQRankSum=-1.861;ClippingRankSum=0.000;DP=137;ExcessHet=3.0103;FS=0.789;MLEAC=1;MLEAF=0.500;MQ=60.00;MQRankSum=0.000;QD=4.01;ReadPosRankSum=0.572;SOR=0.815	GT:AD:DP:GQ:PL	0/1:109,28:137:99:577,0,3943
Chr1	17658234	.	G	A	485.77	PASS	AC=1;AF=0.500;AN=2;BaseQRankSum=-2.081;ClippingRankSum=0.000;DP=129;ExcessHet=3.0103;FS=2.811;MLEAC=1;MLEAF=0.500;MQ=60.00;MQRankSum=0.000;QD=3.77;ReadPosRankSum=-1.197;SOR=0.698	GT:AD:DP:GQ:PL	0/1:101,28:129:99:514,0,3522
Chr1	17659328	.	G	A	247.77	PASS	AC=1;AF=0.500;AN=2;BaseQRankSum=1.060;ClippingRankSum=0.000;DP=116;ExcessHet=3.0103;FS=2.323;MLEAC=1;MLEAF=0.500;MQ=60.00;MQRankSum=0.000;QD=2.14;ReadPosRankSum=-1.753;SOR=0.651	GT:AD:DP:GQ:PL	0/1:101,15:116:99:276,0,3456
Chr1	17659516	.	C	T	535.77	PASS	AC=1;AF=0.500;AN=2;BaseQRankSum=0.021;ClippingRankSum=0.000;DP=118;ExcessHet=3.0103;FS=0.880;MLEAC=1;MLEAF=0.500;MQ=60.00;MQRankSum=0.000;QD=4.54;ReadPosRankSum=1.267;SOR=0.888	GT:AD:DP:GQ:PL	0/1:95,23:118:99:564,0,3378
Chr1	17659983	.	C	G	236.77	PASS	AC=1;AF=0.500;AN=2;BaseQRankSum=0.601;ClippingRankSum=0.000;DP=114;ExcessHet=3.0103;FS=5.505;MLEAC=1;MLEAF=0.500;MQ=42.30;MQRankSum=1.368;QD=2.08;ReadPosRankSum=1.013;SOR=0.988	GT:AD:DP:GQ:PL	0/1:99,15:114:99:265,0,3466
Chr1	17660310	.	CA	C	1170.73	PASS	AC=1;AF=0.500;AN=2;BaseQRankSum=0.920;ClippingRankSum=0.000;DP=144;ExcessHet=3.0103;FS=4.235;MLEAC=1;MLEAF=0.500;MQ=58.04;MQRankSum=0.466;QD=8.80;ReadPosRankSum=-1.031;SOR=0.550	GT:AD:DP:GQ:PL	0/1:79,54:133:99:1208,0,1895
Chr1	17661565	.	G	A	654.77	PASS	AC=1;AF=0.500;AN=2;BaseQRankSum=0.126;ClippingRankSum=0.000;DP=137;ExcessHet=3.0103;FS=1.703;MLEAC=1;MLEAF=0.500;MQ=60.00;MQRankSum=0.000;QD=4.78;ReadPosRankSum=-1.265;SOR=0.606	GT:AD:DP:GQ:PL	0/1:108,29:137:99:683,0,3681
Chr1	17663944	.	C	T	696.77	PASS	AC=1;AF=0.500;AN=2;BaseQRankSum=-0.238;ClippingRankSum=0.000;DP=131;ExcessHet=3.0103;FS=2.825;MLEAC=1;MLEAF=0.500;MQ=60.00;MQRankSum=0.000;QD=5.36;ReadPosRankSum=-1.178;SOR=0.404	GT:AD:DP:GQ:PL	0/1:101,29:130:99:725,0,3564
Chr1	17664749	.	CGT	C	657.73	PASS	AC=1;AF=0.500;AN=2;BaseQRankSum=-0.613;ClippingRankSum=0.000;DP=112;ExcessHet=3.0103;FS=0.000;MLEAC=1;MLEAF=0.500;MQ=60.29;MQRankSum=2.969;QD=5.87;ReadPosRankSum=-0.557;SOR=0.738	GT:AD:DP:GQ:PL	0/1:83,29:112:99:695,0,3390
Chr1	17664996	.	CT	C	321.73	PASS	AC=1;AF=0.500;AN=2;BaseQRankSum=-1.071;ClippingRankSum=0.000;DP=111;ExcessHet=3.0103;FS=8.167;MLEAC=1;MLEAF=0.500;MQ=60.00;MQRankSum=0.000;QD=3.09;ReadPosRankSum=-0.637;SOR=1.241	GT:AD:DP:GQ:PL	0/1:82,22:104:99:359,0,2184
Chr1	17665756	.	TA	T	474.73	PASS	AC=1;AF=0.500;AN=2;BaseQRankSum=0.822;ClippingRankSum=0.000;DP=114;ExcessHet=3.0103;FS=6.557;MLEAC=1;MLEAF=0.500;MQ=59.73;MQRankSum=-0.477;QD=4.36;ReadPosRankSum=-0.350;SOR=0.260	GT:AD:DP:GQ:PL	0/1:82,27:109:99:512,0,2213
Chr1	17666508	.	C	T	476.77	PASS	AC=1;AF=0.500;AN=2;BaseQRankSum=-0.568;ClippingRankSum=0.000;DP=122;ExcessHet=3.0103;FS=3.162;MLEAC=1;MLEAF=0.500;MQ=60.00;MQRankSum=0.000;QD=3.91;ReadPosRankSum=1.426;SOR=0.728	GT:AD:DP:GQ:PL	0/1:100,22:122:99:505,0,3510
Chr1	17667786	.	G	A	481.77	PASS	AC=1;AF=0.500;AN=2;BaseQRankSum=1.765;ClippingRankSum=0.000;DP=149;ExcessHet=3.0103;FS=5.645;MLEAC=1;MLEAF=0.500;MQ=60.00;MQRankSum=0.000;QD=3.23;ReadPosRankSum=-0.305;SOR=1.261	GT:AD:DP:GQ:PL	0/1:125,24:149:99:510,0,4363
Chr1	17668440	.	C	G	800.77	PASS	AC=1;AF=0.500;AN=2;BaseQRankSum=0.438;ClippingRankSum=0.000;DP=127;ExcessHet=3.0103;FS=0.000;MLEAC=1;MLEAF=0.500;MQ=60.00;MQRankSum=0.000;QD=6.31;ReadPosRankSum=0.727;SOR=0.756	GT:AD:DP:GQ:PL	0/1:96,31:127:99:829,0,3457
Chr1	17669493	.	G	C	733.77	PASS	AC=1;AF=0.500;AN=2;BaseQRankSum=-1.022;ClippingRankSum=0.000;DP=131;ExcessHet=3.0103;FS=0.000;MLEAC=1;MLEAF=0.500;MQ=60.00;MQRankSum=0.000;QD=5.60;ReadPosRankSum=-1.915;SOR=0.671	GT:AD:DP:GQ:PL	0/1:99,32:131:99:762,0,3424
Chr1	17669556	.	C	T	694.77	PASS	AC=1;AF=0.500;AN=2;BaseQRankSum=-0.216;ClippingRankSum=0.000;DP=116;ExcessHet=3.0103;FS=0.832;MLEAC=1;MLEAF=0.500;MQ=60.00;MQRankSum=0.000;QD=5.99;ReadPosRankSum=-0.941;SOR=0.534	GT:AD:DP:GQ:PL	0/1:89,27:116:99:723,0,3023
Chr1	17672774	.	C	T	461.77	PASS	AC=1;AF=0.500;AN=2;BaseQRankSum=1.485;ClippingRankSum=0.000;DP=103;ExcessHet=3.0103;FS=5.131;MLEAC=1;MLEAF=0.500;MQ=60.00;MQRankSum=0.000;QD=4.53;ReadPosRankSum=0.664;SOR=0.841	GT:AD:DP:GQ:PL	0/1:83,19:102:99:490,0,2911
Chr1	17680075	.	G	A	724.77	PASS	AC=1;AF=0.500;AN=2;BaseQRankSum=-0.479;ClippingRankSum=0.000;DP=152;ExcessHet=3.0103;FS=0.000;MLEAC=1;MLEAF=0.500;MQ=60.00;MQRankSum=0.000;QD=4.77;ReadPosRankSum=0.589;SOR=0.636	GT:AD:DP:GQ:PL	0/1:119,33:152:99:753,0,4181
Chr1	17680506	.	G	T	570.77	PASS	AC=1;AF=0.500;AN=2;BaseQRankSum=0.690;ClippingRankSum=0.000;DP=123;ExcessHet=3.0103;FS=0.857;MLEAC=1;MLEAF=0.500;MQ=60.00;MQRankSum=0.000;QD=4.68;ReadPosRankSum=-0.440;SOR=0.859	GT:AD:DP:GQ:PL	0/1:98,24:122:99:599,0,3488
Chr1	17681458	.	C	T	625.77	PASS	AC=1;AF=0.500;AN=2;BaseQRankSum=-0.066;ClippingRankSum=0.000;DP=123;ExcessHet=3.0103;FS=0.000;MLEAC=1;MLEAF=0.500;MQ=60.00;MQRankSum=0.000;QD=5.09;ReadPosRankSum=0.768;SOR=0.738	GT:AD:DP:GQ:PL	0/1:96,27:123:99:654,0,3154
Chr1	17682998	.	C	T	540.77	PASS	AC=1;AF=0.500;AN=2;BaseQRankSum=0.986;ClippingRankSum=0.000;DP=139;ExcessHet=3.0103;FS=0.842;MLEAC=1;MLEAF=0.500;MQ=60.00;MQRankSum=0.000;QD=3.89;ReadPosRankSum=1.126;SOR=0.822	GT:AD:DP:GQ:PL	0/1:115,24:139:99:569,0,4152
Chr1	17683121	.	C	T	608.77	PASS	AC=1;AF=0.500;AN=2;BaseQRankSum=0.667;ClippingRankSum=0.000;DP=134;ExcessHet=3.0103;FS=0.000;MLEAC=1;MLEAF=0.500;MQ=60.00;MQRankSum=0.000;QD=4.54;ReadPosRankSum=0.407;SOR=0.655	GT:AD:DP:GQ:PL	0/1:108,26:134:99:637,0,3844
Chr1	17685309	.	CA	C	1300.73	PASS	AC=1;AF=0.500;AN=2;BaseQRankSum=0.665;ClippingRankSum=0.000;DP=146;ExcessHet=3.0103;FS=4.337;MLEAC=1;MLEAF=0.500;MQ=60.00;MQRankSum=0.000;QD=9.43;ReadPosRankSum=-0.569;SOR=1.114	GT:AD:DP:GQ:PL	0/1:72,66:138:99:1338,0,1470
Chr1	17691546	.	G	GT	1090.73	PASS	AC=1;AF=0.500;AN=2;BaseQRankSum=0.227;ClippingRankSum=0.000;DP=154;ExcessHet=3.0103;FS=2.191;MLEAC=1;MLEAF=0.500;MQ=60.07;MQRankSum=1.337;QD=7.32;ReadPosRankSum=-0.495;SOR=0.902	GT:AD:DP:GQ:PL	0/1:91,58:149:99:1128,0,2304
Chr1	17692329	.	C	T	776.77	PASS	AC=1;AF=0.500;AN=2;BaseQRankSum=-1.330;ClippingRankSum=0.000;DP=132;ExcessHet=3.0103;FS=0.772;MLEAC=1;MLEAF=0.500;MQ=60.00;MQRankSum=0.000;QD=5.88;ReadPosRankSum=-0.558;SOR=0.832	GT:AD:DP:GQ:PL	0/1:101,31:132:99:805,0,3625
Chr1	17694154	.	GT	G	1181.73	PASS	AC=1;AF=0.500;AN=2;BaseQRankSum=0.019;ClippingRankSum=0.000;DP=143;ExcessHet=3.0103;FS=2.212;MLEAC=1;MLEAF=0.500;MQ=60.00;MQRankSum=0.000;QD=8.89;ReadPosRankSum=0.884;SOR=0.892	GT:AD:DP:GQ:PL	0/1:80,53:133:99:1219,0,2009
Chr1	17694450	.	TAA	T	418.73	PASS	AC=1;AF=0.500;AN=2;BaseQRankSum=1.554;ClippingRankSum=0.000;DP=132;ExcessHet=3.0103;FS=1.991;MLEAC=1;MLEAF=0.500;MQ=60.00;MQRankSum=0.000;QD=3.27;ReadPosRankSum=-0.200;SOR=0.961	GT:AD:DP:GQ:PL	0/1:107,21:128:99:456,0,3643
Chr1	17695742	.	T	C	448.77	PASS	AC=1;AF=0.500;AN=2;BaseQRankSum=-1.480;ClippingRankSum=0.000;DP=119;ExcessHet=3.0103;FS=1.913;MLEAC=1;MLEAF=0.500;MQ=60.00;MQRankSum=0.000;QD=3.77;ReadPosRankSum=0.028;SOR=0.495	GT:AD:DP:GQ:PL	0/1:97,22:119:99:477,0,3526
Chr1	17695874	.	C	CA	1821.73	PASS	AC=1;AF=0.500;AN=2;BaseQRankSum=0.214;ClippingRankSum=0.000;DP=125;ExcessHet=3.0103;FS=0.822;MLEAC=1;MLEAF=0.500;MQ=60.00;MQRankSum=0.000;QD=14.93;ReadPosRankSum=-0.728;SOR=0.853	GT:AD:DP:GQ:PL	0/1:31,91:122:99:1859,0,617
Chr1	17695883	.	C	CA	5022.73	PASS	AC=2;AF=1.00;AN=2;BaseQRankSum=-1.505;ClippingRankSum=0.000;DP=133;ExcessHet=3.0103;FS=0.000;MLEAC=2;MLEAF=1.00;MQ=60.00;MQRankSum=0.000;QD=30.11;ReadPosRankSum=-0.197;SOR=0.902	GT:AD:DP:GQ:PL	1/1:2,129:131:99:5060,336,0
Chr1	17696260	.	T	TA	302.73	PASS	AC=1;AF=0.500;AN=2;BaseQRankSum=-0.060;ClippingRankSum=0.000;DP=158;ExcessHet=3.0103;FS=10.519;MLEAC=1;MLEAF=0.500;MQ=60.00;MQRankSum=0.000;QD=2.05;ReadPosRankSum=-0.698;SOR=1.582	GT:AD:DP:GQ:PL	0/1:120,28:148:99:340,0,2795
Chr1	17697611	.	CT	C	563.73	PASS	AC=1;AF=0.500;AN=2;BaseQRankSum=1.647;ClippingRankSum=0.000;DP=151;ExcessHet=3.0103;FS=7.652;MLEAC=1;MLEAF=0.500;MQ=60.00;MQRankSum=0.000;QD=3.86;ReadPosRankSum=1.565;SOR=1.188	GT:AD:DP:GQ:PL	0/1:112,34:146:99:601,0,2948
Chr1	17697947	.	A	AG	5323.73	PASS	AC=2;AF=1.00;AN=2;DP=144;ExcessHet=3.0103;FS=0.000;MLEAC=2;MLEAF=1.00;MQ=60.00;QD=28.60;SOR=1.244	GT:AD:DP:GQ:PL	1/1:0,142:142:99:5361,436,0
Chr1	17698436	.	G	A	761.77	PASS	AC=1;AF=0.500;AN=2;BaseQRankSum=-0.629;ClippingRankSum=0.000;DP=153;ExcessHet=3.0103;FS=0.750;MLEAC=1;MLEAF=0.500;MQ=60.00;MQRankSum=0.000;QD=5.01;ReadPosRankSum=1.325;SOR=0.777	GT:AD:DP:GQ:PL	0/1:120,32:152:99:790,0,4204
Chr1	17699688	.	C	T	373.77	PASS	AC=1;AF=0.500;AN=2;BaseQRankSum=1.653;ClippingRankSum=0.000;DP=152;ExcessHet=3.0103;FS=6.062;MLEAC=1;MLEAF=0.500;MQ=60.00;MQRankSum=0.000;QD=2.46;ReadPosRankSum=-0.003;SOR=1.420	GT:AD:DP:GQ:PL	0/1:130,22:152:99:402,0,4722
Chr1	17700350	.	TA	T	1773.73	PASS	AC=1;AF=0.500;AN=2;BaseQRankSum=0.869;ClippingRankSum=0.000;DP=139;ExcessHet=3.0103;FS=8.949;MLEAC=1;MLEAF=0.500;MQ=60.08;MQRankSum=0.756;QD=13.34;ReadPosRankSum=1.848;SOR=1.253	GT:AD:DP:GQ:PL	0/1:56,77:133:99:1811,0,965
Chr1	17701627	.	T	G	605.77	PASS	AC=1;AF=0.500;AN=2;BaseQRankSum=0.063;ClippingRankSum=0.000;DP=163;ExcessHet=3.0103;FS=2.663;MLEAC=1;MLEAF=0.500;MQ=60.00;MQRankSum=0.000;QD=3.72;ReadPosRankSum=-0.101;SOR=0.587	GT:AD:DP:GQ:PL	0/1:134,29:163:99:634,0,4791
Chr1	17701967	.	C	A	617.77	PASS	AC=1;AF=0.500;AN=2;BaseQRankSum=1.012;ClippingRankSum=0.000;DP=150;ExcessHet=3.0103;FS=4.000;MLEAC=1;MLEAF=0.500;MQ=60.00;MQRankSum=0.000;QD=4.12;ReadPosRankSum=0.725;SOR=0.376	GT:AD:DP:GQ:PL	0/1:122,28:150:99:646,0,4121
Chr1	17703920	.	G	A	870.77	PASS	AC=1;AF=0.500;AN=2;BaseQRankSum=2.172;ClippingRankSum=0.000;DP=149;ExcessHet=3.0103;FS=2.602;MLEAC=1;MLEAF=0.500;MQ=60.07;MQRankSum=-0.507;QD=5.84;ReadPosRankSum=-0.546;SOR=0.671	GT:AD:DP:GQ:PL	0/1:117,32:149:99:899,0,4003
Chr1	17704169	.	AT	A	584.73	PASS	AC=1;AF=0.500;AN=2;BaseQRankSum=-0.642;ClippingRankSum=0.000;DP=142;ExcessHet=3.0103;FS=1.655;MLEAC=1;MLEAF=0.500;MQ=60.00;MQRankSum=0.000;QD=4.12;ReadPosRankSum=0.274;SOR=0.913	GT:AD:DP:GQ:PL	0/1:111,31:142:99:622,0,3773
Chr1	17704240	.	T	C	880.77	PASS	AC=1;AF=0.500;AN=2;BaseQRankSum=-0.397;ClippingRankSum=0.000;DP=153;ExcessHet=3.0103;FS=4.801;MLEAC=1;MLEAF=0.500;MQ=60.00;MQRankSum=0.000;QD=5.83;ReadPosRankSum=-0.580;SOR=0.812	GT:AD:DP:GQ:PL	0/1:117,34:151:99:909,0,4187
Chr1	17706495	.	AT	A	538.73	PASS	AC=1;AF=0.500;AN=2;BaseQRankSum=-2.895;ClippingRankSum=0.000;DP=164;ExcessHet=3.0103;FS=0.000;MLEAC=1;MLEAF=0.500;MQ=60.00;MQRankSum=0.000;QD=3.41;ReadPosRankSum=-0.100;SOR=0.723	GT:AD:DP:GQ:PL	0/1:124,34:158:99:576,0,3096
Chr1	17706761	.	A	G	1069.77	PASS	AC=1;AF=0.500;AN=2;BaseQRankSum=-0.357;ClippingRankSum=0.000;DP=176;ExcessHet=3.0103;FS=0.000;MLEAC=1;MLEAF=0.500;MQ=60.00;MQRankSum=0.000;QD=6.11;ReadPosRankSum=-0.723;SOR=0.650	GT:AD:DP:GQ:PL	0/1:133,42:175:99:1098,0,4535
Chr1	17709389	.	CA	C	713.73	PASS	AC=1;AF=0.500;AN=2;BaseQRankSum=-0.989;ClippingRankSum=0.000;DP=139;ExcessHet=3.0103;FS=7.914;MLEAC=1;MLEAF=0.500;MQ=60.08;MQRankSum=1.348;QD=5.37;ReadPosRankSum=-0.604;SOR=0.885	GT:AD:DP:GQ:PL	0/1:95,38:133:99:751,0,1838
Chr1	17709501	.	T	TTA	339.73	PASS	AC=1;AF=0.500;AN=2;BaseQRankSum=0.875;ClippingRankSum=0.000;DP=126;ExcessHet=3.0103;FS=0.934;MLEAC=1;MLEAF=0.500;MQ=60.09;MQRankSum=-0.421;QD=2.95;ReadPosRankSum=-0.363;SOR=0.757	GT:AD:DP:GQ:PL	0/1:96,19:115:99:377,0,3323
Chr1	17710943	.	G	T	484.77	PASS	AC=1;AF=0.500;AN=2;BaseQRankSum=-0.787;ClippingRankSum=0.000;DP=93;ExcessHet=3.0103;FS=2.230;MLEAC=1;MLEAF=0.500;MQ=60.00;MQRankSum=0.000;QD=5.21;ReadPosRankSum=0.370;SOR=0.440	GT:AD:DP:GQ:PL	0/1:72,21:93:99:513,0,2561
Chr1	17711243	.	GT	G	1349.73	PASS	AC=1;AF=0.500;AN=2;BaseQRankSum=-0.811;ClippingRankSum=0.000;DP=132;ExcessHet=3.0103;FS=8.647;MLEAC=1;MLEAF=0.500;MQ=60.08;MQRankSum=0.967;QD=11.34;ReadPosRankSum=0.045;SOR=0.836	GT:AD:DP:GQ:PL	0/1:58,61:119:99:1387,0,1246
Chr1	17711497	.	C	A	568.77	PASS	AC=1;AF=0.500;AN=2;BaseQRankSum=0.333;ClippingRankSum=0.000;DP=139;ExcessHet=3.0103;FS=5.606;MLEAC=1;MLEAF=0.500;MQ=60.00;MQRankSum=0.000;QD=4.12;ReadPosRankSum=0.822;SOR=0.871	GT:AD:DP:GQ:PL	0/1:112,26:138:99:597,0,3940
Chr1	17712736	.	A	AT	359.73	PASS	AC=1;AF=0.500;AN=2;BaseQRankSum=-0.425;ClippingRankSum=0.000;DP=159;ExcessHet=3.0103;FS=8.173;MLEAC=1;MLEAF=0.500;MQ=60.00;MQRankSum=0.000;QD=2.41;ReadPosRankSum=-0.881;SOR=1.187	GT:AD:DP:GQ:PL	0/1:120,29:149:99:397,0,3142
Chr1	17714129	.	C	A	4983.77	PASS	AC=2;AF=1.00;AN=2;DP=129;ExcessHet=3.0103;FS=0.000;MLEAC=2;MLEAF=1.00;MQ=56.20;QD=24.88;SOR=0.709	GT:AD:DP:GQ:PL	1/1:0,129:129:99:5012,385,0
Chr1	17714507	.	C	A	791.77	PASS	AC=1;AF=0.500;AN=2;BaseQRankSum=1.141;ClippingRankSum=0.000;DP=142;ExcessHet=3.0103;FS=1.598;MLEAC=1;MLEAF=0.500;MQ=59.87;MQRankSum=-0.595;QD=5.66;ReadPosRankSum=-0.792;SOR=0.865	GT:AD:DP:GQ:PL	0/1:107,33:140:99:820,0,3504
Chr1	17714648	.	AT	A	448.73	PASS	AC=1;AF=0.500;AN=2;BaseQRankSum=0.039;ClippingRankSum=0.000;DP=132;ExcessHet=3.0103;FS=2.740;MLEAC=1;MLEAF=0.500;MQ=60.08;MQRankSum=1.848;QD=3.56;ReadPosRankSum=-0.444;SOR=0.993	GT:AD:DP:GQ:PL	0/1:97,29:126:99:486,0,2384
Chr1	17715118	.	G	A	545.77	PASS	AC=1;AF=0.500;AN=2;BaseQRankSum=-0.107;ClippingRankSum=0.000;DP=127;ExcessHet=3.0103;FS=13.260;MLEAC=1;MLEAF=0.500;MQ=60.00;MQRankSum=0.000;QD=4.33;ReadPosRankSum=0.327;SOR=1.031	GT:AD:DP:GQ:PL	0/1:100,26:126:99:574,0,3394
Chr1	17717818	.	G	A	586.77	PASS	AC=1;AF=0.500;AN=2;BaseQRankSum=-0.255;ClippingRankSum=0.000;DP=115;ExcessHet=3.0103;FS=0.870;MLEAC=1;MLEAF=0.500;MQ=60.00;MQRankSum=0.000;QD=5.10;ReadPosRankSum=0.375;SOR=0.518	GT:AD:DP:GQ:PL	0/1:91,24:115:99:615,0,3275
Chr1	17721698	.	T	C	827.77	PASS	AC=1;AF=0.500;AN=2;BaseQRankSum=-0.421;ClippingRankSum=0.000;DP=127;ExcessHet=3.0103;FS=0.000;MLEAC=1;MLEAF=0.500;MQ=60.00;MQRankSum=0.000;QD=6.52;ReadPosRankSum=0.408;SOR=0.627	GT:AD:DP:GQ:PL	0/1:94,33:127:99:856,0,3231
Chr1	17722272	.	CA	C	2515.73	PASS	AC=1;AF=0.500;AN=2;BaseQRankSum=2.207;ClippingRankSum=0.000;DP=130;ExcessHet=3.0103;FS=0.000;MLEAC=1;MLEAF=0.500;MQ=60.00;MQRankSum=0.000;QD=20.29;ReadPosRankSum=-0.646;SOR=0.701	GT:AD:DP:GQ:PL	0/1:21,103:124:99:2553,0,226
Chr1	17722364	.	AT	A	1794.73	PASS	AC=1;AF=0.500;AN=2;BaseQRankSum=-0.567;ClippingRankSum=0.000;DP=133;ExcessHet=3.0103;FS=2.310;MLEAC=1;MLEAF=0.500;MQ=60.00;MQRankSum=0.000;QD=14.13;ReadPosRankSum=-0.554;SOR=0.505	GT:AD:DP:GQ:PL	0/1:67,60:127:99:1832,0,1541
Chr1	17722637	.	GT	G	1332.73	PASS	AC=1;AF=0.500;AN=2;BaseQRankSum=1.135;ClippingRankSum=0.000;DP=166;ExcessHet=3.0103;FS=1.280;MLEAC=1;MLEAF=0.500;MQ=60.00;MQRankSum=0.000;QD=8.49;ReadPosRankSum=2.103;SOR=0.827	GT:AD:DP:GQ:PL	0/1:95,62:157:99:1370,0,2267
Chr1	17723555	.	GT	G	1053.73	PASS	AC=1;AF=0.500;AN=2;BaseQRankSum=1.580;ClippingRankSum=0.000;DP=140;ExcessHet=3.0103;FS=10.167;MLEAC=1;MLEAF=0.500;MQ=60.15;MQRankSum=1.822;QD=8.04;ReadPosRankSum=-0.276;SOR=0.255	GT:AD:DP:GQ:PL	0/1:81,50:131:99:1091,0,1924
Chr1	17724620	.	C	A	556.77	PASS	AC=1;AF=0.500;AN=2;BaseQRankSum=1.800;ClippingRankSum=0.000;DP=129;ExcessHet=3.0103;FS=9.359;MLEAC=1;MLEAF=0.500;MQ=60.00;MQRankSum=0.000;QD=4.32;ReadPosRankSum=0.531;SOR=1.155	GT:AD:DP:GQ:PL	0/1:105,24:129:99:585,0,3460
Chr1	17724824	.	G	A	580.77	PASS	AC=1;AF=0.500;AN=2;BaseQRankSum=1.022;ClippingRankSum=0.000;DP=127;ExcessHet=3.0103;FS=0.000;MLEAC=1;MLEAF=0.500;MQ=60.00;MQRankSum=0.000;QD=4.57;ReadPosRankSum=-0.917;SOR=0.716	GT:AD:DP:GQ:PL	0/1:103,24:127:99:609,0,3623
Chr1	17725020	.	G	T	744.77	PASS	AC=1;AF=0.500;AN=2;BaseQRankSum=-0.436;ClippingRankSum=0.000;DP=123;ExcessHet=3.0103;FS=0.000;MLEAC=1;MLEAF=0.500;MQ=60.00;MQRankSum=0.000;QD=6.06;ReadPosRankSum=1.154;SOR=0.620	GT:AD:DP:GQ:PL	0/1:91,32:123:99:773,0,3152
Chr1	17725676	.	G	A	418.77	PASS	AC=1;AF=0.500;AN=2;BaseQRankSum=0.985;ClippingRankSum=0.000;DP=138;ExcessHet=3.0103;FS=0.909;MLEAC=1;MLEAF=0.500;MQ=60.00;MQRankSum=0.000;QD=3.03;ReadPosRankSum=1.049;SOR=0.542	GT:AD:DP:GQ:PL	0/1:117,21:138:99:447,0,4106
Chr1	17727798	.	T	C	442.77	PASS	AC=1;AF=0.500;AN=2;BaseQRankSum=0.134;ClippingRankSum=0.000;DP=106;ExcessHet=3.0103;FS=0.964;MLEAC=1;MLEAF=0.500;MQ=59.88;MQRankSum=0.682;QD=4.18;ReadPosRankSum=-1.147;SOR=0.697	GT:AD:DP:GQ:PL	0/1:87,19:106:99:471,0,3280
Chr1	17727814	.	T	C	825.77	PASS	AC=1;AF=0.500;AN=2;BaseQRankSum=-1.205;ClippingRankSum=0.000;DP=116;ExcessHet=3.0103;FS=2.709;MLEAC=1;MLEAF=0.500;MQ=59.89;MQRankSum=-2.239;QD=7.12;ReadPosRankSum=0.592;SOR=0.540	GT:AD:DP:GQ:PL	0/1:83,33:116:99:854,0,3007
Chr1	17728483	.	C	T	492.77	PASS	AC=1;AF=0.500;AN=2;BaseQRankSum=0.161;ClippingRankSum=0.000;DP=120;ExcessHet=3.0103;FS=17.752;MLEAC=1;MLEAF=0.500;MQ=60.00;MQRankSum=0.000;QD=4.11;ReadPosRankSum=-0.793;SOR=2.281	GT:AD:DP:GQ:PL	0/1:98,22:120:99:521,0,3530
Chr1	17730807	.	T	C	358.77	PASS	AC=1;AF=0.500;AN=2;BaseQRankSum=-0.891;ClippingRankSum=0.000;DP=136;ExcessHet=3.0103;FS=0.901;MLEAC=1;MLEAF=0.500;MQ=60.00;MQRankSum=0.000;QD=2.64;ReadPosRankSum=-1.053;SOR=0.537	GT:AD:DP:GQ:PL	0/1:115,21:136:99:387,0,4254
Chr1	17731123	.	T	C	628.77	PASS	AC=1;AF=0.500;AN=2;BaseQRankSum=-0.757;ClippingRankSum=0.000;DP=133;ExcessHet=3.0103;FS=10.351;MLEAC=1;MLEAF=0.500;MQ=60.00;MQRankSum=0.000;QD=4.73;ReadPosRankSum=1.088;SOR=1.308	GT:AD:DP:GQ:PL	0/1:105,28:133:99:657,0,3563
Chr1	17732431	.	G	A	462.77	PASS	AC=1;AF=0.500;AN=2;BaseQRankSum=1.184;ClippingRankSum=0.000;DP=129;ExcessHet=3.0103;FS=3.173;MLEAC=1;MLEAF=0.500;MQ=60.00;MQRankSum=0.000;QD=3.59;ReadPosRankSum=0.477;SOR=0.701	GT:AD:DP:GQ:PL	0/1:107,22:129:99:491,0,3715
Chr1	17732637	.	G	A	758.77	PASS	AC=1;AF=0.500;AN=2;BaseQRankSum=-1.113;ClippingRankSum=0.000;DP=137;ExcessHet=3.0103;FS=1.635;MLEAC=1;MLEAF=0.500;MQ=60.00;MQRankSum=0.000;QD=5.54;ReadPosRankSum=-1.041;SOR=0.892	GT:AD:DP:GQ:PL	0/1:106,31:137:99:787,0,3740
Chr1	17738981	.	G	A	390.77	PASS	AC=1;AF=0.500;AN=2;BaseQRankSum=-0.445;ClippingRankSum=0.000;DP=146;ExcessHet=3.0103;FS=0.840;MLEAC=1;MLEAF=0.500;MQ=60.00;MQRankSum=0.000;QD=2.68;ReadPosRankSum=-1.647;SOR=0.859	GT:AD:DP:GQ:PL	0/1:122,24:146:99:419,0,4352
Chr1	17740425	.	C	T	828.77	PASS	AC=1;AF=0.500;AN=2;BaseQRankSum=0.689;ClippingRankSum=0.000;DP=144;ExcessHet=3.0103;FS=2.560;MLEAC=1;MLEAF=0.500;MQ=60.00;MQRankSum=0.000;QD=5.76;ReadPosRankSum=-0.640;SOR=0.810	GT:AD:DP:GQ:PL	0/1:111,33:144:99:857,0,3872
Chr1	17742945	.	C	T	721.77	PASS	AC=1;AF=0.500;AN=2;BaseQRankSum=0.051;ClippingRankSum=0.000;DP=155;ExcessHet=3.0103;FS=1.598;MLEAC=1;MLEAF=0.500;MQ=60.00;MQRankSum=0.000;QD=4.72;ReadPosRankSum=-0.883;SOR=0.749	GT:AD:DP:GQ:PL	0/1:121,32:153:99:750,0,4016
Chr1	17743803	.	T	C	718.77	PASS	AC=1;AF=0.500;AN=2;BaseQRankSum=-0.366;ClippingRankSum=0.000;DP=135;ExcessHet=3.0103;FS=5.392;MLEAC=1;MLEAF=0.500;MQ=60.00;MQRankSum=0.000;QD=5.32;ReadPosRankSum=-1.449;SOR=1.126	GT:AD:DP:GQ:PL	0/1:107,28:135:99:747,0,3863
Chr1	17745568	.	G	A	395.77	PASS	AC=1;AF=0.500;AN=2;BaseQRankSum=0.433;ClippingRankSum=0.000;DP=131;ExcessHet=3.0103;FS=1.952;MLEAC=1;MLEAF=0.500;MQ=60.00;MQRankSum=0.000;QD=3.02;ReadPosRankSum=1.396;SOR=0.945	GT:AD:DP:GQ:PL	0/1:110,21:131:99:424,0,3983
Chr1	17746475	.	C	T	566.77	PASS	AC=1;AF=0.500;AN=2;BaseQRankSum=1.385;ClippingRankSum=0.000;DP=144;ExcessHet=3.0103;FS=9.099;MLEAC=1;MLEAF=0.500;MQ=60.00;MQRankSum=0.000;QD=3.94;ReadPosRankSum=-0.046;SOR=0.676	GT:AD:DP:GQ:PL	0/1:119,25:144:99:595,0,4131
Chr1	17746642	.	TA	T	1740.73	PASS	AC=1;AF=0.500;AN=2;BaseQRankSum=1.349;ClippingRankSum=0.000;DP=124;ExcessHet=3.0103;FS=5.777;MLEAC=1;MLEAF=0.500;MQ=60.09;MQRankSum=0.831;QD=14.75;ReadPosRankSum=1.249;SOR=0.630	GT:AD:DP:GQ:PL	0/1:47,71:118:99:1778,0,1008
Chr1	17747229	.	T	C	777.77	PASS	AC=1;AF=0.500;AN=2;BaseQRankSum=0.395;ClippingRankSum=0.000;DP=128;ExcessHet=3.0103;FS=10.451;MLEAC=1;MLEAF=0.500;MQ=60.00;MQRankSum=0.000;QD=6.08;ReadPosRankSum=1.255;SOR=1.388	GT:AD:DP:GQ:PL	0/1:99,29:128:99:806,0,3683
Chr1	17747525	.	G	A	565.77	PASS	AC=1;AF=0.500;AN=2;BaseQRankSum=0.035;ClippingRankSum=0.000;DP=117;ExcessHet=3.0103;FS=1.871;MLEAC=1;MLEAF=0.500;MQ=60.00;MQRankSum=0.000;QD=4.84;ReadPosRankSum=-0.544;SOR=0.950	GT:AD:DP:GQ:PL	0/1:92,25:117:99:594,0,3270
Chr1	17748200	.	G	A	828.77	PASS	AC=1;AF=0.500;AN=2;BaseQRankSum=1.721;ClippingRankSum=0.000;DP=130;ExcessHet=3.0103;FS=4.189;MLEAC=1;MLEAF=0.500;MQ=60.00;MQRankSum=0.000;QD=6.38;ReadPosRankSum=0.209;SOR=1.169	GT:AD:DP:GQ:PL	0/1:104,26:130:99:857,0,5694
Chr1	17748201	.	A	AT	819.73	PASS	AC=1;AF=0.500;AN=2;BaseQRankSum=1.919;ClippingRankSum=0.000;DP=131;ExcessHet=3.0103;FS=2.864;MLEAC=1;MLEAF=0.500;MQ=60.00;MQRankSum=0.000;QD=6.26;ReadPosRankSum=-0.121;SOR=1.042	GT:AD:DP:GQ:PL	0/1:104,27:131:99:857,0,5694
Chr1	17748204	.	TCCTCGTCAAGAAAA	T	823.73	PASS	AC=1;AF=0.500;AN=2;BaseQRankSum=1.080;ClippingRankSum=0.000;DP=145;ExcessHet=3.0103;FS=2.743;MLEAC=1;MLEAF=0.500;MQ=60.00;MQRankSum=0.000;QD=5.68;ReadPosRankSum=-0.437;SOR=1.068	GT:AD:DP:GQ:PL	0/1:116,29:145:99:861,0,6104
Chr1	17750196	.	CAA	C	668.73	PASS	AC=1;AF=0.500;AN=2;BaseQRankSum=0.155;ClippingRankSum=0.000;DP=142;ExcessHet=3.0103;FS=0.000;MLEAC=1;MLEAF=0.500;MQ=60.08;MQRankSum=1.540;QD=5.35;ReadPosRankSum=-0.371;SOR=0.650	GT:AD:DP:GQ:PL	0/1:98,27:125:99:706,0,2730
Chr1	17750975	.	C	T	503.77	PASS	AC=1;AF=0.500;AN=2;BaseQRankSum=-1.634;ClippingRankSum=0.000;DP=133;ExcessHet=3.0103;FS=0.817;MLEAC=1;MLEAF=0.500;MQ=60.00;MQRankSum=0.000;QD=3.79;ReadPosRankSum=0.805;SOR=0.573	GT:AD:DP:GQ:PL	0/1:107,26:133:99:532,0,3903
Chr1	17752541	.	C	T	565.77	PASS	AC=1;AF=0.500;AN=2;BaseQRankSum=-0.106;ClippingRankSum=0.000;DP=140;ExcessHet=3.0103;FS=0.000;MLEAC=1;MLEAF=0.500;MQ=60.00;MQRankSum=0.000;QD=4.04;ReadPosRankSum=-0.471;SOR=0.709	GT:AD:DP:GQ:PL	0/1:113,27:140:99:594,0,4105
Chr1	17753555	.	G	GA	307.73	PASS	AC=1;AF=0.500;AN=2;BaseQRankSum=0.703;ClippingRankSum=0.000;DP=132;ExcessHet=3.0103;FS=3.097;MLEAC=1;MLEAF=0.500;MQ=60.08;MQRankSum=2.157;QD=2.40;ReadPosRankSum=-0.140;SOR=1.153	GT:AD:DP:GQ:PL	0/1:105,23:128:99:345,0,2957
Chr1	17753976	.	C	T	568.77	PASS	AC=1;AF=0.500;AN=2;BaseQRankSum=1.299;ClippingRankSum=0.000;DP=137;ExcessHet=3.0103;FS=2.947;MLEAC=1;MLEAF=0.500;MQ=60.00;MQRankSum=0.000;QD=4.15;ReadPosRankSum=0.836;SOR=0.840	GT:AD:DP:GQ:PL	0/1:112,25:137:99:597,0,4000
Chr1	17754075	.	G	A	500.77	PASS	AC=1;AF=0.500;AN=2;BaseQRankSum=1.594;ClippingRankSum=0.000;DP=134;ExcessHet=3.0103;FS=0.000;MLEAC=1;MLEAF=0.500;MQ=60.00;MQRankSum=0.000;QD=3.74;ReadPosRankSum=-0.614;SOR=0.659	GT:AD:DP:GQ:PL	0/1:112,22:134:99:529,0,4039
Chr1	17758113	.	C	T	839.77	PASS	AC=1;AF=0.500;AN=2;BaseQRankSum=-0.791;ClippingRankSum=0.000;DP=121;ExcessHet=3.0103;FS=2.670;MLEAC=1;MLEAF=0.500;MQ=60.00;MQRankSum=0.000;QD=6.94;ReadPosRankSum=0.540;SOR=0.777	GT:AD:DP:GQ:PL	0/1:88,33:121:99:868,0,2992
Chr1	17758919	.	GA	G	306.73	PASS	AC=1;AF=0.500;AN=2;BaseQRankSum=1.037;ClippingRankSum=0.000;DP=109;ExcessHet=3.0103;FS=0.918;MLEAC=1;MLEAF=0.500;MQ=60.10;MQRankSum=1.830;QD=2.95;ReadPosRankSum=0.582;SOR=0.828	GT:AD:DP:GQ:PL	0/1:81,23:104:99:344,0,1984
Chr1	17759713	.	TA	T	1712.73	PASS	AC=1;AF=0.500;AN=2;BaseQRankSum=0.529;ClippingRankSum=0.000;DP=106;ExcessHet=3.0103;FS=8.330;MLEAC=1;MLEAF=0.500;MQ=60.00;MQRankSum=0.000;QD=17.13;ReadPosRankSum=0.335;SOR=1.609	GT:AD:DP:GQ:PL	0/1:32,68:100:99:1750,0,634
Chr1	17760570	.	C	T	539.77	PASS	AC=1;AF=0.500;AN=2;BaseQRankSum=1.677;ClippingRankSum=0.000;DP=127;ExcessHet=3.0103;FS=9.797;MLEAC=1;MLEAF=0.500;MQ=60.00;MQRankSum=0.000;QD=4.28;ReadPosRankSum=0.498;SOR=1.688	GT:AD:DP:GQ:PL	0/1:103,23:126:99:568,0,3671
Chr1	17761276	.	G	A	290.77	PASS	AC=1;AF=0.500;AN=2;BaseQRankSum=0.374;ClippingRankSum=0.000;DP=123;ExcessHet=3.0103;FS=2.131;MLEAC=1;MLEAF=0.500;MQ=60.00;MQRankSum=0.000;QD=2.38;ReadPosRankSum=0.419;SOR=0.829	GT:AD:DP:GQ:PL	0/1:104,18:122:99:319,0,3624
Chr1	17761532	.	GTA	G	608.73	PASS	AC=1;AF=0.500;AN=2;BaseQRankSum=0.739;ClippingRankSum=0.000;DP=147;ExcessHet=3.0103;FS=1.780;MLEAC=1;MLEAF=0.500;MQ=60.07;MQRankSum=2.009;QD=4.54;ReadPosRankSum=-0.378;SOR=0.978	GT:AD:DP:GQ:PL	0/1:107,27:134:99:646,0,3729
Chr1	17761599	.	A	C	511.77	PASS	AC=1;AF=0.500;AN=2;BaseQRankSum=0.266;ClippingRankSum=0.000;DP=147;ExcessHet=3.0103;FS=17.642;MLEAC=1;MLEAF=0.500;MQ=60.07;MQRankSum=-0.457;QD=3.48;ReadPosRankSum=-1.835;SOR=2.269	GT:AD:DP:GQ:PL	0/1:120,27:147:99:540,0,3714
Chr1	17762599	.	AT	A	354.73	PASS	AC=1;AF=0.500;AN=2;BaseQRankSum=1.363;ClippingRankSum=0.000;DP=164;ExcessHet=3.0103;FS=10.088;MLEAC=1;MLEAF=0.500;MQ=60.00;MQRankSum=0.000;QD=2.22;ReadPosRankSum=1.188;SOR=1.130	GT:AD:DP:GQ:PL	0/1:131,29:160:99:392,0,3318
Chr1	17763302	.	TA	T	940.73	PASS	AC=1;AF=0.500;AN=2;BaseQRankSum=-1.487;ClippingRankSum=0.000;DP=145;ExcessHet=3.0103;FS=5.590;MLEAC=1;MLEAF=0.500;MQ=60.07;MQRankSum=1.407;QD=6.97;ReadPosRankSum=1.316;SOR=0.528	GT:AD:DP:GQ:PL	0/1:89,46:135:99:978,0,2674
Chr1	17763312	.	G	A	542.77	PASS	AC=1;AF=0.500;AN=2;BaseQRankSum=-1.190;ClippingRankSum=0.000;DP=146;ExcessHet=3.0103;FS=1.736;MLEAC=1;MLEAF=0.500;MQ=60.00;MQRankSum=0.000;QD=3.72;ReadPosRankSum=0.616;SOR=0.502	GT:AD:DP:GQ:PL	0/1:119,27:146:99:571,0,4622
Chr1	17763612	.	C	T	716.77	PASS	AC=1;AF=0.500;AN=2;BaseQRankSum=-0.271;ClippingRankSum=0.000;DP=155;ExcessHet=3.0103;FS=1.638;MLEAC=1;MLEAF=0.500;MQ=60.00;MQRankSum=0.000;QD=4.62;ReadPosRankSum=-0.068;SOR=0.760	GT:AD:DP:GQ:PL	0/1:125,30:155:99:745,0,4532
Chr1	17763903	.	GT	G	320.73	PASS	AC=1;AF=0.500;AN=2;BaseQRankSum=-0.179;ClippingRankSum=0.000;DP=146;ExcessHet=3.0103;FS=7.204;MLEAC=1;MLEAF=0.500;MQ=60.00;MQRankSum=0.000;QD=2.29;ReadPosRankSum=-0.789;SOR=1.423	GT:AD:DP:GQ:PL	0/1:115,25:140:99:358,0,3146
Chr1	17766653	.	T	TA	449.73	PASS	AC=1;AF=0.500;AN=2;BaseQRankSum=-0.714;ClippingRankSum=0.000;DP=141;ExcessHet=3.0103;FS=3.950;MLEAC=1;MLEAF=0.500;MQ=60.00;MQRankSum=0.000;QD=3.41;ReadPosRankSum=0.226;SOR=1.102	GT:AD:DP:GQ:PL	0/1:103,29:132:99:487,0,2729
Chr1	17767421	.	G	T	603.77	PASS	AC=1;AF=0.500;AN=2;BaseQRankSum=-1.971;ClippingRankSum=0.000;DP=159;ExcessHet=3.0103;FS=0.745;MLEAC=1;MLEAF=0.500;MQ=60.00;MQRankSum=0.000;QD=3.82;ReadPosRankSum=-2.129;SOR=0.803	GT:AD:DP:GQ:PL	0/1:127,31:158:99:632,0,4496
Chr1	17768848	.	AT	A	481.73	PASS	AC=1;AF=0.500;AN=2;BaseQRankSum=0.897;ClippingRankSum=0.000;DP=154;ExcessHet=3.0103;FS=2.580;MLEAC=1;MLEAF=0.500;MQ=60.00;MQRankSum=0.000;QD=3.17;ReadPosRankSum=0.228;SOR=0.459	GT:AD:DP:GQ:PL	0/1:119,33:152:99:519,0,2958
Chr1	17770176	.	C	T	413.77	PASS	AC=1;AF=0.500;AN=2;BaseQRankSum=0.961;ClippingRankSum=0.000;DP=119;ExcessHet=3.0103;FS=8.338;MLEAC=1;MLEAF=0.500;MQ=60.00;MQRankSum=0.000;QD=3.48;ReadPosRankSum=1.932;SOR=1.696	GT:AD:DP:GQ:PL	0/1:98,21:119:99:442,0,3425
Chr1	17770572	.	G	A	408.77	PASS	AC=1;AF=0.500;AN=2;BaseQRankSum=1.382;ClippingRankSum=0.000;DP=112;ExcessHet=3.0103;FS=8.751;MLEAC=1;MLEAF=0.500;MQ=60.00;MQRankSum=0.000;QD=3.65;ReadPosRankSum=1.236;SOR=1.168	GT:AD:DP:GQ:PL	0/1:93,19:112:99:437,0,3269
Chr1	17770592	.	G	A	741.77	PASS	AC=1;AF=0.500;AN=2;BaseQRankSum=-1.479;ClippingRankSum=0.000;DP=110;ExcessHet=3.0103;FS=2.960;MLEAC=1;MLEAF=0.500;MQ=60.00;MQRankSum=0.000;QD=6.74;ReadPosRankSum=-1.039;SOR=1.073	GT:AD:DP:GQ:PL	0/1:83,27:110:99:770,0,3069
Chr1	17772414	.	C	T	941.77	PASS	AC=1;AF=0.500;AN=2;BaseQRankSum=1.332;ClippingRankSum=0.000;DP=145;ExcessHet=3.0103;FS=0.000;MLEAC=1;MLEAF=0.500;MQ=60.00;MQRankSum=0.000;QD=6.49;ReadPosRankSum=0.271;SOR=0.712	GT:AD:DP:GQ:PL	0/1:110,35:145:99:970,0,3792
Chr1	17773814	.	C	T	684.77	PASS	AC=1;AF=0.500;AN=2;BaseQRankSum=-0.274;ClippingRankSum=0.000;DP=111;ExcessHet=3.0103;FS=9.350;MLEAC=1;MLEAF=0.500;MQ=60.00;MQRankSum=0.000;QD=6.17;ReadPosRankSum=0.654;SOR=0.624	GT:AD:DP:GQ:PL	0/1:84,27:111:99:713,0,3013
Chr1	17774619	.	G	A	652.77	PASS	AC=1;AF=0.500;AN=2;BaseQRankSum=-0.110;ClippingRankSum=0.000;DP=129;ExcessHet=3.0103;FS=5.436;MLEAC=1;MLEAF=0.500;MQ=60.00;MQRankSum=0.000;QD=5.06;ReadPosRankSum=1.061;SOR=1.030	GT:AD:DP:GQ:PL	0/1:102,27:129:99:681,0,3466
Chr1	17774986	.	G	A	568.77	PASS	AC=1;AF=0.500;AN=2;BaseQRankSum=0.538;ClippingRankSum=0.000;DP=140;ExcessHet=3.0103;FS=11.040;MLEAC=1;MLEAF=0.500;MQ=60.00;MQRankSum=0.000;QD=4.06;ReadPosRankSum=0.269;SOR=1.048	GT:AD:DP:GQ:PL	0/1:114,26:140:99:597,0,4080
Chr1	17777707	.	C	A	695.77	PASS	AC=1;AF=0.500;AN=2;BaseQRankSum=-0.392;ClippingRankSum=0.000;DP=136;ExcessHet=3.0103;FS=0.000;MLEAC=1;MLEAF=0.500;MQ=60.00;MQRankSum=0.000;QD=5.12;ReadPosRankSum=-0.632;SOR=0.746	GT:AD:DP:GQ:PL	0/1:105,31:136:99:724,0,3591
Chr1	17782845	.	GT	G	1301.73	PASS	AC=1;AF=0.500;AN=2;BaseQRankSum=1.353;ClippingRankSum=0.000;DP=147;ExcessHet=3.0103;FS=3.216;MLEAC=1;MLEAF=0.500;MQ=60.00;MQRankSum=0.000;QD=9.64;ReadPosRankSum=1.207;SOR=1.022	GT:AD:DP:GQ:PL	0/1:77,58:135:99:1339,0,1753
Chr1	17783024	.	T	C	262.77	PASS	AC=1;AF=0.500;AN=2;BaseQRankSum=-0.948;ClippingRankSum=0.000;DP=120;ExcessHet=3.0103;FS=9.101;MLEAC=1;MLEAF=0.500;MQ=60.00;MQRankSum=0.000;QD=2.19;ReadPosRankSum=0.131;SOR=1.406	GT:AD:DP:GQ:PL	0/1:102,18:120:99:291,0,3595
Chr1	17784040	.	C	T	593.77	PASS	AC=1;AF=0.500;AN=2;BaseQRankSum=0.493;ClippingRankSum=0.000;DP=154;ExcessHet=3.0103;FS=0.000;MLEAC=1;MLEAF=0.500;MQ=60.00;MQRankSum=0.000;QD=3.86;ReadPosRankSum=-1.386;SOR=0.662	GT:AD:DP:GQ:PL	0/1:126,28:154:99:622,0,4409
Chr1	17784830	.	A	AT	425.73	PASS	AC=1;AF=0.500;AN=2;BaseQRankSum=-0.364;ClippingRankSum=0.000;DP=124;ExcessHet=3.0103;FS=17.656;MLEAC=1;MLEAF=0.500;MQ=60.17;MQRankSum=2.561;QD=3.61;ReadPosRankSum=1.285;SOR=1.503	GT:AD:DP:GQ:PL	0/1:90,28:118:99:463,0,2317
Chr1	17788741	.	A	G	930.77	PASS	AC=1;AF=0.500;AN=2;BaseQRankSum=0.840;ClippingRankSum=0.000;DP=150;ExcessHet=3.0103;FS=3.498;MLEAC=1;MLEAF=0.500;MQ=60.00;MQRankSum=0.000;QD=6.21;ReadPosRankSum=1.081;SOR=0.850	GT:AD:DP:GQ:PL	0/1:114,36:150:99:959,0,3955
Chr1	17789212	.	GT	G	522.73	PASS	AC=1;AF=0.500;AN=2;BaseQRankSum=1.375;ClippingRankSum=0.000;DP=134;ExcessHet=3.0103;FS=2.855;MLEAC=1;MLEAF=0.500;MQ=60.16;MQRankSum=2.136;QD=4.15;ReadPosRankSum=0.045;SOR=0.786	GT:AD:DP:GQ:PL	0/1:95,31:126:99:560,0,1970
Chr1	17789751	.	CT	C	405.73	PASS	AC=1;AF=0.500;AN=2;BaseQRankSum=1.730;ClippingRankSum=0.000;DP=171;ExcessHet=3.0103;FS=0.000;MLEAC=1;MLEAF=0.500;MQ=60.00;MQRankSum=0.000;QD=2.50;ReadPosRankSum=1.869;SOR=0.702	GT:AD:DP:GQ:PL	0/1:131,31:162:99:443,0,3220
Chr1	17790694	.	T	C	451.77	PASS	AC=1;AF=0.500;AN=2;BaseQRankSum=-3.053;ClippingRankSum=0.000;DP=134;ExcessHet=3.0103;FS=0.828;MLEAC=1;MLEAF=0.500;MQ=60.16;MQRankSum=-0.666;QD=3.37;ReadPosRankSum=-3.161;SOR=0.721	GT:AD:DP:GQ:PL	0/1:109,25:134:99:480,0,3877
Chr1	17790800	.	TA	T	946.73	PASS	AC=1;AF=0.500;AN=2;BaseQRankSum=1.065;ClippingRankSum=0.000;DP=124;ExcessHet=3.0103;FS=2.534;MLEAC=1;MLEAF=0.500;MQ=60.17;MQRankSum=1.517;QD=8.02;ReadPosRankSum=1.442;SOR=0.458	GT:AD:DP:GQ:PL	0/1:68,50:118:99:984,0,1410
Chr1	17791342	.	T	G	629.77	PASS	AC=1;AF=0.500;AN=2;BaseQRankSum=-1.265;ClippingRankSum=0.000;DP=135;ExcessHet=3.0103;FS=8.517;MLEAC=1;MLEAF=0.500;MQ=60.00;MQRankSum=0.000;QD=4.66;ReadPosRankSum=-0.384;SOR=0.790	GT:AD:DP:GQ:PL	0/1:107,28:135:99:658,0,3821
Chr1	17792939	.	G	A	365.77	PASS	AC=1;AF=0.500;AN=2;BaseQRankSum=1.347;ClippingRankSum=0.000;DP=135;ExcessHet=3.0103;FS=1.932;MLEAC=1;MLEAF=0.500;MQ=60.00;MQRankSum=0.000;QD=2.71;ReadPosRankSum=0.288;SOR=0.493	GT:AD:DP:GQ:PL	0/1:114,21:135:99:394,0,3973
Chr1	17793493	.	G	A	674.77	PASS	AC=1;AF=0.500;AN=2;BaseQRankSum=-0.364;ClippingRankSum=0.000;DP=124;ExcessHet=3.0103;FS=0.801;MLEAC=1;MLEAF=0.500;MQ=60.00;MQRankSum=0.000;QD=5.44;ReadPosRankSum=-2.105;SOR=0.543	GT:AD:DP:GQ:PL	0/1:95,29:124:99:703,0,3311
Chr1	17796825	.	C	T	726.77	PASS	AC=1;AF=0.500;AN=2;BaseQRankSum=-0.234;ClippingRankSum=0.000;DP=130;ExcessHet=3.0103;FS=0.000;MLEAC=1;MLEAF=0.500;MQ=60.00;MQRankSum=0.000;QD=5.59;ReadPosRankSum=0.645;SOR=0.614	GT:AD:DP:GQ:PL	0/1:98,32:130:99:755,0,3439
Chr1	17797114	.	C	T	762.77	PASS	AC=1;AF=0.500;AN=2;BaseQRankSum=1.808;ClippingRankSum=0.000;DP=153;ExcessHet=3.0103;FS=0.750;MLEAC=1;MLEAF=0.500;MQ=60.00;MQRankSum=0.000;QD=4.99;ReadPosRankSum=1.019;SOR=0.818	GT:AD:DP:GQ:PL	0/1:122,31:153:99:791,0,4068
Chr1	17797146	.	G	C	617.77	PASS	AC=1;AF=0.500;AN=2;BaseQRankSum=-0.468;ClippingRankSum=0.000;DP=161;ExcessHet=3.0103;FS=0.765;MLEAC=1;MLEAF=0.500;MQ=60.00;MQRankSum=0.000;QD=3.84;ReadPosRankSum=0.900;SOR=0.706	GT:AD:DP:GQ:PL	0/1:132,29:161:99:646,0,4694
Chr1	17797763	.	C	A	471.77	PASS	AC=1;AF=0.500;AN=2;BaseQRankSum=-0.476;ClippingRankSum=0.000;DP=137;ExcessHet=3.0103;FS=1.854;MLEAC=1;MLEAF=0.500;MQ=60.00;MQRankSum=0.000;QD=3.44;ReadPosRankSum=-0.143;SOR=0.465	GT:AD:DP:GQ:PL	0/1:113,24:137:99:500,0,3972
Chr1	17798911	.	A	AT	344.73	PASS	AC=1;AF=0.500;AN=2;BaseQRankSum=0.132;ClippingRankSum=0.000;DP=158;ExcessHet=3.0103;FS=2.699;MLEAC=1;MLEAF=0.500;MQ=60.00;MQRankSum=0.000;QD=2.25;ReadPosRankSum=0.530;SOR=1.029	GT:AD:DP:GQ:PL	0/1:124,29:153:99:382,0,3259
Chr1	17800491	.	G	A	701.77	PASS	AC=1;AF=0.500;AN=2;BaseQRankSum=1.580;ClippingRankSum=0.000;DP=127;ExcessHet=3.0103;FS=0.817;MLEAC=1;MLEAF=0.500;MQ=60.00;MQRankSum=0.000;QD=5.53;ReadPosRankSum=0.483;SOR=0.876	GT:AD:DP:GQ:PL	0/1:100,27:127:99:730,0,3447
Chr1	17801437	.	C	A	518.77	PASS	AC=1;AF=0.500;AN=2;BaseQRankSum=-0.536;ClippingRankSum=0.000;DP=147;ExcessHet=3.0103;FS=7.249;MLEAC=1;MLEAF=0.500;MQ=60.00;MQRankSum=0.000;QD=3.53;ReadPosRankSum=-0.678;SOR=1.012	GT:AD:DP:GQ:PL	0/1:122,25:147:99:547,0,4420
Chr1	17801618	.	T	C	632.77	PASS	AC=1;AF=0.500;AN=2;BaseQRankSum=0.291;ClippingRankSum=0.000;DP=121;ExcessHet=3.0103;FS=0.815;MLEAC=1;MLEAF=0.500;MQ=60.00;MQRankSum=0.000;QD=5.23;ReadPosRankSum=-1.118;SOR=0.795	GT:AD:DP:GQ:PL	0/1:94,27:121:99:661,0,3292
Chr1	17802536	.	C	T	1024.77	PASS	AC=1;AF=0.500;AN=2;BaseQRankSum=0.913;ClippingRankSum=0.000;DP=152;ExcessHet=3.0103;FS=0.699;MLEAC=1;MLEAF=0.500;MQ=60.00;MQRankSum=0.000;QD=6.74;ReadPosRankSum=0.744;SOR=0.833	GT:AD:DP:GQ:PL	0/1:114,38:152:99:1053,0,3855
Chr1	17803890	.	C	T	297.77	PASS	AC=1;AF=0.500;AN=2;BaseQRankSum=-0.703;ClippingRankSum=0.000;DP=130;ExcessHet=3.0103;FS=0.000;MLEAC=1;MLEAF=0.500;MQ=60.00;MQRankSum=0.000;QD=2.29;ReadPosRankSum=-0.961;SOR=0.643	GT:AD:DP:GQ:PL	0/1:111,19:130:99:326,0,4000
Chr1	17804283	.	T	TA	530.73	PASS	AC=1;AF=0.500;AN=2;BaseQRankSum=-0.227;ClippingRankSum=0.000;DP=147;ExcessHet=3.0103;FS=0.000;MLEAC=1;MLEAF=0.500;MQ=60.00;MQRankSum=0.000;QD=3.85;ReadPosRankSum=0.092;SOR=0.689	GT:AD:DP:GQ:PL	0/1:104,34:138:99:568,0,2710
Chr1	17806563	.	G	A	785.77	PASS	AC=1;AF=0.500;AN=2;BaseQRankSum=-1.232;ClippingRankSum=0.000;DP=149;ExcessHet=3.0103;FS=3.593;MLEAC=1;MLEAF=0.500;MQ=60.00;MQRankSum=0.000;QD=5.31;ReadPosRankSum=-0.135;SOR=0.865	GT:AD:DP:GQ:PL	0/1:114,34:148:99:814,0,4066
Chr1	17806876	.	C	T	376.77	PASS	AC=1;AF=0.500;AN=2;BaseQRankSum=-0.012;ClippingRankSum=0.000;DP=142;ExcessHet=3.0103;FS=0.000;MLEAC=1;MLEAF=0.500;MQ=60.00;MQRankSum=0.000;QD=2.67;ReadPosRankSum=-0.731;SOR=0.677	GT:AD:DP:GQ:PL	0/1:119,22:141:99:405,0,4047
Chr1	17808717	.	CA	C	1003.73	PASS	AC=1;AF=0.500;AN=2;BaseQRankSum=1.169;ClippingRankSum=0.000;DP=124;ExcessHet=3.0103;FS=0.000;MLEAC=1;MLEAF=0.500;MQ=60.00;MQRankSum=0.000;QD=8.30;ReadPosRankSum=-0.886;SOR=0.699	GT:AD:DP:GQ:PL	0/1:75,46:121:99:1041,0,1908
Chr1	17809341	.	C	CT	710.73	PASS	AC=1;AF=0.500;AN=2;BaseQRankSum=-1.660;ClippingRankSum=0.000;DP=132;ExcessHet=3.0103;FS=1.649;MLEAC=1;MLEAF=0.500;MQ=60.00;MQRankSum=0.000;QD=5.47;ReadPosRankSum=-0.699;SOR=0.909	GT:AD:DP:GQ:PL	0/1:98,32:130:99:748,0,3104
Chr1	17811965	.	TA	T	1560.73	PASS	AC=1;AF=0.500;AN=2;BaseQRankSum=0.715;ClippingRankSum=0.000;DP=110;ExcessHet=3.0103;FS=0.000;MLEAC=1;MLEAF=0.500;MQ=60.20;MQRankSum=1.160;QD=15.01;ReadPosRankSum=-1.082;SOR=0.641	GT:AD:DP:GQ:PL	0/1:41,63:104:99:1598,0,936
Chr1	17812557	.	C	T	387.77	PASS	AC=1;AF=0.500;AN=2;BaseQRankSum=-0.997;ClippingRankSum=0.000;DP=109;ExcessHet=3.0103;FS=0.000;MLEAC=1;MLEAF=0.500;MQ=58.50;MQRankSum=-0.150;QD=3.56;ReadPosRankSum=0.028;SOR=0.722	GT:AD:DP:GQ:PL	0/1:89,20:109:99:416,0,3283
Chr1	17813319	.	G	A	639.77	PASS	AC=1;AF=0.500;AN=2;BaseQRankSum=-0.531;ClippingRankSum=0.000;DP=118;ExcessHet=3.0103;FS=1.769;MLEAC=1;MLEAF=0.500;MQ=55.08;MQRankSum=0.828;QD=5.42;ReadPosRankSum=0.142;SOR=0.731	GT:AD:DP:GQ:PL	0/1:90,28:118:99:668,0,3154
Chr1	17813992	.	TA	T	607.73	PASS	AC=1;AF=0.500;AN=2;BaseQRankSum=-0.340;ClippingRankSum=0.000;DP=129;ExcessHet=3.0103;FS=2.628;MLEAC=1;MLEAF=0.500;MQ=60.08;MQRankSum=1.714;QD=4.90;ReadPosRankSum=0.198;SOR=0.713	GT:AD:DP:GQ:PL	0/1:92,32:124:99:645,0,2548
Chr1	17814071	.	G	T	408.77	PASS	AC=1;AF=0.500;AN=2;BaseQRankSum=-0.972;ClippingRankSum=0.000;DP=128;ExcessHet=3.0103;FS=0.906;MLEAC=1;MLEAF=0.500;MQ=60.00;MQRankSum=0.000;QD=3.19;ReadPosRankSum=-0.174;SOR=0.922	GT:AD:DP:GQ:PL	0/1:107,21:128:99:437,0,3762
Chr1	17815112	.	G	A	492.77	PASS	AC=1;AF=0.500;AN=2;BaseQRankSum=-1.139;ClippingRankSum=0.000;DP=120;ExcessHet=3.0103;FS=1.836;MLEAC=1;MLEAF=0.500;MQ=60.00;MQRankSum=0.000;QD=4.11;ReadPosRankSum=0.187;SOR=0.509	GT:AD:DP:GQ:PL	0/1:96,24:120:99:521,0,3269
Chr1	17816841	.	G	T	587.77	PASS	AC=1;AF=0.500;AN=2;BaseQRankSum=0.979;ClippingRankSum=0.000;DP=130;ExcessHet=3.0103;FS=7.348;MLEAC=1;MLEAF=0.500;MQ=60.00;MQRankSum=0.000;QD=4.52;ReadPosRankSum=0.217;SOR=1.463	GT:AD:DP:GQ:PL	0/1:105,25:130:99:616,0,3731
Chr1	17816985	.	CA	C	374.73	PASS	AC=1;AF=0.500;AN=2;BaseQRankSum=1.276;ClippingRankSum=0.000;DP=118;ExcessHet=3.0103;FS=0.893;MLEAC=1;MLEAF=0.500;MQ=60.00;MQRankSum=0.000;QD=3.23;ReadPosRankSum=-0.406;SOR=0.905	GT:AD:DP:GQ:PL	0/1:91,25:116:99:412,0,1857
Chr1	17817656	.	GT	G	436.73	PASS	AC=1;AF=0.500;AN=2;BaseQRankSum=-0.051;ClippingRankSum=0.000;DP=133;ExcessHet=3.0103;FS=2.788;MLEAC=1;MLEAF=0.500;MQ=60.00;MQRankSum=0.000;QD=3.39;ReadPosRankSum=1.142;SOR=0.412	GT:AD:DP:GQ:PL	0/1:99,30:129:99:474,0,2373
Chr1	17817969	.	C	T	473.77	PASS	AC=1;AF=0.500;AN=2;BaseQRankSum=1.539;ClippingRankSum=0.000;DP=135;ExcessHet=3.0103;FS=4.537;MLEAC=1;MLEAF=0.500;MQ=60.00;MQRankSum=0.000;QD=3.51;ReadPosRankSum=0.594;SOR=0.667	GT:AD:DP:GQ:PL	0/1:113,22:135:99:502,0,3971
Chr1	17818037	.	TA	T	469.73	PASS	AC=1;AF=0.500;AN=2;BaseQRankSum=0.133;ClippingRankSum=0.000;DP=145;ExcessHet=3.0103;FS=1.666;MLEAC=1;MLEAF=0.500;MQ=60.00;MQRankSum=0.000;QD=3.31;ReadPosRankSum=-0.926;SOR=0.504	GT:AD:DP:GQ:PL	0/1:112,30:142:99:507,0,3048
Chr1	17818410	.	C	T	701.77	PASS	AC=1;AF=0.500;AN=2;BaseQRankSum=1.121;ClippingRankSum=0.000;DP=150;ExcessHet=3.0103;FS=9.937;MLEAC=1;MLEAF=0.500;MQ=60.00;MQRankSum=0.000;QD=4.68;ReadPosRankSum=1.682;SOR=1.509	GT:AD:DP:GQ:PL	0/1:120,30:150:99:730,0,4137
Chr1	17818440	.	C	G	758.77	PASS	AC=1;AF=0.500;AN=2;BaseQRankSum=-0.651;ClippingRankSum=0.000;DP=149;ExcessHet=3.0103;FS=9.681;MLEAC=1;MLEAF=0.500;MQ=60.00;MQRankSum=0.000;QD=5.09;ReadPosRankSum=-0.401;SOR=0.708	GT:AD:DP:GQ:PL	0/1:117,32:149:99:787,0,4050
Chr1	17819610	.	C	T	840.77	PASS	AC=1;AF=0.500;AN=2;BaseQRankSum=-1.784;ClippingRankSum=0.000;DP=132;ExcessHet=3.0103;FS=1.560;MLEAC=1;MLEAF=0.500;MQ=60.00;MQRankSum=0.000;QD=6.37;ReadPosRankSum=1.081;SOR=0.658	GT:AD:DP:GQ:PL	0/1:97,35:132:99:869,0,3367
Chr1	17820128	.	TA	T	358.73	PASS	AC=1;AF=0.500;AN=2;BaseQRankSum=0.814;ClippingRankSum=0.000;DP=147;ExcessHet=3.0103;FS=9.145;MLEAC=1;MLEAF=0.500;MQ=60.00;MQRankSum=0.000;QD=2.60;ReadPosRankSum=0.189;SOR=1.686	GT:AD:DP:GQ:PL	0/1:112,26:138:99:396,0,3034
Chr1	17820444	.	G	C	1033.77	PASS	AC=1;AF=0.500;AN=2;BaseQRankSum=1.381;ClippingRankSum=0.000;DP=161;ExcessHet=3.0103;FS=0.000;MLEAC=1;MLEAF=0.500;MQ=60.00;MQRankSum=0.000;QD=6.42;ReadPosRankSum=0.401;SOR=0.703	GT:AD:DP:GQ:PL	0/1:121,40:161:99:1062,0,4134
Chr1	17821067	.	A	G	570.77	PASS	AC=1;AF=0.500;AN=2;BaseQRankSum=-0.428;ClippingRankSum=0.000;DP=154;ExcessHet=3.0103;FS=0.782;MLEAC=1;MLEAF=0.500;MQ=60.00;MQRankSum=0.000;QD=3.71;ReadPosRankSum=-0.824;SOR=0.582	GT:AD:DP:GQ:PL	0/1:126,28:154:99:599,0,4566
Chr1	17826049	.	T	TA	922.73	PASS	AC=1;AF=0.500;AN=2;BaseQRankSum=-1.041;ClippingRankSum=0.000;DP=137;ExcessHet=3.0103;FS=6.114;MLEAC=1;MLEAF=0.500;MQ=60.08;MQRankSum=1.146;QD=6.94;ReadPosRankSum=-0.775;SOR=0.474	GT:AD:DP:GQ:PL	0/1:85,48:133:99:960,0,1639
Chr1	17827395	.	A	G	458.77	PASS	AC=1;AF=0.500;AN=2;BaseQRankSum=0.061;ClippingRankSum=0.000;DP=120;ExcessHet=3.0103;FS=1.993;MLEAC=1;MLEAF=0.500;MQ=60.00;MQRankSum=0.000;QD=3.82;ReadPosRankSum=0.358;SOR=0.991	GT:AD:DP:GQ:PL	0/1:99,21:120:99:487,0,3408
Chr1	17827937	.	A	G	643.77	PASS	AC=1;AF=0.500;AN=2;BaseQRankSum=0.204;ClippingRankSum=0.000;DP=120;ExcessHet=3.0103;FS=9.158;MLEAC=1;MLEAF=0.500;MQ=60.00;MQRankSum=0.000;QD=5.36;ReadPosRankSum=-0.698;SOR=1.629	GT:AD:DP:GQ:PL	0/1:94,26:120:99:672,0,3454
Chr1	17828761	.	G	T	247.77	PASS	AC=1;AF=0.500;AN=2;BaseQRankSum=-0.386;ClippingRankSum=0.000;DP=116;ExcessHet=3.0103;FS=9.473;MLEAC=1;MLEAF=0.500;MQ=60.00;MQRankSum=0.000;QD=2.14;ReadPosRankSum=0.796;SOR=1.847	GT:AD:DP:GQ:PL	0/1:100,16:116:99:276,0,3515
Chr1	17829237	.	C	T	548.77	PASS	AC=1;AF=0.500;AN=2;BaseQRankSum=-0.748;ClippingRankSum=0.000;DP=139;ExcessHet=3.0103;FS=2.859;MLEAC=1;MLEAF=0.500;MQ=60.00;MQRankSum=0.000;QD=3.95;ReadPosRankSum=0.472;SOR=1.009	GT:AD:DP:GQ:PL	0/1:113,26:139:99:577,0,3913
Chr1	17829591	.	C	T	514.77	PASS	AC=1;AF=0.500;AN=2;BaseQRankSum=-1.771;ClippingRankSum=0.000;DP=131;ExcessHet=3.0103;FS=7.220;MLEAC=1;MLEAF=0.500;MQ=60.00;MQRankSum=0.000;QD=3.93;ReadPosRankSum=0.336;SOR=1.132	GT:AD:DP:GQ:PL	0/1:105,26:131:99:543,0,3777
Chr1	17831185	.	C	T	442.77	PASS	AC=1;AF=0.500;AN=2;BaseQRankSum=-0.953;ClippingRankSum=0.000;DP=120;ExcessHet=3.0103;FS=0.926;MLEAC=1;MLEAF=0.500;MQ=60.00;MQRankSum=0.000;QD=3.69;ReadPosRankSum=-1.082;SOR=0.543	GT:AD:DP:GQ:PL	0/1:97,23:120:99:471,0,3312
Chr1	17832315	.	TA	T	480.73	PASS	AC=1;AF=0.500;AN=2;BaseQRankSum=0.106;ClippingRankSum=0.000;DP=131;ExcessHet=3.0103;FS=0.800;MLEAC=1;MLEAF=0.500;MQ=60.00;MQRankSum=0.000;QD=3.94;ReadPosRankSum=-0.578;SOR=0.667	GT:AD:DP:GQ:PL	0/1:93,29:122:99:518,0,2448
Chr1	17832944	.	CT	C	376.73	PASS	AC=1;AF=0.500;AN=2;BaseQRankSum=-0.509;ClippingRankSum=0.000;DP=150;ExcessHet=3.0103;FS=5.394;MLEAC=1;MLEAF=0.500;MQ=60.00;MQRankSum=0.000;QD=2.65;ReadPosRankSum=-0.248;SOR=1.252	GT:AD:DP:GQ:PL	0/1:114,28:142:99:414,0,2778
Chr1	17835403	.	G	T	670.77	PASS	AC=1;AF=0.500;AN=2;BaseQRankSum=0.205;ClippingRankSum=0.000;DP=133;ExcessHet=3.0103;FS=1.666;MLEAC=1;MLEAF=0.500;MQ=60.00;MQRankSum=0.000;QD=5.04;ReadPosRankSum=1.217;SOR=0.877	GT:AD:DP:GQ:PL	0/1:103,30:133:99:699,0,3468
Chr1	17835607	.	C	T	714.77	PASS	AC=1;AF=0.500;AN=2;BaseQRankSum=0.981;ClippingRankSum=0.000;DP=126;ExcessHet=3.0103;FS=0.809;MLEAC=1;MLEAF=0.500;MQ=60.00;MQRankSum=0.000;QD=5.76;ReadPosRankSum=0.476;SOR=0.849	GT:AD:DP:GQ:PL	0/1:96,28:124:99:743,0,3276
Chr1	17837780	.	CA	C	551.73	PASS	AC=1;AF=0.500;AN=2;BaseQRankSum=1.682;ClippingRankSum=0.000;DP=122;ExcessHet=3.0103;FS=5.454;MLEAC=1;MLEAF=0.500;MQ=60.00;MQRankSum=0.000;QD=4.84;ReadPosRankSum=-0.146;SOR=0.431	GT:AD:DP:GQ:PL	0/1:83,31:114:99:589,0,2051
Chr1	17837832	.	TA	T	1062.73	PASS	AC=1;AF=0.500;AN=2;BaseQRankSum=-0.225;ClippingRankSum=0.000;DP=120;ExcessHet=3.0103;FS=7.229;MLEAC=1;MLEAF=0.500;MQ=60.00;MQRankSum=0.000;QD=9.40;ReadPosRankSum=2.126;SOR=1.127	GT:AD:DP:GQ:PL	0/1:65,48:113:99:1100,0,1553
Chr1	17839510	.	A	G	744.77	PASS	AC=1;AF=0.500;AN=2;BaseQRankSum=0.076;ClippingRankSum=0.000;DP=150;ExcessHet=3.0103;FS=0.765;MLEAC=1;MLEAF=0.500;MQ=60.00;MQRankSum=0.000;QD=5.00;ReadPosRankSum=-0.485;SOR=0.812	GT:AD:DP:GQ:PL	0/1:119,30:149:99:773,0,4195
Chr1	17839681	.	TA	T	355.73	PASS	AC=1;AF=0.500;AN=2;BaseQRankSum=0.870;ClippingRankSum=0.000;DP=160;ExcessHet=3.0103;FS=0.797;MLEAC=1;MLEAF=0.500;MQ=60.00;MQRankSum=0.000;QD=2.30;ReadPosRankSum=-0.121;SOR=0.557	GT:AD:DP:GQ:PL	0/1:128,27:155:99:393,0,3690
Chr1	17839712	.	TA	T	316.73	PASS	AC=1;AF=0.500;AN=2;BaseQRankSum=0.489;ClippingRankSum=0.000;DP=144;ExcessHet=3.0103;FS=0.000;MLEAC=1;MLEAF=0.500;MQ=60.00;MQRankSum=0.000;QD=2.30;ReadPosRankSum=0.121;SOR=0.619	GT:AD:DP:GQ:PL	0/1:111,27:138:99:354,0,3067
Chr1	17840194	.	T	C	678.77	PASS	AC=1;AF=0.500;AN=2;BaseQRankSum=0.335;ClippingRankSum=0.000;DP=133;ExcessHet=3.0103;FS=0.796;MLEAC=1;MLEAF=0.500;MQ=60.00;MQRankSum=0.000;QD=5.10;ReadPosRankSum=1.814;SOR=0.571	GT:AD:DP:GQ:PL	0/1:105,28:133:99:707,0,3787
Chr1	17840485	.	G	A	427.77	PASS	AC=1;AF=0.500;AN=2;BaseQRankSum=0.335;ClippingRankSum=0.000;DP=155;ExcessHet=3.0103;FS=1.753;MLEAC=1;MLEAF=0.500;MQ=60.00;MQRankSum=0.000;QD=2.76;ReadPosRankSum=-1.676;SOR=0.665	GT:AD:DP:GQ:PL	0/1:130,25:155:99:456,0,4517
Chr1	17840634	.	C	T	339.77	PASS	AC=1;AF=0.500;AN=2;BaseQRankSum=1.492;ClippingRankSum=0.000;DP=138;ExcessHet=3.0103;FS=0.934;MLEAC=1;MLEAF=0.500;MQ=60.08;MQRankSum=-0.379;QD=2.46;ReadPosRankSum=-0.779;SOR=0.722	GT:AD:DP:GQ:PL	0/1:119,19:138:99:368,0,4214
Chr1	17841545	.	G	A	471.77	PASS	AC=1;AF=0.500;AN=2;BaseQRankSum=1.211;ClippingRankSum=0.000;DP=152;ExcessHet=3.0103;FS=0.000;MLEAC=1;MLEAF=0.500;MQ=60.00;MQRankSum=0.000;QD=3.12;ReadPosRankSum=0.027;SOR=0.784	GT:AD:DP:GQ:PL	0/1:128,23:151:99:500,0,4511
Chr1	17841935	.	C	CA	282.73	PASS	AC=1;AF=0.500;AN=2;BaseQRankSum=-0.769;ClippingRankSum=0.000;DP=134;ExcessHet=3.0103;FS=0.895;MLEAC=1;MLEAF=0.500;MQ=60.00;MQRankSum=0.000;QD=2.26;ReadPosRankSum=0.866;SOR=0.888	GT:AD:DP:GQ:PL	0/1:100,25:125:99:320,0,2585
Chr1	17845454	.	TA	T	560.73	PASS	AC=1;AF=0.500;AN=2;BaseQRankSum=0.616;ClippingRankSum=0.000;DP=135;ExcessHet=3.0103;FS=3.865;MLEAC=1;MLEAF=0.500;MQ=60.00;MQRankSum=0.000;QD=4.38;ReadPosRankSum=-0.625;SOR=1.003	GT:AD:DP:GQ:PL	0/1:95,33:128:99:598,0,2579
Chr1	17846762	.	GA	G	747.73	PASS	AC=1;AF=0.500;AN=2;BaseQRankSum=-1.529;ClippingRankSum=0.000;DP=152;ExcessHet=3.0103;FS=0.701;MLEAC=1;MLEAF=0.500;MQ=60.14;MQRankSum=2.211;QD=5.42;ReadPosRankSum=-0.585;SOR=0.578	GT:AD:DP:GQ:PL	0/1:98,40:138:99:785,0,2424
Chr1	17848733	.	G	A	624.77	PASS	AC=1;AF=0.500;AN=2;BaseQRankSum=0.714;ClippingRankSum=0.000;DP=133;ExcessHet=3.0103;FS=0.000;MLEAC=1;MLEAF=0.500;MQ=60.00;MQRankSum=0.000;QD=4.70;ReadPosRankSum=0.291;SOR=0.675	GT:AD:DP:GQ:PL	0/1:107,26:133:99:653,0,3696
Chr1	17849482	.	CA	C	1323.73	PASS	AC=1;AF=0.500;AN=2;BaseQRankSum=-1.008;ClippingRankSum=0.000;DP=130;ExcessHet=3.0103;FS=0.000;MLEAC=1;MLEAF=0.500;MQ=60.08;MQRankSum=1.016;QD=10.85;ReadPosRankSum=-0.480;SOR=0.765	GT:AD:DP:GQ:PL	0/1:61,61:122:99:1361,0,1405
Chr1	17849823	.	GT	G	415.73	PASS	AC=1;AF=0.500;AN=2;BaseQRankSum=0.813;ClippingRankSum=0.000;DP=120;ExcessHet=3.0103;FS=0.833;MLEAC=1;MLEAF=0.500;MQ=60.00;MQRankSum=0.000;QD=3.52;ReadPosRankSum=0.859;SOR=0.846	GT:AD:DP:GQ:PL	0/1:92,26:118:99:453,0,2491
Chr1	17853490	.	C	T	534.77	PASS	AC=1;AF=0.500;AN=2;BaseQRankSum=0.617;ClippingRankSum=0.000;DP=119;ExcessHet=3.0103;FS=9.750;MLEAC=1;MLEAF=0.500;MQ=60.00;MQRankSum=0.000;QD=4.53;ReadPosRankSum=0.807;SOR=1.348	GT:AD:DP:GQ:PL	0/1:95,23:118:99:563,0,3550
Chr1	17853511	.	G	T	441.77	PASS	AC=1;AF=0.500;AN=2;BaseQRankSum=-1.338;ClippingRankSum=0.000;DP=129;ExcessHet=3.0103;FS=1.821;MLEAC=1;MLEAF=0.500;MQ=60.00;MQRankSum=0.000;QD=3.45;ReadPosRankSum=0.151;SOR=0.926	GT:AD:DP:GQ:PL	0/1:103,25:128:99:470,0,3818
Chr1	17857298	.	C	CCT	968.73	PASS	AC=1;AF=0.500;AN=2;BaseQRankSum=1.286;ClippingRankSum=0.000;DP=140;ExcessHet=3.0103;FS=3.555;MLEAC=1;MLEAF=0.500;MQ=60.00;MQRankSum=0.000;QD=7.45;ReadPosRankSum=1.360;SOR=0.830	GT:AD:DP:GQ:PL	0/1:92,38:130:99:1006,0,2900
Chr1	17859480	.	TA	T	499.73	PASS	AC=1;AF=0.500;AN=2;BaseQRankSum=2.398;ClippingRankSum=0.000;DP=154;ExcessHet=3.0103;FS=8.139;MLEAC=1;MLEAF=0.500;MQ=60.07;MQRankSum=1.992;QD=3.40;ReadPosRankSum=1.918;SOR=1.457	GT:AD:DP:GQ:PL	0/1:117,30:147:99:537,0,3402
Chr1	17859635	.	G	A	1046.77	PASS	AC=1;AF=0.500;AN=2;BaseQRankSum=-0.014;ClippingRankSum=0.000;DP=161;ExcessHet=3.0103;FS=3.281;MLEAC=1;MLEAF=0.500;MQ=60.00;MQRankSum=0.000;QD=6.50;ReadPosRankSum=0.596;SOR=1.001	GT:AD:DP:GQ:PL	0/1:121,40:161:99:1075,0,4251
Chr1	17860510	.	G	A	363.77	PASS	AC=1;AF=0.500;AN=2;BaseQRankSum=-0.007;ClippingRankSum=0.000;DP=172;ExcessHet=3.0103;FS=4.220;MLEAC=1;MLEAF=0.500;MQ=60.00;MQRankSum=0.000;QD=2.13;ReadPosRankSum=-1.579;SOR=1.251	GT:AD:DP:GQ:PL	0/1:147,24:171:99:392,0,5076
Chr1	17861735	.	G	T	662.77	PASS	AC=1;AF=0.500;AN=2;BaseQRankSum=0.734;ClippingRankSum=0.000;DP=158;ExcessHet=3.0103;FS=13.955;MLEAC=1;MLEAF=0.500;MQ=60.07;MQRankSum=2.082;QD=4.19;ReadPosRankSum=-1.652;SOR=1.179	GT:AD:DP:GQ:PL	0/1:128,30:158:99:691,0,4261
Chr1	17861965	.	CT	C	1096.73	PASS	AC=1;AF=0.500;AN=2;BaseQRankSum=0.487;ClippingRankSum=0.000;DP=168;ExcessHet=3.0103;FS=3.014;MLEAC=1;MLEAF=0.500;MQ=60.13;MQRankSum=1.892;QD=7.22;ReadPosRankSum=-0.626;SOR=0.915	GT:AD:DP:GQ:PL	0/1:98,54:152:99:1134,0,2350
Chr1	17863226	.	TAA	T,TA	3328.73	PASS	AC=1,1;AF=0.500,0.500;AN=2;BaseQRankSum=0.213;ClippingRankSum=0.000;DP=142;ExcessHet=3.0103;FS=3.355;MLEAC=1,1;MLEAF=0.500,0.500;MQ=60.00;MQRankSum=0.000;QD=26.63;ReadPosRankSum=2.399;SOR=0.311	GT:AD:DP:GQ:PL	1/2:7,24,94:125:99:3366,2254,2384,434,0,249
Chr1	17868576	.	CA	C	380.73	PASS	AC=1;AF=0.500;AN=2;BaseQRankSum=-0.555;ClippingRankSum=0.000;DP=131;ExcessHet=3.0103;FS=4.263;MLEAC=1;MLEAF=0.500;MQ=60.00;MQRankSum=0.000;QD=3.00;ReadPosRankSum=0.424;SOR=0.374	GT:AD:DP:GQ:PL	0/1:102,25:127:99:418,0,2869
Chr1	17868704	.	G	A	519.77	PASS	AC=1;AF=0.500;AN=2;BaseQRankSum=0.541;ClippingRankSum=0.000;DP=122;ExcessHet=3.0103;FS=3.026;MLEAC=1;MLEAF=0.500;MQ=60.00;MQRankSum=0.000;QD=4.26;ReadPosRankSum=-0.010;SOR=0.422	GT:AD:DP:GQ:PL	0/1:98,24:122:99:548,0,3401
Chr1	17868784	.	AT	A	434.73	PASS	AC=1;AF=0.500;AN=2;BaseQRankSum=-0.007;ClippingRankSum=0.000;DP=117;ExcessHet=3.0103;FS=1.893;MLEAC=1;MLEAF=0.500;MQ=60.09;MQRankSum=1.969;QD=3.78;ReadPosRankSum=-0.591;SOR=0.952	GT:AD:DP:GQ:PL	0/1:91,24:115:99:472,0,2680
Chr1	17870606	.	C	T	723.77	PASS	AC=1;AF=0.500;AN=2;BaseQRankSum=1.084;ClippingRankSum=0.000;DP=148;ExcessHet=3.0103;FS=1.680;MLEAC=1;MLEAF=0.500;MQ=60.00;MQRankSum=0.000;QD=4.89;ReadPosRankSum=0.988;SOR=0.923	GT:AD:DP:GQ:PL	0/1:118,30:148:99:752,0,4300
Chr1	17873068	.	G	A	792.77	PASS	AC=1;AF=0.500;AN=2;BaseQRankSum=0.751;ClippingRankSum=0.000;DP=144;ExcessHet=3.0103;FS=0.767;MLEAC=1;MLEAF=0.500;MQ=60.00;MQRankSum=0.000;QD=5.58;ReadPosRankSum=-1.206;SOR=0.591	GT:AD:DP:GQ:PL	0/1:111,31:142:99:821,0,3802
Chr1	17873385	.	T	G	480.77	PASS	AC=1;AF=0.500;AN=2;BaseQRankSum=-1.349;ClippingRankSum=0.000;DP=143;ExcessHet=3.0103;FS=2.940;MLEAC=1;MLEAF=0.500;MQ=60.00;MQRankSum=0.000;QD=3.36;ReadPosRankSum=-0.190;SOR=0.556	GT:AD:DP:GQ:PL	0/1:118,25:143:99:509,0,4242
Chr1	17875898	.	G	A	953.77	PASS	AC=1;AF=0.500;AN=2;BaseQRankSum=-0.716;ClippingRankSum=0.000;DP=128;ExcessHet=3.0103;FS=2.579;MLEAC=1;MLEAF=0.500;MQ=60.00;MQRankSum=0.000;QD=7.45;ReadPosRankSum=-0.163;SOR=0.986	GT:AD:DP:GQ:PL	0/1:93,35:128:99:982,0,3349
Chr1	17878225	.	G	A	707.77	PASS	AC=1;AF=0.500;AN=2;BaseQRankSum=-0.607;ClippingRankSum=0.000;DP=130;ExcessHet=3.0103;FS=5.465;MLEAC=1;MLEAF=0.500;MQ=60.00;MQRankSum=0.000;QD=5.44;ReadPosRankSum=-0.845;SOR=0.330	GT:AD:DP:GQ:PL	0/1:102,28:130:99:736,0,3722
Chr1	17878711	.	G	T	723.77	PASS	AC=1;AF=0.500;AN=2;BaseQRankSum=-0.749;ClippingRankSum=0.000;DP=146;ExcessHet=3.0103;FS=2.669;MLEAC=1;MLEAF=0.500;MQ=60.00;MQRankSum=0.000;QD=4.96;ReadPosRankSum=-1.484;SOR=0.995	GT:AD:DP:GQ:PL	0/1:115,31:146:99:752,0,4028
Chr1	17881144	.	CA	C	1356.73	PASS	AC=1;AF=0.500;AN=2;BaseQRankSum=-0.530;ClippingRankSum=0.000;DP=133;ExcessHet=3.0103;FS=1.502;MLEAC=1;MLEAF=0.500;MQ=60.08;MQRankSum=0.942;QD=10.85;ReadPosRankSum=-0.605;SOR=0.551	GT:AD:DP:GQ:PL	0/1:63,62:125:99:1394,0,1313
Chr1	17881343	.	GA	G	375.73	PASS	AC=1;AF=0.500;AN=2;BaseQRankSum=0.742;ClippingRankSum=0.000;DP=137;ExcessHet=3.0103;FS=0.000;MLEAC=1;MLEAF=0.500;MQ=60.00;MQRankSum=0.000;QD=2.94;ReadPosRankSum=1.106;SOR=0.645	GT:AD:DP:GQ:PL	0/1:102,26:128:99:413,0,2650
Chr1	17881849	.	C	CT	445.73	PASS	AC=1;AF=0.500;AN=2;BaseQRankSum=1.029;ClippingRankSum=0.000;DP=134;ExcessHet=3.0103;FS=1.760;MLEAC=1;MLEAF=0.500;MQ=60.08;MQRankSum=1.946;QD=3.38;ReadPosRankSum=-0.345;SOR=0.475	GT:AD:DP:GQ:PL	0/1:104,28:132:99:483,0,2763
Chr1	17881918	.	G	A	557.77	PASS	AC=1;AF=0.500;AN=2;BaseQRankSum=0.415;ClippingRankSum=0.000;DP=138;ExcessHet=3.0103;FS=12.662;MLEAC=1;MLEAF=0.500;MQ=60.08;MQRankSum=2.046;QD=4.04;ReadPosRankSum=2.011;SOR=1.456	GT:AD:DP:GQ:PL	0/1:111,27:138:99:586,0,3774
Chr1	17883765	.	C	T	510.77	PASS	AC=1;AF=0.500;AN=2;BaseQRankSum=-0.569;ClippingRankSum=0.000;DP=144;ExcessHet=3.0103;FS=1.709;MLEAC=1;MLEAF=0.500;MQ=60.00;MQRankSum=0.000;QD=3.55;ReadPosRankSum=1.629;SOR=0.662	GT:AD:DP:GQ:PL	0/1:117,27:144:99:539,0,4066
Chr1	17886418	.	G	A	585.77	PASS	AC=1;AF=0.500;AN=2;BaseQRankSum=0.338;ClippingRankSum=0.000;DP=126;ExcessHet=3.0103;FS=4.175;MLEAC=1;MLEAF=0.500;MQ=60.00;MQRankSum=0.000;QD=4.69;ReadPosRankSum=-1.715;SOR=0.830	GT:AD:DP:GQ:PL	0/1:100,25:125:99:614,0,3380
Chr1	17887494	.	C	T	421.77	PASS	AC=1;AF=0.500;AN=2;BaseQRankSum=-0.267;ClippingRankSum=0.000;DP=124;ExcessHet=3.0103;FS=3.253;MLEAC=1;MLEAF=0.500;MQ=60.00;MQRankSum=0.000;QD=3.40;ReadPosRankSum=0.721;SOR=1.203	GT:AD:DP:GQ:PL	0/1:103,21:124:99:450,0,3625
Chr1	17887537	.	G	A	481.77	PASS	AC=1;AF=0.500;AN=2;BaseQRankSum=-0.281;ClippingRankSum=0.000;DP=116;ExcessHet=3.0103;FS=6.395;MLEAC=1;MLEAF=0.500;MQ=60.00;MQRankSum=0.000;QD=4.15;ReadPosRankSum=-2.448;SOR=1.476	GT:AD:DP:GQ:PL	0/1:95,21:116:99:510,0,3382
Chr1	17888174	.	G	A	472.77	PASS	AC=1;AF=0.500;AN=2;BaseQRankSum=0.245;ClippingRankSum=0.000;DP=128;ExcessHet=3.0103;FS=0.876;MLEAC=1;MLEAF=0.500;MQ=60.00;MQRankSum=0.000;QD=3.78;ReadPosRankSum=-1.066;SOR=0.580	GT:AD:DP:GQ:PL	0/1:103,22:125:99:501,0,3611
Chr1	17888479	.	T	C	558.77	PASS	AC=1;AF=0.500;AN=2;BaseQRankSum=-0.985;ClippingRankSum=0.000;DP=123;ExcessHet=3.0103;FS=4.388;MLEAC=1;MLEAF=0.500;MQ=60.00;MQRankSum=0.000;QD=4.62;ReadPosRankSum=-1.069;SOR=1.237	GT:AD:DP:GQ:PL	0/1:96,25:121:99:587,0,3450
Chr1	17888531	.	C	T	330.77	PASS	AC=1;AF=0.500;AN=2;BaseQRankSum=-0.645;ClippingRankSum=0.000;DP=128;ExcessHet=3.0103;FS=13.016;MLEAC=1;MLEAF=0.500;MQ=60.00;MQRankSum=0.000;QD=2.58;ReadPosRankSum=1.131;SOR=1.014	GT:AD:DP:GQ:PL	0/1:107,21:128:99:359,0,3694
Chr1	17890387	.	T	A	671.77	PASS	AC=1;AF=0.500;AN=2;BaseQRankSum=1.565;ClippingRankSum=0.000;DP=138;ExcessHet=3.0103;FS=5.378;MLEAC=1;MLEAF=0.500;MQ=60.00;MQRankSum=0.000;QD=4.87;ReadPosRankSum=-1.116;SOR=1.117	GT:AD:DP:GQ:PL	0/1:110,28:138:99:700,0,3614
Chr1	17892592	.	C	T	506.77	PASS	AC=1;AF=0.500;AN=2;BaseQRankSum=-0.728;ClippingRankSum=0.000;DP=140;ExcessHet=3.0103;FS=11.187;MLEAC=1;MLEAF=0.500;MQ=60.00;MQRankSum=0.000;QD=3.62;ReadPosRankSum=0.188;SOR=1.555	GT:AD:DP:GQ:PL	0/1:115,25:140:99:535,0,4083
Chr1	17895522	.	AT	A	564.73	PASS	AC=1;AF=0.500;AN=2;BaseQRankSum=2.873;ClippingRankSum=0.000;DP=154;ExcessHet=3.0103;FS=0.000;MLEAC=1;MLEAF=0.500;MQ=60.00;MQRankSum=0.000;QD=3.76;ReadPosRankSum=1.443;SOR=0.767	GT:AD:DP:GQ:PL	0/1:115,35:150:99:602,0,2375
Chr1	17896429	.	T	C	467.77	PASS	AC=1;AF=0.500;AN=2;BaseQRankSum=0.338;ClippingRankSum=0.000;DP=146;ExcessHet=3.0103;FS=2.003;MLEAC=1;MLEAF=0.500;MQ=60.00;MQRankSum=0.000;QD=3.23;ReadPosRankSum=0.492;SOR=0.785	GT:AD:DP:GQ:PL	0/1:125,20:145:99:496,0,8028
Chr1	17896449	.	C	T	573.77	PASS	AC=1;AF=0.500;AN=2;BaseQRankSum=0.595;ClippingRankSum=0.000;DP=152;ExcessHet=3.0103;FS=5.639;MLEAC=1;MLEAF=0.500;MQ=60.00;MQRankSum=0.000;QD=3.80;ReadPosRankSum=-2.372;SOR=1.261	GT:AD:DP:GQ:PL	0/1:127,24:151:99:602,0,7982
Chr1	17896547	.	C	T	508.77	PASS	AC=1;AF=0.500;AN=2;BaseQRankSum=-1.383;ClippingRankSum=0.000;DP=154;ExcessHet=3.0103;FS=0.794;MLEAC=1;MLEAF=0.500;MQ=60.00;MQRankSum=0.000;QD=3.30;ReadPosRankSum=-2.109;SOR=0.832	GT:AD:DP:GQ:PL	0/1:127,27:154:99:537,0,4458
Chr1	17897560	.	C	T	561.77	PASS	AC=1;AF=0.500;AN=2;BaseQRankSum=-0.195;ClippingRankSum=0.000;DP=128;ExcessHet=3.0103;FS=4.235;MLEAC=1;MLEAF=0.500;MQ=60.00;MQRankSum=0.000;QD=4.39;ReadPosRankSum=-0.162;SOR=1.167	GT:AD:DP:GQ:PL	0/1:103,25:128:99:590,0,3612
Chr1	17900173	.	A	G	591.77	PASS	AC=1;AF=0.500;AN=2;BaseQRankSum=0.218;ClippingRankSum=0.000;DP=133;ExcessHet=3.0103;FS=1.762;MLEAC=1;MLEAF=0.500;MQ=58.56;MQRankSum=0.047;QD=4.45;ReadPosRankSum=1.544;SOR=0.908	GT:AD:DP:GQ:PL	0/1:107,26:133:99:620,0,3800
Chr1	17901981	.	C	T	577.77	PASS	AC=1;AF=0.500;AN=2;BaseQRankSum=0.775;ClippingRankSum=0.000;DP=131;ExcessHet=3.0103;FS=5.801;MLEAC=1;MLEAF=0.500;MQ=60.00;MQRankSum=0.000;QD=4.41;ReadPosRankSum=0.299;SOR=0.618	GT:AD:DP:GQ:PL	0/1:107,24:131:99:606,0,3836
Chr1	17905247	.	G	T	639.77	PASS	AC=1;AF=0.500;AN=2;BaseQRankSum=-0.729;ClippingRankSum=0.000;DP=138;ExcessHet=3.0103;FS=6.645;MLEAC=1;MLEAF=0.500;MQ=60.00;MQRankSum=0.000;QD=4.64;ReadPosRankSum=0.063;SOR=1.225	GT:AD:DP:GQ:PL	0/1:109,29:138:99:668,0,3771
Chr1	17905956	.	G	A	928.77	PASS	AC=1;AF=0.500;AN=2;BaseQRankSum=-1.398;ClippingRankSum=0.000;DP=140;ExcessHet=3.0103;FS=0.000;MLEAC=1;MLEAF=0.500;MQ=60.00;MQRankSum=0.000;QD=6.63;ReadPosRankSum=-0.190;SOR=0.750	GT:AD:DP:GQ:PL	0/1:102,38:140:99:957,0,3637
Chr1	17906786	.	C	T	731.77	PASS	AC=1;AF=0.500;AN=2;BaseQRankSum=1.238;ClippingRankSum=0.000;DP=140;ExcessHet=3.0103;FS=2.696;MLEAC=1;MLEAF=0.500;MQ=60.00;MQRankSum=0.000;QD=5.30;ReadPosRankSum=1.227;SOR=0.980	GT:AD:DP:GQ:PL	0/1:108,30:138:99:760,0,3829
Chr1	17908390	.	A	T	564.77	PASS	AC=1;AF=0.500;AN=2;BaseQRankSum=-0.014;ClippingRankSum=0.000;DP=138;ExcessHet=3.0103;FS=8.915;MLEAC=1;MLEAF=0.500;MQ=60.00;MQRankSum=0.000;QD=4.09;ReadPosRankSum=0.929;SOR=1.584	GT:AD:DP:GQ:PL	0/1:112,26:138:99:593,0,3936
Chr1	17910336	.	C	T	567.77	PASS	AC=1;AF=0.500;AN=2;BaseQRankSum=1.169;ClippingRankSum=0.000;DP=155;ExcessHet=3.0103;FS=1.711;MLEAC=1;MLEAF=0.500;MQ=60.00;MQRankSum=0.000;QD=3.66;ReadPosRankSum=-0.706;SOR=0.922	GT:AD:DP:GQ:PL	0/1:128,27:155:99:596,0,4438
Chr1	17911237	.	CA	C	337.73	PASS	AC=1;AF=0.500;AN=2;BaseQRankSum=1.517;ClippingRankSum=0.000;DP=134;ExcessHet=3.0103;FS=0.000;MLEAC=1;MLEAF=0.500;MQ=60.00;MQRankSum=0.000;QD=2.75;ReadPosRankSum=-0.851;SOR=0.620	GT:AD:DP:GQ:PL	0/1:94,29:123:99:375,0,2209
Chr1	17912790	.	G	A	652.77	PASS	AC=1;AF=0.500;AN=2;BaseQRankSum=-1.257;ClippingRankSum=0.000;DP=132;ExcessHet=3.0103;FS=3.873;MLEAC=1;MLEAF=0.500;MQ=60.00;MQRankSum=0.000;QD=4.95;ReadPosRankSum=0.291;SOR=0.649	GT:AD:DP:GQ:PL	0/1:102,30:132:99:681,0,3605
Chr1	17916842	.	G	A	540.77	PASS	AC=1;AF=0.500;AN=2;BaseQRankSum=-0.964;ClippingRankSum=0.000;DP=141;ExcessHet=3.0103;FS=0.000;MLEAC=1;MLEAF=0.500;MQ=60.00;MQRankSum=0.000;QD=3.84;ReadPosRankSum=0.357;SOR=0.765	GT:AD:DP:GQ:PL	0/1:114,27:141:99:569,0,4074
Chr1	17917848	.	CT	C	295.73	PASS	AC=1;AF=0.500;AN=2;BaseQRankSum=0.178;ClippingRankSum=0.000;DP=149;ExcessHet=3.0103;FS=5.813;MLEAC=1;MLEAF=0.500;MQ=60.00;MQRankSum=0.000;QD=2.08;ReadPosRankSum=-1.774;SOR=1.366	GT:AD:DP:GQ:PL	0/1:118,24:142:99:333,0,3306
Chr1	17920336	.	G	A	406.77	PASS	AC=1;AF=0.500;AN=2;BaseQRankSum=-0.725;ClippingRankSum=0.000;DP=124;ExcessHet=3.0103;FS=0.928;MLEAC=1;MLEAF=0.500;MQ=60.00;MQRankSum=0.000;QD=3.28;ReadPosRankSum=0.832;SOR=0.862	GT:AD:DP:GQ:PL	0/1:104,20:124:99:435,0,3772
Chr1	17920441	.	G	A	847.77	PASS	AC=1;AF=0.500;AN=2;BaseQRankSum=-1.021;ClippingRankSum=0.000;DP=120;ExcessHet=3.0103;FS=0.000;MLEAC=1;MLEAF=0.500;MQ=60.00;MQRankSum=0.000;QD=7.06;ReadPosRankSum=0.272;SOR=0.725	GT:AD:DP:GQ:PL	0/1:85,35:120:99:876,0,2849
Chr1	17922357	.	C	T	705.77	PASS	AC=1;AF=0.500;AN=2;BaseQRankSum=0.411;ClippingRankSum=0.000;DP=137;ExcessHet=3.0103;FS=6.890;MLEAC=1;MLEAF=0.500;MQ=60.00;MQRankSum=0.000;QD=5.15;ReadPosRankSum=0.398;SOR=1.457	GT:AD:DP:GQ:PL	0/1:108,29:137:99:734,0,3910
Chr1	17922807	.	G	A	675.77	PASS	AC=1;AF=0.500;AN=2;BaseQRankSum=-0.677;ClippingRankSum=0.000;DP=147;ExcessHet=3.0103;FS=0.775;MLEAC=1;MLEAF=0.500;MQ=60.00;MQRankSum=0.000;QD=4.63;ReadPosRankSum=-0.504;SOR=0.580	GT:AD:DP:GQ:PL	0/1:117,29:146:99:704,0,4058
Chr1	17924454	.	T	C	504.77	PASS	AC=1;AF=0.500;AN=2;BaseQRankSum=0.976;ClippingRankSum=0.000;DP=128;ExcessHet=3.0103;FS=0.000;MLEAC=1;MLEAF=0.500;MQ=60.00;MQRankSum=0.000;QD=3.97;ReadPosRankSum=-0.734;SOR=0.716	GT:AD:DP:GQ:PL	0/1:103,24:127:99:533,0,3471
Chr1	17925958	.	G	A	585.77	PASS	AC=1;AF=0.500;AN=2;BaseQRankSum=-0.202;ClippingRankSum=0.000;DP=138;ExcessHet=3.0103;FS=1.746;MLEAC=1;MLEAF=0.500;MQ=60.00;MQRankSum=0.000;QD=4.24;ReadPosRankSum=0.527;SOR=0.628	GT:AD:DP:GQ:PL	0/1:111,27:138:99:614,0,3887
Chr1	17930346	.	G	A	620.77	PASS	AC=1;AF=0.500;AN=2;BaseQRankSum=-1.329;ClippingRankSum=0.000;DP=133;ExcessHet=3.0103;FS=4.002;MLEAC=1;MLEAF=0.500;MQ=60.00;MQRankSum=0.000;QD=4.67;ReadPosRankSum=-0.128;SOR=0.496	GT:AD:DP:GQ:PL	0/1:104,29:133:99:649,0,3647
Chr1	17930731	.	C	T	645.77	PASS	AC=1;AF=0.500;AN=2;BaseQRankSum=-1.534;ClippingRankSum=0.000;DP=120;ExcessHet=3.0103;FS=1.788;MLEAC=1;MLEAF=0.500;MQ=60.00;MQRankSum=0.000;QD=5.43;ReadPosRankSum=-0.129;SOR=0.889	GT:AD:DP:GQ:PL	0/1:92,27:119:99:674,0,3380
Chr1	17931016	.	TA	T	929.73	PASS	AC=1;AF=0.500;AN=2;BaseQRankSum=0.350;ClippingRankSum=0.000;DP=119;ExcessHet=3.0103;FS=1.595;MLEAC=1;MLEAF=0.500;MQ=60.00;MQRankSum=0.000;QD=8.01;ReadPosRankSum=0.974;SOR=0.886	GT:AD:DP:GQ:PL	0/1:73,43:116:99:967,0,1814
Chr1	17931454	.	TA	T	360.73	PASS	AC=1;AF=0.500;AN=2;BaseQRankSum=-0.929;ClippingRankSum=0.000;DP=137;ExcessHet=3.0103;FS=5.904;MLEAC=1;MLEAF=0.500;MQ=60.00;MQRankSum=0.000;QD=2.82;ReadPosRankSum=1.155;SOR=0.431	GT:AD:DP:GQ:PL	0/1:103,25:128:99:398,0,2822
Chr1	17931597	.	AT	A	393.73	PASS	AC=1;AF=0.500;AN=2;BaseQRankSum=-0.842;ClippingRankSum=0.000;DP=128;ExcessHet=3.0103;FS=2.990;MLEAC=1;MLEAF=0.500;MQ=60.00;MQRankSum=0.000;QD=3.23;ReadPosRankSum=-1.567;SOR=1.025	GT:AD:DP:GQ:PL	0/1:96,26:122:99:431,0,2800
Chr1	17932495	.	AT	A	521.73	PASS	AC=1;AF=0.500;AN=2;BaseQRankSum=0.128;ClippingRankSum=0.000;DP=179;ExcessHet=3.0103;FS=3.490;MLEAC=1;MLEAF=0.500;MQ=60.00;MQRankSum=0.000;QD=3.00;ReadPosRankSum=-0.021;SOR=0.878	GT:AD:DP:GQ:PL	0/1:140,34:174:99:559,0,3911
Chr1	17932811	.	C	T	679.77	PASS	AC=1;AF=0.500;AN=2;BaseQRankSum=0.299;ClippingRankSum=0.000;DP=152;ExcessHet=3.0103;FS=1.653;MLEAC=1;MLEAF=0.500;MQ=60.00;MQRankSum=0.000;QD=4.50;ReadPosRankSum=1.053;SOR=0.500	GT:AD:DP:GQ:PL	0/1:120,31:151:99:708,0,4112
Chr1	17934187	.	G	T	634.77	PASS	AC=1;AF=0.500;AN=2;BaseQRankSum=-0.055;ClippingRankSum=0.000;DP=130;ExcessHet=3.0103;FS=0.812;MLEAC=1;MLEAF=0.500;MQ=60.00;MQRankSum=0.000;QD=4.88;ReadPosRankSum=0.708;SOR=0.804	GT:AD:DP:GQ:PL	0/1:104,26:130:99:663,0,3691
Chr1	17934324	.	G	A	584.77	PASS	AC=1;AF=0.500;AN=2;BaseQRankSum=-0.410;ClippingRankSum=0.000;DP=148;ExcessHet=3.0103;FS=0.790;MLEAC=1;MLEAF=0.500;MQ=60.00;MQRankSum=0.000;QD=3.95;ReadPosRankSum=-1.178;SOR=0.542	GT:AD:DP:GQ:PL	0/1:120,28:148:99:613,0,4375
Chr1	17934699	.	CT	C	1533.73	PASS	AC=1;AF=0.500;AN=2;BaseQRankSum=-1.334;ClippingRankSum=0.000;DP=157;ExcessHet=3.0103;FS=5.988;MLEAC=1;MLEAF=0.500;MQ=60.07;MQRankSum=1.135;QD=10.16;ReadPosRankSum=-0.671;SOR=1.097	GT:AD:DP:GQ:PL	0/1:83,68:151:99:1571,0,2076
Chr1	17935002	.	C	T	602.77	PASS	AC=1;AF=0.500;AN=2;BaseQRankSum=0.192;ClippingRankSum=0.000;DP=148;ExcessHet=3.0103;FS=5.398;MLEAC=1;MLEAF=0.500;MQ=60.00;MQRankSum=0.000;QD=4.10;ReadPosRankSum=-1.544;SOR=0.744	GT:AD:DP:GQ:PL	0/1:120,27:147:99:631,0,4404
Chr1	17935024	.	C	T	706.77	PASS	AC=1;AF=0.500;AN=2;BaseQRankSum=0.155;ClippingRankSum=0.000;DP=144;ExcessHet=3.0103;FS=11.671;MLEAC=1;MLEAF=0.500;MQ=60.00;MQRankSum=0.000;QD=4.94;ReadPosRankSum=-0.113;SOR=1.063	GT:AD:DP:GQ:PL	0/1:112,31:143:99:735,0,4074
Chr1	17935968	.	C	T	408.77	PASS	AC=1;AF=0.500;AN=2;BaseQRankSum=-1.448;ClippingRankSum=0.000;DP=122;ExcessHet=3.0103;FS=0.000;MLEAC=1;MLEAF=0.500;MQ=60.00;MQRankSum=0.000;QD=3.35;ReadPosRankSum=0.736;SOR=0.763	GT:AD:DP:GQ:PL	0/1:101,21:122:99:437,0,3530
Chr1	17936305	.	T	C	780.77	PASS	AC=1;AF=0.500;AN=2;BaseQRankSum=0.311;ClippingRankSum=0.000;DP=142;ExcessHet=3.0103;FS=11.961;MLEAC=1;MLEAF=0.500;MQ=60.00;MQRankSum=0.000;QD=5.50;ReadPosRankSum=-2.174;SOR=0.953	GT:AD:DP:GQ:PL	0/1:112,30:142:99:809,0,3992
Chr1	17936636	.	A	G	813.77	PASS	AC=1;AF=0.500;AN=2;BaseQRankSum=0.124;ClippingRankSum=0.000;DP=162;ExcessHet=3.0103;FS=1.568;MLEAC=1;MLEAF=0.500;MQ=60.00;MQRankSum=0.000;QD=5.05;ReadPosRankSum=-1.347;SOR=0.897	GT:AD:DP:GQ:PL	0/1:127,34:161:99:842,0,4310
Chr1	17937815	.	G	A	607.77	PASS	AC=1;AF=0.500;AN=2;BaseQRankSum=0.593;ClippingRankSum=0.000;DP=161;ExcessHet=3.0103;FS=10.001;MLEAC=1;MLEAF=0.500;MQ=54.84;MQRankSum=-2.452;QD=3.77;ReadPosRankSum=-0.094;SOR=1.322	GT:AD:DP:GQ:PL	0/1:133,28:161:99:636,0,4618
Chr1	17937924	.	C	T	628.77	PASS	AC=1;AF=0.500;AN=2;BaseQRankSum=-2.526;ClippingRankSum=0.000;DP=148;ExcessHet=3.0103;FS=2.563;MLEAC=1;MLEAF=0.500;MQ=58.61;MQRankSum=-0.257;QD=4.28;ReadPosRankSum=-1.007;SOR=0.799	GT:AD:DP:GQ:PL	0/1:114,33:147:99:657,0,4036
Chr1	17938993	.	G	T	307.77	PASS	AC=1;AF=0.500;AN=2;BaseQRankSum=0.316;ClippingRankSum=0.000;DP=116;ExcessHet=3.0103;FS=0.000;MLEAC=1;MLEAF=0.500;MQ=54.88;MQRankSum=-0.529;QD=2.65;ReadPosRankSum=-2.709;SOR=0.652	GT:AD:DP:GQ:PL	0/1:98,18:116:99:336,0,3537
Chr1	17939589	.	GT	G	435.73	PASS	AC=1;AF=0.500;AN=2;BaseQRankSum=0.060;ClippingRankSum=0.000;DP=147;ExcessHet=3.0103;FS=2.679;MLEAC=1;MLEAF=0.500;MQ=60.00;MQRankSum=0.000;QD=3.13;ReadPosRankSum=0.975;SOR=0.471	GT:AD:DP:GQ:PL	0/1:105,34:139:99:473,0,2546
Chr1	17940780	.	G	A	925.77	PASS	AC=1;AF=0.500;AN=2;BaseQRankSum=-0.194;ClippingRankSum=0.000;DP=153;ExcessHet=3.0103;FS=0.000;MLEAC=1;MLEAF=0.500;MQ=60.00;MQRankSum=0.000;QD=6.09;ReadPosRankSum=0.103;SOR=0.627	GT:AD:DP:GQ:PL	0/1:115,37:152:99:954,0,3904
Chr1	17941989	.	G	A	673.77	PASS	AC=1;AF=0.500;AN=2;BaseQRankSum=1.304;ClippingRankSum=0.000;DP=128;ExcessHet=3.0103;FS=2.891;MLEAC=1;MLEAF=0.500;MQ=60.00;MQRankSum=0.000;QD=5.31;ReadPosRankSum=0.310;SOR=0.544	GT:AD:DP:GQ:PL	0/1:100,27:127:99:702,0,3412
Chr1	17944588	.	C	T	369.77	PASS	AC=1;AF=0.500;AN=2;BaseQRankSum=0.737;ClippingRankSum=0.000;DP=128;ExcessHet=3.0103;FS=2.118;MLEAC=1;MLEAF=0.500;MQ=60.00;MQRankSum=0.000;QD=2.89;ReadPosRankSum=-1.234;SOR=1.003	GT:AD:DP:GQ:PL	0/1:109,19:128:99:398,0,3918
Chr1	17946480	.	A	T	847.77	PASS	AC=1;AF=0.500;AN=2;BaseQRankSum=-0.111;ClippingRankSum=0.000;DP=123;ExcessHet=3.0103;FS=2.724;MLEAC=1;MLEAF=0.500;MQ=60.00;MQRankSum=0.000;QD=6.89;ReadPosRankSum=0.321;SOR=0.795	GT:AD:DP:GQ:PL	0/1:92,31:123:99:876,0,3201
Chr1	17946627	.	C	T	451.77	PASS	AC=1;AF=0.500;AN=2;BaseQRankSum=0.615;ClippingRankSum=0.000;DP=128;ExcessHet=3.0103;FS=0.000;MLEAC=1;MLEAF=0.500;MQ=60.00;MQRankSum=0.000;QD=3.53;ReadPosRankSum=0.586;SOR=0.790	GT:AD:DP:GQ:PL	0/1:106,22:128:99:480,0,3737
Chr1	17947659	.	T	C	664.77	PASS	AC=1;AF=0.500;AN=2;BaseQRankSum=-0.232;ClippingRankSum=0.000;DP=144;ExcessHet=3.0103;FS=0.000;MLEAC=1;MLEAF=0.500;MQ=60.00;MQRankSum=0.000;QD=4.62;ReadPosRankSum=-1.678;SOR=0.660	GT:AD:DP:GQ:PL	0/1:116,28:144:99:693,0,4006
Chr1	17950316	.	A	G	834.77	PASS	AC=1;AF=0.500;AN=2;BaseQRankSum=3.063;ClippingRankSum=0.000;DP=136;ExcessHet=3.0103;FS=1.680;MLEAC=1;MLEAF=0.500;MQ=60.00;MQRankSum=0.000;QD=6.18;ReadPosRankSum=-0.620;SOR=0.953	GT:AD:DP:GQ:PL	0/1:105,30:135:99:863,0,3725
Chr1	17950787	.	G	A	436.77	PASS	AC=1;AF=0.500;AN=2;BaseQRankSum=-1.640;ClippingRankSum=0.000;DP=116;ExcessHet=3.0103;FS=12.839;MLEAC=1;MLEAF=0.500;MQ=60.00;MQRankSum=0.000;QD=3.77;ReadPosRankSum=-2.145;SOR=2.091	GT:AD:DP:GQ:PL	0/1:95,21:116:99:465,0,3395
Chr1	17951475	.	C	T	577.77	PASS	AC=1;AF=0.500;AN=2;BaseQRankSum=-0.095;ClippingRankSum=0.000;DP=119;ExcessHet=3.0103;FS=3.043;MLEAC=1;MLEAF=0.500;MQ=60.00;MQRankSum=0.000;QD=4.86;ReadPosRankSum=-0.479;SOR=1.071	GT:AD:DP:GQ:PL	0/1:95,24:119:99:606,0,3334
Chr1	17955187	.	T	A	514.77	PASS	AC=1;AF=0.500;AN=2;BaseQRankSum=-1.058;ClippingRankSum=0.000;DP=131;ExcessHet=3.0103;FS=5.582;MLEAC=1;MLEAF=0.500;MQ=60.00;MQRankSum=0.000;QD=3.93;ReadPosRankSum=-2.507;SOR=0.892	GT:AD:DP:GQ:PL	0/1:105,26:131:99:543,0,3612
Chr1	17956663	.	G	A	708.77	PASS	AC=1;AF=0.500;AN=2;BaseQRankSum=-0.977;ClippingRankSum=0.000;DP=125;ExcessHet=3.0103;FS=1.665;MLEAC=1;MLEAF=0.500;MQ=60.00;MQRankSum=0.000;QD=5.67;ReadPosRankSum=-0.140;SOR=0.924	GT:AD:DP:GQ:PL	0/1:93,32:125:99:737,0,3124
Chr1	17957219	.	G	A	446.77	PASS	AC=1;AF=0.500;AN=2;BaseQRankSum=0.957;ClippingRankSum=0.000;DP=148;ExcessHet=3.0103;FS=5.836;MLEAC=1;MLEAF=0.500;MQ=60.00;MQRankSum=0.000;QD=3.04;ReadPosRankSum=0.128;SOR=1.311	GT:AD:DP:GQ:PL	0/1:124,23:147:99:475,0,4382
Chr1	17957821	.	C	T	661.77	PASS	AC=1;AF=0.500;AN=2;BaseQRankSum=0.396;ClippingRankSum=0.000;DP=156;ExcessHet=3.0103;FS=23.106;MLEAC=1;MLEAF=0.500;MQ=60.00;MQRankSum=0.000;QD=4.27;ReadPosRankSum=-0.927;SOR=2.371	GT:AD:DP:GQ:PL	0/1:124,31:155:99:690,0,4231
Chr1	17961930	.	CA	C	664.73	PASS	AC=1;AF=0.500;AN=2;BaseQRankSum=-0.800;ClippingRankSum=0.000;DP=139;ExcessHet=3.0103;FS=6.391;MLEAC=1;MLEAF=0.500;MQ=60.00;MQRankSum=0.000;QD=5.36;ReadPosRankSum=1.229;SOR=0.733	GT:AD:DP:GQ:PL	0/1:84,40:124:99:702,0,1990
Chr1	17963950	.	TA	T	1612.73	PASS	AC=1;AF=0.500;AN=2;BaseQRankSum=1.245;ClippingRankSum=0.000;DP=144;ExcessHet=3.0103;FS=1.532;MLEAC=1;MLEAF=0.500;MQ=60.00;MQRankSum=0.000;QD=11.44;ReadPosRankSum=1.501;SOR=0.865	GT:AD:DP:GQ:PL	0/1:48,93:141:99:1650,0,941
Chr1	17964066	.	C	T	893.77	PASS	AC=1;AF=0.500;AN=2;BaseQRankSum=-0.193;ClippingRankSum=0.000;DP=143;ExcessHet=3.0103;FS=2.528;MLEAC=1;MLEAF=0.500;MQ=60.00;MQRankSum=0.000;QD=6.25;ReadPosRankSum=-0.844;SOR=1.004	GT:AD:DP:GQ:PL	0/1:108,35:143:99:922,0,3651
Chr1	17966239	.	G	A	672.77	PASS	AC=1;AF=0.500;AN=2;BaseQRankSum=-0.008;ClippingRankSum=0.000;DP=140;ExcessHet=3.0103;FS=8.354;MLEAC=1;MLEAF=0.500;MQ=60.00;MQRankSum=0.000;QD=4.84;ReadPosRankSum=0.565;SOR=0.908	GT:AD:DP:GQ:PL	0/1:110,29:139:99:701,0,3822
Chr1	17966296	.	GA	G	1173.73	PASS	AC=1;AF=0.500;AN=2;BaseQRankSum=0.512;ClippingRankSum=0.000;DP=140;ExcessHet=3.0103;FS=0.000;MLEAC=1;MLEAF=0.500;MQ=60.00;MQRankSum=0.000;QD=9.03;ReadPosRankSum=-0.226;SOR=0.654	GT:AD:DP:GQ:PL	0/1:73,57:130:99:1211,0,1540
Chr1	17969469	.	G	A	372.77	PASS	AC=1;AF=0.500;AN=2;BaseQRankSum=-0.829;ClippingRankSum=0.000;DP=125;ExcessHet=3.0103;FS=0.000;MLEAC=1;MLEAF=0.500;MQ=60.00;MQRankSum=0.000;QD=3.01;ReadPosRankSum=0.164;SOR=0.806	GT:AD:DP:GQ:PL	0/1:104,20:124:99:401,0,3630
Chr1	17973455	.	CA	C	668.73	PASS	AC=1;AF=0.500;AN=2;BaseQRankSum=1.521;ClippingRankSum=0.000;DP=146;ExcessHet=3.0103;FS=0.716;MLEAC=1;MLEAF=0.500;MQ=60.00;MQRankSum=0.000;QD=4.85;ReadPosRankSum=0.173;SOR=0.826	GT:AD:DP:GQ:PL	0/1:99,39:138:99:706,0,2277
Chr1	17973870	.	TA	T	638.73	PASS	AC=1;AF=0.500;AN=2;BaseQRankSum=0.142;ClippingRankSum=0.000;DP=147;ExcessHet=3.0103;FS=3.560;MLEAC=1;MLEAF=0.500;MQ=60.00;MQRankSum=0.000;QD=4.47;ReadPosRankSum=0.600;SOR=0.430	GT:AD:DP:GQ:PL	0/1:107,36:143:99:676,0,2749
Chr1	17976513	.	T	G	588.77	PASS	AC=1;AF=0.500;AN=2;BaseQRankSum=-0.260;ClippingRankSum=0.000;DP=144;ExcessHet=3.0103;FS=7.322;MLEAC=1;MLEAF=0.500;MQ=60.00;MQRankSum=0.000;QD=4.15;ReadPosRankSum=-1.020;SOR=1.477	GT:AD:DP:GQ:PL	0/1:116,26:142:99:617,0,4238
Chr1	17976920	.	C	CA	310.73	PASS	AC=1;AF=0.500;AN=2;BaseQRankSum=-1.717;ClippingRankSum=0.000;DP=154;ExcessHet=3.0103;FS=7.166;MLEAC=1;MLEAF=0.500;MQ=60.00;MQRankSum=0.000;QD=2.16;ReadPosRankSum=-2.464;SOR=0.962	GT:AD:DP:GQ:PL	0/1:117,27:144:99:348,0,2674
Chr1	17978272	.	G	A	524.77	PASS	AC=1;AF=0.500;AN=2;BaseQRankSum=-0.691;ClippingRankSum=0.000;DP=128;ExcessHet=3.0103;FS=1.836;MLEAC=1;MLEAF=0.500;MQ=60.00;MQRankSum=0.000;QD=4.10;ReadPosRankSum=-2.013;SOR=0.597	GT:AD:DP:GQ:PL	0/1:103,25:128:99:553,0,3529
Chr1	17978840	.	GA	G	404.73	PASS	AC=1;AF=0.500;AN=2;BaseQRankSum=1.385;ClippingRankSum=0.000;DP=119;ExcessHet=3.0103;FS=1.885;MLEAC=1;MLEAF=0.500;MQ=60.00;MQRankSum=0.000;QD=3.61;ReadPosRankSum=-0.128;SOR=0.957	GT:AD:DP:GQ:PL	0/1:87,25:112:99:442,0,2364
Chr1	17980335	.	G	A	656.77	PASS	AC=1;AF=0.500;AN=2;BaseQRankSum=-0.988;ClippingRankSum=0.000;DP=129;ExcessHet=3.0103;FS=2.780;MLEAC=1;MLEAF=0.500;MQ=60.00;MQRankSum=0.000;QD=5.09;ReadPosRankSum=1.184;SOR=1.071	GT:AD:DP:GQ:PL	0/1:100,29:129:99:685,0,3657
Chr1	17981047	.	CA	C	385.73	PASS	AC=1;AF=0.500;AN=2;BaseQRankSum=-0.488;ClippingRankSum=0.000;DP=143;ExcessHet=3.0103;FS=1.748;MLEAC=1;MLEAF=0.500;MQ=60.08;MQRankSum=2.000;QD=2.90;ReadPosRankSum=0.905;SOR=0.637	GT:AD:DP:GQ:PL	0/1:106,27:133:99:423,0,2829
Chr1	17984043	.	A	ATC	415.73	PASS	AC=1;AF=0.500;AN=2;BaseQRankSum=-0.122;ClippingRankSum=0.000;DP=136;ExcessHet=3.0103;FS=0.000;MLEAC=1;MLEAF=0.500;MQ=60.00;MQRankSum=0.000;QD=3.35;ReadPosRankSum=0.788;SOR=0.788	GT:AD:DP:GQ:PL	0/1:103,21:124:99:453,0,3512
Chr1	17984458	.	A	T	661.77	PASS	AC=1;AF=0.500;AN=2;BaseQRankSum=-0.686;ClippingRankSum=0.000;DP=137;ExcessHet=3.0103;FS=2.697;MLEAC=1;MLEAF=0.500;MQ=60.00;MQRankSum=0.000;QD=4.90;ReadPosRankSum=0.773;SOR=0.976	GT:AD:DP:GQ:PL	0/1:106,29:135:99:690,0,3752
Chr1	17985443	.	C	T	781.77	PASS	AC=1;AF=0.500;AN=2;BaseQRankSum=2.567;ClippingRankSum=0.000;DP=129;ExcessHet=3.0103;FS=3.953;MLEAC=1;MLEAF=0.500;MQ=60.00;MQRankSum=0.000;QD=6.06;ReadPosRankSum=-0.068;SOR=1.099	GT:AD:DP:GQ:PL	0/1:101,28:129:99:810,0,3574
Chr1	17988960	.	T	C	849.77	PASS	AC=1;AF=0.500;AN=2;BaseQRankSum=-0.431;ClippingRankSum=0.000;DP=134;ExcessHet=3.0103;FS=0.000;MLEAC=1;MLEAF=0.500;MQ=60.00;MQRankSum=0.000;QD=6.34;ReadPosRankSum=0.711;SOR=0.692	GT:AD:DP:GQ:PL	0/1:101,33:134:99:878,0,3449
Chr1	17991545	.	AT	A	474.73	PASS	AC=1;AF=0.500;AN=2;BaseQRankSum=-0.136;ClippingRankSum=0.000;DP=136;ExcessHet=3.0103;FS=5.404;MLEAC=1;MLEAF=0.500;MQ=60.00;MQRankSum=0.000;QD=3.54;ReadPosRankSum=0.550;SOR=0.854	GT:AD:DP:GQ:PL	0/1:106,28:134:99:512,0,3048
Chr1	17995202	.	A	G	732.77	PASS	AC=1;AF=0.500;AN=2;BaseQRankSum=-0.039;ClippingRankSum=0.000;DP=130;ExcessHet=3.0103;FS=0.796;MLEAC=1;MLEAF=0.500;MQ=60.00;MQRankSum=0.000;QD=5.64;ReadPosRankSum=-0.140;SOR=0.855	GT:AD:DP:GQ:PL	0/1:101,29:130:99:761,0,3627
Chr1	17996532	.	C	T	549.77	PASS	AC=1;AF=0.500;AN=2;BaseQRankSum=0.108;ClippingRankSum=0.000;DP=123;ExcessHet=3.0103;FS=0.000;MLEAC=1;MLEAF=0.500;MQ=60.00;MQRankSum=0.000;QD=4.47;ReadPosRankSum=-0.519;SOR=0.704	GT:AD:DP:GQ:PL	0/1:98,25:123:99:578,0,3354
Chr1	17997764	.	A	G	666.77	PASS	AC=1;AF=0.500;AN=2;BaseQRankSum=1.142;ClippingRankSum=0.000;DP=127;ExcessHet=3.0103;FS=0.859;MLEAC=1;MLEAF=0.500;MQ=60.00;MQRankSum=0.000;QD=5.25;ReadPosRankSum=0.962;SOR=0.885	GT:AD:DP:GQ:PL	0/1:103,24:127:99:695,0,5139
Chr1	17997780	.	G	A	704.77	PASS	AC=1;AF=0.500;AN=2;BaseQRankSum=-0.394;ClippingRankSum=0.000;DP=129;ExcessHet=3.0103;FS=1.821;MLEAC=1;MLEAF=0.500;MQ=60.00;MQRankSum=0.000;QD=5.46;ReadPosRankSum=0.996;SOR=0.941	GT:AD:DP:GQ:PL	0/1:104,25:129:99:733,0,5110
Chr1	17997820	.	G	A	725.77	PASS	AC=1;AF=0.500;AN=2;BaseQRankSum=1.105;ClippingRankSum=0.000;DP=145;ExcessHet=3.0103;FS=0.755;MLEAC=1;MLEAF=0.500;MQ=60.00;MQRankSum=0.000;QD=5.01;ReadPosRankSum=0.581;SOR=0.587	GT:AD:DP:GQ:PL	0/1:114,31:145:99:754,0,3945
Chr1	17998017	.	GT	G	286.73	PASS	AC=1;AF=0.500;AN=2;BaseQRankSum=-0.913;ClippingRankSum=0.000;DP=142;ExcessHet=3.0103;FS=4.252;MLEAC=1;MLEAF=0.500;MQ=60.08;MQRankSum=2.020;QD=2.17;ReadPosRankSum=-0.203;SOR=1.112	GT:AD:DP:GQ:PL	0/1:105,27:132:99:324,0,2525
Chr1	17998669	.	C	A	1025.77	PASS	AC=1;AF=0.500;AN=2;BaseQRankSum=0.943;ClippingRankSum=0.000;DP=161;ExcessHet=3.0103;FS=1.438;MLEAC=1;MLEAF=0.500;MQ=60.00;MQRankSum=0.000;QD=6.37;ReadPosRankSum=1.052;SOR=0.750	GT:AD:DP:GQ:PL	0/1:121,40:161:99:1054,0,3926
Chr1	17999316	.	G	A	366.77	PASS	AC=1;AF=0.500;AN=2;BaseQRankSum=0.124;ClippingRankSum=0.000;DP=141;ExcessHet=3.0103;FS=0.000;MLEAC=1;MLEAF=0.500;MQ=60.00;MQRankSum=0.000;QD=2.60;ReadPosRankSum=-0.079;SOR=0.602	GT:AD:DP:GQ:PL	0/1:121,20:141:99:395,0,4343
Chr1	18001094	.	G	A	418.77	PASS	AC=1;AF=0.500;AN=2;BaseQRankSum=1.987;ClippingRankSum=0.000;DP=147;ExcessHet=3.0103;FS=0.000;MLEAC=1;MLEAF=0.500;MQ=60.00;MQRankSum=0.000;QD=2.85;ReadPosRankSum=0.807;SOR=0.656	GT:AD:DP:GQ:PL	0/1:126,21:147:99:447,0,4491
Chr1	18001357	.	G	A	720.77	PASS	AC=1;AF=0.500;AN=2;BaseQRankSum=0.793;ClippingRankSum=0.000;DP=153;ExcessHet=3.0103;FS=34.591;MLEAC=1;MLEAF=0.500;MQ=60.00;MQRankSum=0.000;QD=4.71;ReadPosRankSum=1.024;SOR=1.924	GT:AD:DP:GQ:PL	0/1:123,30:153:99:749,0,4518
Chr1	18002873	.	G	A	515.77	PASS	AC=1;AF=0.500;AN=2;BaseQRankSum=0.921;ClippingRankSum=0.000;DP=153;ExcessHet=3.0103;FS=2.926;MLEAC=1;MLEAF=0.500;MQ=59.96;MQRankSum=0.451;QD=3.39;ReadPosRankSum=-1.539;SOR=0.740	GT:AD:DP:GQ:PL	0/1:128,24:152:99:544,0,4642
Chr1	18004593	.	G	C	1010.77	PASS	AC=1;AF=0.500;AN=2;BaseQRankSum=0.772;ClippingRankSum=0.000;DP=143;ExcessHet=3.0103;FS=7.422;MLEAC=1;MLEAF=0.500;MQ=60.00;MQRankSum=0.000;QD=7.07;ReadPosRankSum=-0.123;SOR=0.939	GT:AD:DP:GQ:PL	0/1:107,36:143:99:1039,0,3797
Chr1	18004765	.	G	A	280.77	PASS	AC=1;AF=0.500;AN=2;BaseQRankSum=-0.893;ClippingRankSum=0.000;DP=126;ExcessHet=3.0103;FS=0.000;MLEAC=1;MLEAF=0.500;MQ=57.59;MQRankSum=1.156;QD=2.23;ReadPosRankSum=-0.914;SOR=0.697	GT:AD:DP:GQ:PL	0/1:107,19:126:99:309,0,3732
Chr1	18005898	.	G	T	970.77	PASS	AC=1;AF=0.500;AN=2;BaseQRankSum=-0.176;ClippingRankSum=0.000;DP=154;ExcessHet=3.0103;FS=3.415;MLEAC=1;MLEAF=0.500;MQ=60.00;MQRankSum=0.000;QD=6.30;ReadPosRankSum=-0.121;SOR=0.436	GT:AD:DP:GQ:PL	0/1:114,40:154:99:999,0,3945
Chr1	18006685	.	G	A	389.77	PASS	AC=1;AF=0.500;AN=2;BaseQRankSum=-2.401;ClippingRankSum=0.000;DP=115;ExcessHet=3.0103;FS=6.254;MLEAC=1;MLEAF=0.500;MQ=59.85;MQRankSum=0.511;QD=3.42;ReadPosRankSum=-0.676;SOR=1.287	GT:AD:DP:GQ:PL	0/1:92,22:114:99:418,0,3228
Chr1	18006732	.	G	A	529.77	PASS	AC=1;AF=0.500;AN=2;BaseQRankSum=0.918;ClippingRankSum=0.000;DP=113;ExcessHet=3.0103;FS=4.705;MLEAC=1;MLEAF=0.500;MQ=59.85;MQRankSum=0.514;QD=4.69;ReadPosRankSum=0.820;SOR=1.312	GT:AD:DP:GQ:PL	0/1:91,22:113:99:558,0,3168
Chr1	18010287	.	TA	T	532.73	PASS	AC=1;AF=0.500;AN=2;BaseQRankSum=0.732;ClippingRankSum=0.000;DP=145;ExcessHet=3.0103;FS=2.549;MLEAC=1;MLEAF=0.500;MQ=60.00;MQRankSum=0.000;QD=3.95;ReadPosRankSum=-0.124;SOR=0.961	GT:AD:DP:GQ:PL	0/1:101,34:135:99:570,0,2459
Chr1	18011407	.	AT	A	357.73	PASS	AC=1;AF=0.500;AN=2;BaseQRankSum=-2.198;ClippingRankSum=0.000;DP=146;ExcessHet=3.0103;FS=2.924;MLEAC=1;MLEAF=0.500;MQ=60.00;MQRankSum=0.000;QD=2.59;ReadPosRankSum=0.617;SOR=0.400	GT:AD:DP:GQ:PL	0/1:112,26:138:99:395,0,3084
Chr1	18019041	.	GA	G	303.73	PASS	AC=1;AF=0.500;AN=2;BaseQRankSum=-1.187;ClippingRankSum=0.000;DP=152;ExcessHet=3.0103;FS=7.158;MLEAC=1;MLEAF=0.500;MQ=60.00;MQRankSum=0.000;QD=2.01;ReadPosRankSum=-0.186;SOR=0.829	GT:AD:DP:GQ:PL	0/1:125,26:151:99:341,0,3353
Chr1	18019727	.	TA	T	419.73	PASS	AC=1;AF=0.500;AN=2;BaseQRankSum=-1.265;ClippingRankSum=0.000;DP=129;ExcessHet=3.0103;FS=4.427;MLEAC=1;MLEAF=0.500;MQ=60.00;MQRankSum=0.000;QD=3.36;ReadPosRankSum=0.449;SOR=0.318	GT:AD:DP:GQ:PL	0/1:99,26:125:99:457,0,2756
Chr1	18023727	.	C	T	519.77	PASS	AC=1;AF=0.500;AN=2;BaseQRankSum=-1.742;ClippingRankSum=0.000;DP=116;ExcessHet=3.0103;FS=0.869;MLEAC=1;MLEAF=0.500;MQ=60.00;MQRankSum=0.000;QD=4.48;ReadPosRankSum=-0.052;SOR=0.520	GT:AD:DP:GQ:PL	0/1:91,25:116:99:548,0,3242
Chr1	18024822	.	TA	T	419.73	PASS	AC=1;AF=0.500;AN=2;BaseQRankSum=-0.208;ClippingRankSum=0.000;DP=160;ExcessHet=3.0103;FS=0.000;MLEAC=1;MLEAF=0.500;MQ=60.00;MQRankSum=0.000;QD=2.69;ReadPosRankSum=0.278;SOR=0.621	GT:AD:DP:GQ:PL	0/1:127,29:156:99:457,0,3579
Chr1	18027284	.	G	A	493.77	PASS	AC=1;AF=0.500;AN=2;BaseQRankSum=0.309;ClippingRankSum=0.000;DP=112;ExcessHet=3.0103;FS=0.000;MLEAC=1;MLEAF=0.500;MQ=60.00;MQRankSum=0.000;QD=4.41;ReadPosRankSum=1.758;SOR=0.602	GT:AD:DP:GQ:PL	0/1:90,22:112:99:522,0,3238
Chr1	18028748	.	C	A	489.77	PASS	AC=1;AF=0.500;AN=2;BaseQRankSum=-1.074;ClippingRankSum=0.000;DP=127;ExcessHet=3.0103;FS=7.848;MLEAC=1;MLEAF=0.500;MQ=60.00;MQRankSum=0.000;QD=3.86;ReadPosRankSum=-2.072;SOR=0.718	GT:AD:DP:GQ:PL	0/1:104,23:127:99:518,0,3703
Chr1	18030253	.	CT	C	2004.73	PASS	AC=1;AF=0.500;AN=2;BaseQRankSum=-0.484;ClippingRankSum=0.000;DP=150;ExcessHet=3.0103;FS=4.484;MLEAC=1;MLEAF=0.500;MQ=60.14;MQRankSum=0.849;QD=15.42;ReadPosRankSum=-0.434;SOR=0.341	GT:AD:DP:GQ:PL	0/1:28,102:130:99:1971,0,373
Chr1	18033262	.	C	T	445.77	PASS	AC=1;AF=0.500;AN=2;BaseQRankSum=-2.032;ClippingRankSum=0.000;DP=139;ExcessHet=3.0103;FS=11.084;MLEAC=1;MLEAF=0.500;MQ=60.00;MQRankSum=0.000;QD=3.21;ReadPosRankSum=-1.448;SOR=1.571	GT:AD:DP:GQ:PL	0/1:114,25:139:99:474,0,4194
Chr1	18033821	.	TA	T	581.73	PASS	AC=1;AF=0.500;AN=2;BaseQRankSum=-0.274;ClippingRankSum=0.000;DP=142;ExcessHet=3.0103;FS=6.464;MLEAC=1;MLEAF=0.500;MQ=60.15;MQRankSum=2.410;QD=4.34;ReadPosRankSum=-0.045;SOR=0.317	GT:AD:DP:GQ:PL	0/1:100,34:134:99:619,0,2443
Chr1	18036847	.	C	T	591.77	PASS	AC=1;AF=0.500;AN=2;BaseQRankSum=-1.207;ClippingRankSum=0.000;DP=132;ExcessHet=3.0103;FS=0.838;MLEAC=1;MLEAF=0.500;MQ=60.00;MQRankSum=0.000;QD=4.48;ReadPosRankSum=-1.894;SOR=0.857	GT:AD:DP:GQ:PL	0/1:104,28:132:99:620,0,3697
Chr1	18039778	.	AT	A	674.73	PASS	AC=1;AF=0.500;AN=2;BaseQRankSum=-0.955;ClippingRankSum=0.000;DP=121;ExcessHet=3.0103;FS=9.739;MLEAC=1;MLEAF=0.500;MQ=60.00;MQRankSum=0.000;QD=5.77;ReadPosRankSum=0.514;SOR=1.139	GT:AD:DP:GQ:PL	0/1:83,34:117:99:712,0,2235
Chr1	18040187	.	C	A	662.77	PASS	AC=1;AF=0.500;AN=2;BaseQRankSum=1.084;ClippingRankSum=0.000;DP=113;ExcessHet=3.0103;FS=9.373;MLEAC=1;MLEAF=0.500;MQ=60.00;MQRankSum=0.000;QD=5.87;ReadPosRankSum=0.688;SOR=1.689	GT:AD:DP:GQ:PL	0/1:87,26:113:99:691,0,2852
Chr1	18040420	.	G	A	487.77	PASS	AC=1;AF=0.500;AN=2;BaseQRankSum=0.251;ClippingRankSum=0.000;DP=117;ExcessHet=3.0103;FS=4.527;MLEAC=1;MLEAF=0.500;MQ=60.00;MQRankSum=0.000;QD=4.20;ReadPosRankSum=1.041;SOR=0.810	GT:AD:DP:GQ:PL	0/1:93,23:116:99:516,0,3193
Chr1	18040800	.	ATT	A,AT	2928.73	PASS	AC=1,1;AF=0.500,0.500;AN=2;BaseQRankSum=0.667;ClippingRankSum=0.000;DP=136;ExcessHet=3.0103;FS=0.000;MLEAC=1,1;MLEAF=0.500,0.500;MQ=60.08;MQRankSum=0.372;QD=22.53;ReadPosRankSum=-0.183;SOR=0.680	GT:AD:DP:GQ:PL	1/2:14,37,79:130:99:2966,1660,2062,699,0,723
Chr1	18040996	.	G	C	372.77	PASS	AC=1;AF=0.500;AN=2;BaseQRankSum=0.384;ClippingRankSum=0.000;DP=125;ExcessHet=3.0103;FS=2.031;MLEAC=1;MLEAF=0.500;MQ=60.09;MQRankSum=-0.415;QD=2.98;ReadPosRankSum=0.554;SOR=0.793	GT:AD:DP:GQ:PL	0/1:105,20:125:99:401,0,3731
Chr1	18041249	.	C	T	582.77	PASS	AC=1;AF=0.500;AN=2;BaseQRankSum=0.094;ClippingRankSum=0.000;DP=151;ExcessHet=3.0103;FS=4.101;MLEAC=1;MLEAF=0.500;MQ=60.00;MQRankSum=0.000;QD=3.86;ReadPosRankSum=-0.880;SOR=1.198	GT:AD:DP:GQ:PL	0/1:125,26:151:99:611,0,4550
Chr1	18042491	.	C	T	265.77	PASS	AC=1;AF=0.500;AN=2;BaseQRankSum=0.613;ClippingRankSum=0.000;DP=124;ExcessHet=3.0103;FS=1.000;MLEAC=1;MLEAF=0.500;MQ=60.00;MQRankSum=0.000;QD=2.16;ReadPosRankSum=-0.510;SOR=0.967	GT:AD:DP:GQ:PL	0/1:106,17:123:99:294,0,3703
Chr1	18042963	.	G	T	384.77	PASS	AC=1;AF=0.500;AN=2;BaseQRankSum=-0.559;ClippingRankSum=0.000;DP=119;ExcessHet=3.0103;FS=0.915;MLEAC=1;MLEAF=0.500;MQ=60.00;MQRankSum=0.000;QD=3.23;ReadPosRankSum=0.075;SOR=0.564	GT:AD:DP:GQ:PL	0/1:99,20:119:99:413,0,3474
Chr1	18044520	.	C	T	685.77	PASS	AC=1;AF=0.500;AN=2;BaseQRankSum=0.693;ClippingRankSum=0.000;DP=123;ExcessHet=3.0103;FS=5.465;MLEAC=1;MLEAF=0.500;MQ=60.00;MQRankSum=0.000;QD=5.67;ReadPosRankSum=1.730;SOR=0.751	GT:AD:DP:GQ:PL	0/1:94,27:121:99:714,0,3279
Chr1	18045172	.	C	T	752.77	PASS	AC=1;AF=0.500;AN=2;BaseQRankSum=-0.126;ClippingRankSum=0.000;DP=118;ExcessHet=3.0103;FS=4.066;MLEAC=1;MLEAF=0.500;MQ=60.00;MQRankSum=0.000;QD=6.55;ReadPosRankSum=1.090;SOR=1.130	GT:AD:DP:GQ:PL	0/1:86,29:115:99:781,0,3009
Chr1	18045323	.	C	T	977.77	PASS	AC=1;AF=0.500;AN=2;BaseQRankSum=1.375;ClippingRankSum=0.000;DP=94;ExcessHet=3.0103;FS=2.841;MLEAC=1;MLEAF=0.500;MQ=60.00;MQRankSum=0.000;QD=10.40;ReadPosRankSum=1.028;SOR=1.005	GT:AD:DP:GQ:PL	0/1:63,31:94:99:1006,0,2081
Chr1	18045767	.	T	C	310.77	PASS	AC=1;AF=0.500;AN=2;BaseQRankSum=1.159;ClippingRankSum=0.000;DP=96;ExcessHet=3.0103;FS=2.304;MLEAC=1;MLEAF=0.500;MQ=60.00;MQRankSum=0.000;QD=3.24;ReadPosRankSum=-0.072;SOR=1.017	GT:AD:DP:GQ:PL	0/1:81,15:96:99:339,0,2892
Chr1	18046205	.	CA	C	505.73	PASS	AC=1;AF=0.500;AN=2;BaseQRankSum=0.945;ClippingRankSum=0.000;DP=120;ExcessHet=3.0103;FS=5.322;MLEAC=1;MLEAF=0.500;MQ=60.00;MQRankSum=0.000;QD=4.48;ReadPosRankSum=1.362;SOR=1.100	GT:AD:DP:GQ:PL	0/1:83,30:113:99:543,0,2056
Chr1	18046680	.	G	A	617.77	PASS	AC=1;AF=0.500;AN=2;BaseQRankSum=1.372;ClippingRankSum=0.000;DP=105;ExcessHet=3.0103;FS=7.718;MLEAC=1;MLEAF=0.500;MQ=60.00;MQRankSum=0.000;QD=5.88;ReadPosRankSum=0.825;SOR=1.186	GT:AD:DP:GQ:PL	0/1:81,24:105:99:646,0,2840
Chr1	18048739	.	G	T	399.77	PASS	AC=1;AF=0.500;AN=2;BaseQRankSum=1.610;ClippingRankSum=0.000;DP=132;ExcessHet=3.0103;FS=6.281;MLEAC=1;MLEAF=0.500;MQ=60.00;MQRankSum=0.000;QD=3.03;ReadPosRankSum=-0.184;SOR=1.402	GT:AD:DP:GQ:PL	0/1:112,20:132:99:428,0,3761
Chr1	18049091	.	CAA	C,CA	2253.73	PASS	AC=1,1;AF=0.500,0.500;AN=2;BaseQRankSum=-1.363;ClippingRankSum=0.000;DP=126;ExcessHet=3.0103;FS=9.053;MLEAC=1,1;MLEAF=0.500,0.500;MQ=60.17;MQRankSum=0.518;QD=19.60;ReadPosRankSum=1.872;SOR=0.288	GT:AD:DP:GQ:PL	1/2:17,30,68:115:99:2291,1314,1791,429,0,499
Chr1	18049273	.	TA	T	414.73	PASS	AC=1;AF=0.500;AN=2;BaseQRankSum=-0.079;ClippingRankSum=0.000;DP=119;ExcessHet=3.0103;FS=0.911;MLEAC=1;MLEAF=0.500;MQ=60.09;MQRankSum=-0.523;QD=3.64;ReadPosRankSum=1.704;SOR=0.507	GT:AD:DP:GQ:PL	0/1:88,26:114:99:452,0,2359
Chr1	18051344	.	A	G	402.77	PASS	AC=1;AF=0.500;AN=2;BaseQRankSum=-1.067;ClippingRankSum=0.000;DP=134;ExcessHet=3.0103;FS=4.659;MLEAC=1;MLEAF=0.500;MQ=60.08;MQRankSum=-0.412;QD=3.03;ReadPosRankSum=-1.813;SOR=1.191	GT:AD:DP:GQ:PL	0/1:112,21:133:99:431,0,3794
Chr1	18052793	.	G	C	345.77	PASS	AC=1;AF=0.500;AN=2;BaseQRankSum=-0.412;ClippingRankSum=0.000;DP=125;ExcessHet=3.0103;FS=0.000;MLEAC=1;MLEAF=0.500;MQ=60.00;MQRankSum=0.000;QD=2.79;ReadPosRankSum=0.516;SOR=0.624	GT:AD:DP:GQ:PL	0/1:105,19:124:99:374,0,3855
Chr1	18054475	.	G	A	560.77	PASS	AC=1;AF=0.500;AN=2;BaseQRankSum=0.850;ClippingRankSum=0.000;DP=134;ExcessHet=3.0103;FS=0.000;MLEAC=1;MLEAF=0.500;MQ=60.00;MQRankSum=0.000;QD=4.18;ReadPosRankSum=1.146;SOR=0.611	GT:AD:DP:GQ:PL	0/1:109,25:134:99:589,0,3782
Chr1	18055348	.	G	A	648.77	PASS	AC=1;AF=0.500;AN=2;BaseQRankSum=-0.178;ClippingRankSum=0.000;DP=125;ExcessHet=3.0103;FS=2.813;MLEAC=1;MLEAF=0.500;MQ=60.00;MQRankSum=0.000;QD=5.19;ReadPosRankSum=0.288;SOR=0.997	GT:AD:DP:GQ:PL	0/1:98,27:125:99:677,0,3532
Chr1	18055971	.	G	A	676.77	PASS	AC=1;AF=0.500;AN=2;BaseQRankSum=1.854;ClippingRankSum=0.000;DP=123;ExcessHet=3.0103;FS=9.151;MLEAC=1;MLEAF=0.500;MQ=60.00;MQRankSum=0.000;QD=5.50;ReadPosRankSum=0.967;SOR=1.609	GT:AD:DP:GQ:PL	0/1:97,26:123:99:705,0,3466
Chr1	18057927	.	TA	T	417.73	PASS	AC=1;AF=0.500;AN=2;BaseQRankSum=-0.169;ClippingRankSum=0.000;DP=135;ExcessHet=3.0103;FS=8.628;MLEAC=1;MLEAF=0.500;MQ=60.00;MQRankSum=0.000;QD=3.24;ReadPosRankSum=-1.250;SOR=0.785	GT:AD:DP:GQ:PL	0/1:101,28:129:99:455,0,2475
Chr1	18058094	.	CAAA	C	850.73	PASS	AC=1;AF=0.500;AN=2;BaseQRankSum=2.087;ClippingRankSum=0.000;DP=164;ExcessHet=3.0103;FS=2.638;MLEAC=1;MLEAF=0.500;MQ=60.00;MQRankSum=0.000;QD=5.45;ReadPosRankSum=0.834;SOR=0.563	GT:AD:DP:GQ:PL	0/1:121,35:156:99:888,0,4527
Chr1	18058535	.	G	T	663.77	PASS	AC=1;AF=0.500;AN=2;BaseQRankSum=-0.760;ClippingRankSum=0.000;DP=144;ExcessHet=3.0103;FS=5.126;MLEAC=1;MLEAF=0.500;MQ=60.00;MQRankSum=0.000;QD=4.61;ReadPosRankSum=-2.099;SOR=0.749	GT:AD:DP:GQ:PL	0/1:115,29:144:99:692,0,4098
Chr1	18060972	.	G	T	808.77	PASS	AC=1;AF=0.500;AN=2;BaseQRankSum=-0.901;ClippingRankSum=0.000;DP=137;ExcessHet=3.0103;FS=3.814;MLEAC=1;MLEAF=0.500;MQ=60.00;MQRankSum=0.000;QD=5.90;ReadPosRankSum=0.724;SOR=1.112	GT:AD:DP:GQ:PL	0/1:106,31:137:99:837,0,3874
Chr1	18061957	.	A	G	987.77	PASS	AC=1;AF=0.500;AN=2;BaseQRankSum=-0.445;ClippingRankSum=0.000;DP=162;ExcessHet=3.0103;FS=5.588;MLEAC=1;MLEAF=0.500;MQ=60.00;MQRankSum=0.000;QD=6.10;ReadPosRankSum=-1.346;SOR=0.936	GT:AD:DP:GQ:PL	0/1:122,40:162:99:1016,0,4461
Chr1	18061960	.	A	G	581.77	PASS	AC=1;AF=0.500;AN=2;BaseQRankSum=-0.321;ClippingRankSum=0.000;DP=167;ExcessHet=3.0103;FS=1.615;MLEAC=1;MLEAF=0.500;MQ=60.00;MQRankSum=0.000;QD=3.50;ReadPosRankSum=-1.897;SOR=0.777	GT:AD:DP:GQ:PL	0/1:136,30:166:99:610,0,5073
Chr1	18062301	.	G	T	599.77	PASS	AC=1;AF=0.500;AN=2;BaseQRankSum=0.711;ClippingRankSum=0.000;DP=152;ExcessHet=3.0103;FS=2.849;MLEAC=1;MLEAF=0.500;MQ=60.00;MQRankSum=0.000;QD=3.95;ReadPosRankSum=-1.143;SOR=1.051	GT:AD:DP:GQ:PL	0/1:126,26:152:99:628,0,4473
Chr1	18063984	.	T	TA	358.73	PASS	AC=1;AF=0.500;AN=2;BaseQRankSum=-0.321;ClippingRankSum=0.000;DP=129;ExcessHet=3.0103;FS=0.000;MLEAC=1;MLEAF=0.500;MQ=60.00;MQRankSum=0.000;QD=2.94;ReadPosRankSum=-0.275;SOR=0.628	GT:AD:DP:GQ:PL	0/1:97,25:122:99:396,0,2586
Chr1	18064196	.	G	A	962.77	PASS	AC=1;AF=0.500;AN=2;BaseQRankSum=-0.032;ClippingRankSum=0.000;DP=126;ExcessHet=3.0103;FS=1.596;MLEAC=1;MLEAF=0.500;MQ=60.00;MQRankSum=0.000;QD=7.70;ReadPosRankSum=0.814;SOR=0.634	GT:AD:DP:GQ:PL	0/1:90,35:125:99:991,0,3111
Chr1	18064873	.	C	T	562.77	PASS	AC=1;AF=0.500;AN=2;BaseQRankSum=-0.787;ClippingRankSum=0.000;DP=130;ExcessHet=3.0103;FS=4.292;MLEAC=1;MLEAF=0.500;MQ=60.00;MQRankSum=0.000;QD=4.33;ReadPosRankSum=-2.754;SOR=0.778	GT:AD:DP:GQ:PL	0/1:105,25:130:99:591,0,3744
Chr1	18065089	.	C	T	835.77	PASS	AC=1;AF=0.500;AN=2;BaseQRankSum=1.629;ClippingRankSum=0.000;DP=163;ExcessHet=3.0103;FS=3.745;MLEAC=1;MLEAF=0.500;MQ=60.00;MQRankSum=0.000;QD=5.13;ReadPosRankSum=0.019;SOR=0.379	GT:AD:DP:GQ:PL	0/1:130,33:163:99:864,0,4555
Chr1	18065210	.	G	A	834.77	PASS	AC=1;AF=0.500;AN=2;BaseQRankSum=-0.184;ClippingRankSum=0.000;DP=157;ExcessHet=3.0103;FS=0.715;MLEAC=1;MLEAF=0.500;MQ=60.00;MQRankSum=0.000;QD=5.35;ReadPosRankSum=0.856;SOR=0.614	GT:AD:DP:GQ:PL	0/1:122,34:156:99:863,0,4201
Chr1	18068240	.	C	T	624.77	PASS	AC=1;AF=0.500;AN=2;BaseQRankSum=-0.874;ClippingRankSum=0.000;DP=151;ExcessHet=3.0103;FS=1.677;MLEAC=1;MLEAF=0.500;MQ=60.00;MQRankSum=0.000;QD=4.17;ReadPosRankSum=0.208;SOR=0.868	GT:AD:DP:GQ:PL	0/1:121,29:150:99:653,0,4366
Chr1	18070181	.	TAA	T,TA	3031.73	PASS	AC=1,1;AF=0.500,0.500;AN=2;BaseQRankSum=1.252;ClippingRankSum=0.000;DP=118;ExcessHet=3.0103;FS=3.044;MLEAC=1,1;MLEAF=0.500,0.500;MQ=60.00;MQRankSum=0.000;QD=27.56;ReadPosRankSum=0.451;SOR=0.113	GT:AD:DP:GQ:PL	1/2:2,23,85:110:99:3069,2240,2301,631,0,369
Chr1	18070226	.	C	CA	469.73	PASS	AC=1;AF=0.500;AN=2;BaseQRankSum=-0.318;ClippingRankSum=0.000;DP=127;ExcessHet=3.0103;FS=10.390;MLEAC=1;MLEAF=0.500;MQ=60.00;MQRankSum=0.000;QD=3.91;ReadPosRankSum=-1.305;SOR=1.500	GT:AD:DP:GQ:PL	0/1:90,30:120:99:507,0,2303
Chr1	18072558	.	C	T	588.77	PASS	AC=1;AF=0.500;AN=2;BaseQRankSum=-2.249;ClippingRankSum=0.000;DP=123;ExcessHet=3.0103;FS=7.453;MLEAC=1;MLEAF=0.500;MQ=60.00;MQRankSum=0.000;QD=4.79;ReadPosRankSum=-1.134;SOR=1.518	GT:AD:DP:GQ:PL	0/1:96,27:123:99:617,0,3467
Chr1	18072862	.	AT	A	432.73	PASS	AC=1;AF=0.500;AN=2;BaseQRankSum=0.046;ClippingRankSum=0.000;DP=136;ExcessHet=3.0103;FS=0.821;MLEAC=1;MLEAF=0.500;MQ=60.00;MQRankSum=0.000;QD=3.46;ReadPosRankSum=-0.774;SOR=0.784	GT:AD:DP:GQ:PL	0/1:97,28:125:99:470,0,2427
Chr1	18073113	.	GT	G	513.73	PASS	AC=1;AF=0.500;AN=2;BaseQRankSum=-1.129;ClippingRankSum=0.000;DP=134;ExcessHet=3.0103;FS=8.377;MLEAC=1;MLEAF=0.500;MQ=60.00;MQRankSum=0.000;QD=4.01;ReadPosRankSum=-0.245;SOR=1.271	GT:AD:DP:GQ:PL	0/1:98,30:128:99:551,0,2654
Chr1	18073462	.	C	T	820.77	PASS	AC=1;AF=0.500;AN=2;BaseQRankSum=-1.603;ClippingRankSum=0.000;DP=170;ExcessHet=3.0103;FS=3.397;MLEAC=1;MLEAF=0.500;MQ=60.00;MQRankSum=0.000;QD=4.83;ReadPosRankSum=0.715;SOR=0.734	GT:AD:DP:GQ:PL	0/1:133,37:170:99:849,0,4770
Chr1	18074329	.	C	T	514.77	PASS	AC=1;AF=0.500;AN=2;BaseQRankSum=0.154;ClippingRankSum=0.000;DP=121;ExcessHet=3.0103;FS=0.861;MLEAC=1;MLEAF=0.500;MQ=60.00;MQRankSum=0.000;QD=4.25;ReadPosRankSum=1.072;SOR=0.842	GT:AD:DP:GQ:PL	0/1:97,24:121:99:543,0,3409
Chr1	18074416	.	C	T	508.77	PASS	AC=1;AF=0.500;AN=2;BaseQRankSum=1.597;ClippingRankSum=0.000;DP=128;ExcessHet=3.0103;FS=1.900;MLEAC=1;MLEAF=0.500;MQ=60.00;MQRankSum=0.000;QD=3.97;ReadPosRankSum=1.273;SOR=0.495	GT:AD:DP:GQ:PL	0/1:106,22:128:99:537,0,3738
Chr1	18075606	.	G	T	714.77	PASS	AC=1;AF=0.500;AN=2;BaseQRankSum=-0.499;ClippingRankSum=0.000;DP=134;ExcessHet=3.0103;FS=0.000;MLEAC=1;MLEAF=0.500;MQ=60.00;MQRankSum=0.000;QD=5.33;ReadPosRankSum=-0.800;SOR=0.629	GT:AD:DP:GQ:PL	0/1:105,29:134:99:743,0,3754
Chr1	18076326	.	GA	G	354.73	PASS	AC=1;AF=0.500;AN=2;BaseQRankSum=-0.141;ClippingRankSum=0.000;DP=119;ExcessHet=3.0103;FS=5.825;MLEAC=1;MLEAF=0.500;MQ=60.09;MQRankSum=1.969;QD=3.08;ReadPosRankSum=-1.270;SOR=0.931	GT:AD:DP:GQ:PL	0/1:91,24:115:99:392,0,2478
Chr1	18076474	.	TAG	T	522.73	PASS	AC=1;AF=0.500;AN=2;BaseQRankSum=1.708;ClippingRankSum=0.000;DP=142;ExcessHet=3.0103;FS=11.610;MLEAC=1;MLEAF=0.500;MQ=60.00;MQRankSum=0.000;QD=3.96;ReadPosRankSum=0.488;SOR=1.873	GT:AD:DP:GQ:PL	0/1:108,24:132:99:560,0,3805
Chr1	18076511	.	G	T	554.77	PASS	AC=1;AF=0.500;AN=2;BaseQRankSum=1.134;ClippingRankSum=0.000;DP=129;ExcessHet=3.0103;FS=13.783;MLEAC=1;MLEAF=0.500;MQ=60.00;MQRankSum=0.000;QD=4.30;ReadPosRankSum=-0.846;SOR=2.026	GT:AD:DP:GQ:PL	0/1:105,24:129:99:583,0,3589
Chr1	18077644	.	CA	C	733.73	PASS	AC=1;AF=0.500;AN=2;BaseQRankSum=2.595;ClippingRankSum=0.000;DP=129;ExcessHet=3.0103;FS=6.165;MLEAC=1;MLEAF=0.500;MQ=60.00;MQRankSum=0.000;QD=5.87;ReadPosRankSum=-0.065;SOR=0.725	GT:AD:DP:GQ:PL	0/1:87,38:125:99:771,0,2104
Chr1	18077740	.	T	C	725.77	PASS	AC=1;AF=0.500;AN=2;BaseQRankSum=0.461;ClippingRankSum=0.000;DP=162;ExcessHet=3.0103;FS=6.374;MLEAC=1;MLEAF=0.500;MQ=60.00;MQRankSum=0.000;QD=4.48;ReadPosRankSum=-1.217;SOR=1.156	GT:AD:DP:GQ:PL	0/1:131,31:162:99:754,0,4568
Chr1	18077844	.	CT	C	909.73	PASS	AC=1;AF=0.500;AN=2;BaseQRankSum=0.174;ClippingRankSum=0.000;DP=166;ExcessHet=3.0103;FS=0.635;MLEAC=1;MLEAF=0.500;MQ=60.00;MQRankSum=0.000;QD=5.83;ReadPosRankSum=1.853;SOR=0.619	GT:AD:DP:GQ:PL	0/1:106,50:156:99:947,0,2485
Chr1	18079660	.	C	T	603.77	PASS	AC=1;AF=0.500;AN=2;BaseQRankSum=0.704;ClippingRankSum=0.000;DP=166;ExcessHet=3.0103;FS=0.000;MLEAC=1;MLEAF=0.500;MQ=60.00;MQRankSum=0.000;QD=3.66;ReadPosRankSum=0.063;SOR=0.613	GT:AD:DP:GQ:PL	0/1:137,28:165:99:632,0,4932
Chr1	18079669	.	C	T	463.77	PASS	AC=1;AF=0.500;AN=2;BaseQRankSum=0.716;ClippingRankSum=0.000;DP=168;ExcessHet=3.0103;FS=0.000;MLEAC=1;MLEAF=0.500;MQ=60.00;MQRankSum=0.000;QD=2.76;ReadPosRankSum=0.012;SOR=0.681	GT:AD:DP:GQ:PL	0/1:143,25:168:99:492,0,5278
Chr1	18081784	.	G	A	838.77	PASS	AC=1;AF=0.500;AN=2;BaseQRankSum=0.015;ClippingRankSum=0.000;DP=141;ExcessHet=3.0103;FS=4.831;MLEAC=1;MLEAF=0.500;MQ=60.00;MQRankSum=0.000;QD=5.95;ReadPosRankSum=0.604;SOR=0.682	GT:AD:DP:GQ:PL	0/1:106,35:141:99:867,0,3601
Chr1	18082694	.	A	T	659.77	PASS	AC=1;AF=0.500;AN=2;BaseQRankSum=-0.925;ClippingRankSum=0.000;DP=147;ExcessHet=3.0103;FS=3.737;MLEAC=1;MLEAF=0.500;MQ=60.00;MQRankSum=0.000;QD=4.49;ReadPosRankSum=-0.831;SOR=1.075	GT:AD:DP:GQ:PL	0/1:116,31:147:99:688,0,4171
Chr1	18085126	.	G	A	548.77	PASS	AC=1;AF=0.500;AN=2;BaseQRankSum=0.517;ClippingRankSum=0.000;DP=117;ExcessHet=3.0103;FS=1.865;MLEAC=1;MLEAF=0.500;MQ=60.00;MQRankSum=0.000;QD=4.73;ReadPosRankSum=-0.641;SOR=0.473	GT:AD:DP:GQ:PL	0/1:91,25:116:99:577,0,3207
Chr1	18086672	.	TA	T	368.73	PASS	AC=1;AF=0.500;AN=2;BaseQRankSum=-0.336;ClippingRankSum=0.000;DP=133;ExcessHet=3.0103;FS=7.164;MLEAC=1;MLEAF=0.500;MQ=60.08;MQRankSum=1.925;QD=2.95;ReadPosRankSum=-1.143;SOR=1.242	GT:AD:DP:GQ:PL	0/1:98,27:125:99:406,0,2498
Chr1	18087054	.	TA	T	592.73	PASS	AC=1;AF=0.500;AN=2;BaseQRankSum=-0.390;ClippingRankSum=0.000;DP=131;ExcessHet=3.0103;FS=1.666;MLEAC=1;MLEAF=0.500;MQ=60.08;MQRankSum=1.732;QD=4.70;ReadPosRankSum=0.311;SOR=0.951	GT:AD:DP:GQ:PL	0/1:94,32:126:99:630,0,2641
Chr1	18089597	.	C	CA	571.73	PASS	AC=1;AF=0.500;AN=2;BaseQRankSum=0.226;ClippingRankSum=0.000;DP=167;ExcessHet=3.0103;FS=1.557;MLEAC=1;MLEAF=0.500;MQ=60.00;MQRankSum=0.000;QD=3.62;ReadPosRankSum=-0.835;SOR=0.809	GT:AD:DP:GQ:PL	0/1:121,37:158:99:609,0,2659
Chr1	18089903	.	C	T	772.77	PASS	AC=1;AF=0.500;AN=2;BaseQRankSum=-0.375;ClippingRankSum=0.000;DP=155;ExcessHet=3.0103;FS=1.573;MLEAC=1;MLEAF=0.500;MQ=60.00;MQRankSum=0.000;QD=4.99;ReadPosRankSum=-2.696;SOR=0.638	GT:AD:DP:GQ:PL	0/1:122,33:155:99:801,0,4348
Chr1	18091079	.	G	A	752.77	PASS	AC=1;AF=0.500;AN=2;BaseQRankSum=0.701;ClippingRankSum=0.000;DP=177;ExcessHet=3.0103;FS=10.882;MLEAC=1;MLEAF=0.500;MQ=60.00;MQRankSum=0.000;QD=4.25;ReadPosRankSum=-1.702;SOR=0.805	GT:AD:DP:GQ:PL	0/1:144,33:177:99:781,0,4946
Chr1	18091269	.	A	C	795.77	PASS	AC=1;AF=0.500;AN=2;BaseQRankSum=-0.397;ClippingRankSum=0.000;DP=154;ExcessHet=3.0103;FS=17.875;MLEAC=1;MLEAF=0.500;MQ=60.00;MQRankSum=0.000;QD=5.17;ReadPosRankSum=-2.231;SOR=1.603	GT:AD:DP:GQ:PL	0/1:122,32:154:99:824,0,4353
Chr1	18091328	.	G	T	640.77	PASS	AC=1;AF=0.500;AN=2;BaseQRankSum=1.576;ClippingRankSum=0.000;DP=153;ExcessHet=3.0103;FS=0.000;MLEAC=1;MLEAF=0.500;MQ=60.00;MQRankSum=0.000;QD=4.19;ReadPosRankSum=-1.857;SOR=0.621	GT:AD:DP:GQ:PL	0/1:126,27:153:99:669,0,4460
Chr1	18092081	.	C	T	638.77	PASS	AC=1;AF=0.500;AN=2;BaseQRankSum=-1.408;ClippingRankSum=0.000;DP=120;ExcessHet=3.0103;FS=5.535;MLEAC=1;MLEAF=0.500;MQ=60.00;MQRankSum=0.000;QD=5.32;ReadPosRankSum=-0.025;SOR=0.326	GT:AD:DP:GQ:PL	0/1:92,28:120:99:667,0,3206
Chr1	18093941	.	G	C	370.77	PASS	AC=1;AF=0.500;AN=2;BaseQRankSum=0.266;ClippingRankSum=0.000;DP=127;ExcessHet=3.0103;FS=4.799;MLEAC=1;MLEAF=0.500;MQ=60.00;MQRankSum=0.000;QD=2.94;ReadPosRankSum=-0.180;SOR=1.040	GT:AD:DP:GQ:PL	0/1:106,20:126:99:399,0,3632
Chr1	18093963	.	GA	G	411.73	PASS	AC=1;AF=0.500;AN=2;BaseQRankSum=-0.889;ClippingRankSum=0.000;DP=123;ExcessHet=3.0103;FS=3.100;MLEAC=1;MLEAF=0.500;MQ=60.00;MQRankSum=0.000;QD=3.46;ReadPosRankSum=-1.331;SOR=0.675	GT:AD:DP:GQ:PL	0/1:93,26:119:99:449,0,2038
Chr1	18094556	.	G	A	684.77	PASS	AC=1;AF=0.500;AN=2;BaseQRankSum=1.097;ClippingRankSum=0.000;DP=115;ExcessHet=3.0103;FS=16.256;MLEAC=1;MLEAF=0.500;MQ=58.22;MQRankSum=-0.841;QD=5.95;ReadPosRankSum=-0.328;SOR=1.289	GT:AD:DP:GQ:PL	0/1:89,26:115:99:713,0,3129
Chr1	18095256	.	GA	G	903.73	PASS	AC=1;AF=0.500;AN=2;BaseQRankSum=1.397;ClippingRankSum=0.000;DP=119;ExcessHet=3.0103;FS=2.767;MLEAC=1;MLEAF=0.500;MQ=60.00;MQRankSum=0.000;QD=8.07;ReadPosRankSum=-0.012;SOR=0.650	GT:AD:DP:GQ:PL	0/1:56,56:112:99:941,0,1209
Chr1	18095855	.	GT	G	1071.73	PASS	AC=1;AF=0.500;AN=2;BaseQRankSum=0.081;ClippingRankSum=0.000;DP=129;ExcessHet=3.0103;FS=2.616;MLEAC=1;MLEAF=0.500;MQ=60.00;MQRankSum=0.000;QD=9.01;ReadPosRankSum=-0.140;SOR=1.000	GT:AD:DP:GQ:PL	0/1:69,50:119:99:1109,0,1321
Chr1	18095882	.	AT	A	374.73	PASS	AC=1;AF=0.500;AN=2;BaseQRankSum=0.956;ClippingRankSum=0.000;DP=119;ExcessHet=3.0103;FS=11.154;MLEAC=1;MLEAF=0.500;MQ=60.00;MQRankSum=0.000;QD=3.23;ReadPosRankSum=0.033;SOR=1.774	GT:AD:DP:GQ:PL	0/1:89,27:116:99:412,0,2265
Chr1	18096045	.	C	T	421.77	PASS	AC=1;AF=0.500;AN=2;BaseQRankSum=0.653;ClippingRankSum=0.000;DP=134;ExcessHet=3.0103;FS=6.240;MLEAC=1;MLEAF=0.500;MQ=60.00;MQRankSum=0.000;QD=3.15;ReadPosRankSum=-0.563;SOR=1.427	GT:AD:DP:GQ:PL	0/1:113,21:134:99:450,0,4229
Chr1	18096049	.	A	G	385.77	PASS	AC=1;AF=0.500;AN=2;BaseQRankSum=0.486;ClippingRankSum=0.000;DP=136;ExcessHet=3.0103;FS=3.200;MLEAC=1;MLEAF=0.500;MQ=60.00;MQRankSum=0.000;QD=2.86;ReadPosRankSum=1.702;SOR=0.568	GT:AD:DP:GQ:PL	0/1:114,21:135:99:414,0,7353
Chr1	18096053	.	T	C	798.77	PASS	AC=1;AF=0.500;AN=2;BaseQRankSum=1.579;ClippingRankSum=0.000;DP=137;ExcessHet=3.0103;FS=0.000;MLEAC=1;MLEAF=0.500;MQ=60.00;MQRankSum=0.000;QD=5.83;ReadPosRankSum=2.158;SOR=0.630	GT:AD:DP:GQ:PL	0/1:109,28:137:99:827,0,4022
Chr1	18101644	.	G	T	659.77	PASS	AC=1;AF=0.500;AN=2;BaseQRankSum=2.690;ClippingRankSum=0.000;DP=140;ExcessHet=3.0103;FS=1.812;MLEAC=1;MLEAF=0.500;MQ=60.00;MQRankSum=0.000;QD=4.71;ReadPosRankSum=0.867;SOR=0.454	GT:AD:DP:GQ:PL	0/1:114,26:140:99:688,0,3943
Chr1	18101846	.	G	T	449.77	PASS	AC=1;AF=0.500;AN=2;BaseQRankSum=-0.573;ClippingRankSum=0.000;DP=136;ExcessHet=3.0103;FS=1.835;MLEAC=1;MLEAF=0.500;MQ=60.00;MQRankSum=0.000;QD=3.31;ReadPosRankSum=0.332;SOR=0.672	GT:AD:DP:GQ:PL	0/1:113,23:136:99:478,0,4028
Chr1	18102813	.	G	A	818.77	PASS	AC=1;AF=0.500;AN=2;BaseQRankSum=0.179;ClippingRankSum=0.000;DP=141;ExcessHet=3.0103;FS=1.627;MLEAC=1;MLEAF=0.500;MQ=60.00;MQRankSum=0.000;QD=5.81;ReadPosRankSum=0.020;SOR=0.520	GT:AD:DP:GQ:PL	0/1:109,32:141:99:847,0,3901
Chr1	18102822	.	T	C	454.77	PASS	AC=1;AF=0.500;AN=2;BaseQRankSum=-0.370;ClippingRankSum=0.000;DP=136;ExcessHet=3.0103;FS=4.490;MLEAC=1;MLEAF=0.500;MQ=60.00;MQRankSum=0.000;QD=3.37;ReadPosRankSum=1.231;SOR=0.489	GT:AD:DP:GQ:PL	0/1:112,23:135:99:483,0,4214
Chr1	18103238	.	G	A	599.77	PASS	AC=1;AF=0.500;AN=2;BaseQRankSum=0.791;ClippingRankSum=0.000;DP=121;ExcessHet=3.0103;FS=0.866;MLEAC=1;MLEAF=0.500;MQ=60.00;MQRankSum=0.000;QD=5.00;ReadPosRankSum=-2.025;SOR=0.898	GT:AD:DP:GQ:PL	0/1:96,24:120:99:628,0,3412
Chr1	18104710	.	A	G	642.77	PASS	AC=1;AF=0.500;AN=2;BaseQRankSum=-0.598;ClippingRankSum=0.000;DP=153;ExcessHet=3.0103;FS=3.714;MLEAC=1;MLEAF=0.500;MQ=60.00;MQRankSum=0.000;QD=4.20;ReadPosRankSum=0.324;SOR=0.407	GT:AD:DP:GQ:PL	0/1:121,32:153:99:671,0,4267
Chr1	18104952	.	G	A	984.77	PASS	AC=1;AF=0.500;AN=2;BaseQRankSum=-0.438;ClippingRankSum=0.000;DP=160;ExcessHet=3.0103;FS=6.987;MLEAC=1;MLEAF=0.500;MQ=60.00;MQRankSum=0.000;QD=6.15;ReadPosRankSum=-0.224;SOR=1.298	GT:AD:DP:GQ:PL	0/1:120,40:160:99:1013,0,4111
Chr1	18106258	.	A	T	1046.77	PASS	AC=1;AF=0.500;AN=2;BaseQRankSum=1.040;ClippingRankSum=0.000;DP=162;ExcessHet=3.0103;FS=0.684;MLEAC=1;MLEAF=0.500;MQ=60.00;MQRankSum=0.000;QD=6.46;ReadPosRankSum=2.158;SOR=0.799	GT:AD:DP:GQ:PL	0/1:123,39:162:99:1075,0,4323
Chr1	18110288	.	C	T	562.77	PASS	AC=1;AF=0.500;AN=2;BaseQRankSum=0.548;ClippingRankSum=0.000;DP=161;ExcessHet=3.0103;FS=0.000;MLEAC=1;MLEAF=0.500;MQ=60.00;MQRankSum=0.000;QD=3.50;ReadPosRankSum=-1.573;SOR=0.734	GT:AD:DP:GQ:PL	0/1:134,27:161:99:591,0,4613
Chr1	18110503	.	GT	G	550.73	PASS	AC=1;AF=0.500;AN=2;BaseQRankSum=-2.131;ClippingRankSum=0.000;DP=132;ExcessHet=3.0103;FS=0.000;MLEAC=1;MLEAF=0.500;MQ=60.00;MQRankSum=0.000;QD=4.55;ReadPosRankSum=-1.086;SOR=0.731	GT:AD:DP:GQ:PL	0/1:88,33:121:99:588,0,2515
Chr1	18110515	.	C	T	494.77	PASS	AC=1;AF=0.500;AN=2;BaseQRankSum=1.216;ClippingRankSum=0.000;DP=125;ExcessHet=3.0103;FS=3.115;MLEAC=1;MLEAF=0.500;MQ=60.00;MQRankSum=0.000;QD=3.96;ReadPosRankSum=0.237;SOR=0.419	GT:AD:DP:GQ:PL	0/1:103,22:125:99:523,0,3794
Chr1	18110572	.	G	T	619.77	PASS	AC=1;AF=0.500;AN=2;BaseQRankSum=0.117;ClippingRankSum=0.000;DP=125;ExcessHet=3.0103;FS=0.813;MLEAC=1;MLEAF=0.500;MQ=60.00;MQRankSum=0.000;QD=4.96;ReadPosRankSum=-0.565;SOR=0.599	GT:AD:DP:GQ:PL	0/1:99,26:125:99:648,0,3504
Chr1	18110722	.	TA	T	1395.73	PASS	AC=1;AF=0.500;AN=2;BaseQRankSum=-0.042;ClippingRankSum=0.000;DP=147;ExcessHet=3.0103;FS=25.470;MLEAC=1;MLEAF=0.500;MQ=60.07;MQRankSum=0.934;QD=10.26;ReadPosRankSum=1.055;SOR=1.472	GT:AD:DP:GQ:PL	0/1:50,86:136:99:1433,0,905
Chr1	18110738	.	C	T	663.77	PASS	AC=1;AF=0.500;AN=2;BaseQRankSum=-0.496;ClippingRankSum=0.000;DP=145;ExcessHet=3.0103;FS=5.000;MLEAC=1;MLEAF=0.500;MQ=60.07;MQRankSum=1.926;QD=4.61;ReadPosRankSum=0.295;SOR=0.730	GT:AD:DP:GQ:PL	0/1:113,31:144:99:692,0,3950
Chr1	18113621	.	TA	T	277.73	PASS	AC=1;AF=0.500;AN=2;BaseQRankSum=1.201;ClippingRankSum=0.000;DP=138;ExcessHet=3.0103;FS=4.488;MLEAC=1;MLEAF=0.500;MQ=60.00;MQRankSum=0.000;QD=2.07;ReadPosRankSum=0.247;SOR=1.228	GT:AD:DP:GQ:PL	0/1:112,22:134:99:315,0,3242
Chr1	18114157	.	C	T	708.77	PASS	AC=1;AF=0.500;AN=2;BaseQRankSum=-0.677;ClippingRankSum=0.000;DP=133;ExcessHet=3.0103;FS=8.393;MLEAC=1;MLEAF=0.500;MQ=60.00;MQRankSum=0.000;QD=5.33;ReadPosRankSum=-2.395;SOR=1.528	GT:AD:DP:GQ:PL	0/1:103,30:133:99:737,0,3570
Chr1	18114658	.	G	A	333.77	PASS	AC=1;AF=0.500;AN=2;BaseQRankSum=-0.034;ClippingRankSum=0.000;DP=140;ExcessHet=3.0103;FS=6.104;MLEAC=1;MLEAF=0.500;MQ=60.00;MQRankSum=0.000;QD=2.40;ReadPosRankSum=0.644;SOR=1.287	GT:AD:DP:GQ:PL	0/1:117,22:139:99:362,0,4130
Chr1	18115412	.	C	T	479.77	PASS	AC=1;AF=0.500;AN=2;BaseQRankSum=0.153;ClippingRankSum=0.000;DP=115;ExcessHet=3.0103;FS=0.938;MLEAC=1;MLEAF=0.500;MQ=60.00;MQRankSum=0.000;QD=4.17;ReadPosRankSum=-0.580;SOR=0.510	GT:AD:DP:GQ:PL	0/1:94,21:115:99:508,0,3284
Chr1	18116161	.	G	T	255.77	PASS	AC=1;AF=0.500;AN=2;BaseQRankSum=-2.826;ClippingRankSum=0.000;DP=119;ExcessHet=3.0103;FS=0.924;MLEAC=1;MLEAF=0.500;MQ=60.00;MQRankSum=0.000;QD=2.17;ReadPosRankSum=0.361;SOR=0.546	GT:AD:DP:GQ:PL	0/1:98,20:118:99:284,0,3509
Chr1	18118359	.	G	A	919.77	PASS	AC=1;AF=0.500;AN=2;BaseQRankSum=0.686;ClippingRankSum=0.000;DP=160;ExcessHet=3.0103;FS=0.706;MLEAC=1;MLEAF=0.500;MQ=60.00;MQRankSum=0.000;QD=5.78;ReadPosRankSum=-0.439;SOR=0.790	GT:AD:DP:GQ:PL	0/1:123,36:159:99:948,0,4190
Chr1	18119342	.	C	T	685.77	PASS	AC=1;AF=0.500;AN=2;BaseQRankSum=-0.183;ClippingRankSum=0.000;DP=124;ExcessHet=3.0103;FS=12.894;MLEAC=1;MLEAF=0.500;MQ=60.00;MQRankSum=0.000;QD=5.58;ReadPosRankSum=-1.032;SOR=1.897	GT:AD:DP:GQ:PL	0/1:95,28:123:99:714,0,3167
Chr1	18120565	.	G	A	462.77	PASS	AC=1;AF=0.500;AN=2;BaseQRankSum=1.282;ClippingRankSum=0.000;DP=113;ExcessHet=3.0103;FS=2.078;MLEAC=1;MLEAF=0.500;MQ=60.00;MQRankSum=0.000;QD=4.10;ReadPosRankSum=0.609;SOR=0.434	GT:AD:DP:GQ:PL	0/1:92,21:113:99:491,0,3352
Chr1	18122061	.	GT	G	496.73	PASS	AC=1;AF=0.500;AN=2;BaseQRankSum=-0.123;ClippingRankSum=0.000;DP=118;ExcessHet=3.0103;FS=5.522;MLEAC=1;MLEAF=0.500;MQ=60.00;MQRankSum=0.000;QD=4.44;ReadPosRankSum=-0.584;SOR=1.216	GT:AD:DP:GQ:PL	0/1:83,29:112:99:534,0,2068
Chr1	18122283	.	GT	G	784.73	PASS	AC=1;AF=0.500;AN=2;BaseQRankSum=-0.288;ClippingRankSum=0.000;DP=124;ExcessHet=3.0103;FS=0.000;MLEAC=1;MLEAF=0.500;MQ=60.00;MQRankSum=0.000;QD=6.54;ReadPosRankSum=0.913;SOR=0.612	GT:AD:DP:GQ:PL	0/1:79,41:120:99:822,0,1508
Chr1	18124682	.	A	G	521.77	PASS	AC=1;AF=0.500;AN=2;BaseQRankSum=-0.311;ClippingRankSum=0.000;DP=160;ExcessHet=3.0103;FS=0.000;MLEAC=1;MLEAF=0.500;MQ=60.00;MQRankSum=0.000;QD=3.28;ReadPosRankSum=0.641;SOR=0.704	GT:AD:DP:GQ:PL	0/1:131,28:159:99:550,0,4715
Chr1	18126827	.	TA	T	712.73	PASS	AC=1;AF=0.500;AN=2;BaseQRankSum=2.401;ClippingRankSum=0.000;DP=147;ExcessHet=3.0103;FS=1.508;MLEAC=1;MLEAF=0.500;MQ=60.00;MQRankSum=0.000;QD=5.09;ReadPosRankSum=1.992;SOR=0.623	GT:AD:DP:GQ:PL	0/1:101,39:140:99:750,0,2629
Chr1	18126906	.	TA	T	546.73	PASS	AC=1;AF=0.500;AN=2;BaseQRankSum=-0.425;ClippingRankSum=0.000;DP=163;ExcessHet=3.0103;FS=7.573;MLEAC=1;MLEAF=0.500;MQ=60.00;MQRankSum=0.000;QD=3.48;ReadPosRankSum=0.071;SOR=1.107	GT:AD:DP:GQ:PL	0/1:124,33:157:99:584,0,3475
Chr1	18127152	.	G	A	589.77	PASS	AC=1;AF=0.500;AN=2;BaseQRankSum=-0.231;ClippingRankSum=0.000;DP=115;ExcessHet=3.0103;FS=4.273;MLEAC=1;MLEAF=0.500;MQ=60.00;MQRankSum=0.000;QD=5.13;ReadPosRankSum=1.245;SOR=1.261	GT:AD:DP:GQ:PL	0/1:88,27:115:99:618,0,3026
Chr1	18127428	.	GA	G	517.73	PASS	AC=1;AF=0.500;AN=2;BaseQRankSum=0.762;ClippingRankSum=0.000;DP=127;ExcessHet=3.0103;FS=1.810;MLEAC=1;MLEAF=0.500;MQ=60.00;MQRankSum=0.000;QD=4.28;ReadPosRankSum=-0.043;SOR=0.981	GT:AD:DP:GQ:PL	0/1:87,34:121:99:555,0,2104
Chr1	18127970	.	A	G	615.77	PASS	AC=1;AF=0.500;AN=2;BaseQRankSum=-0.806;ClippingRankSum=0.000;DP=121;ExcessHet=3.0103;FS=0.824;MLEAC=1;MLEAF=0.500;MQ=60.00;MQRankSum=0.000;QD=5.09;ReadPosRankSum=-0.182;SOR=0.573	GT:AD:DP:GQ:PL	0/1:94,27:121:99:644,0,3274
Chr1	18128223	.	ATT	A	1089.73	PASS	AC=1;AF=0.500;AN=2;BaseQRankSum=-1.066;ClippingRankSum=0.000;DP=136;ExcessHet=3.0103;FS=6.435;MLEAC=1;MLEAF=0.500;MQ=60.08;MQRankSum=1.500;QD=9.48;ReadPosRankSum=-0.214;SOR=0.928	GT:AD:DP:GQ:PL	0/1:79,36:115:99:1127,0,2865
Chr1	18130177	.	G	A	474.77	PASS	AC=1;AF=0.500;AN=2;BaseQRankSum=0.765;ClippingRankSum=0.000;DP=165;ExcessHet=3.0103;FS=1.743;MLEAC=1;MLEAF=0.500;MQ=59.88;MQRankSum=0.000;QD=2.91;ReadPosRankSum=0.176;SOR=0.765	GT:AD:DP:GQ:PL	0/1:137,26:163:99:503,0,4860
Chr1	18131959	.	C	T	670.77	PASS	AC=1;AF=0.500;AN=2;BaseQRankSum=2.521;ClippingRankSum=0.000;DP=145;ExcessHet=3.0103;FS=10.382;MLEAC=1;MLEAF=0.500;MQ=60.00;MQRankSum=0.000;QD=4.63;ReadPosRankSum=-0.036;SOR=1.021	GT:AD:DP:GQ:PL	0/1:117,28:145:99:699,0,3966
Chr1	18132356	.	C	T	583.77	PASS	AC=1;AF=0.500;AN=2;BaseQRankSum=1.107;ClippingRankSum=0.000;DP=138;ExcessHet=3.0103;FS=7.046;MLEAC=1;MLEAF=0.500;MQ=60.00;MQRankSum=0.000;QD=4.26;ReadPosRankSum=1.359;SOR=0.860	GT:AD:DP:GQ:PL	0/1:111,26:137:99:612,0,3813
Chr1	18134089	.	G	A	665.77	PASS	AC=1;AF=0.500;AN=2;BaseQRankSum=-0.397;ClippingRankSum=0.000;DP=143;ExcessHet=3.0103;FS=0.791;MLEAC=1;MLEAF=0.500;MQ=60.00;MQRankSum=0.000;QD=4.66;ReadPosRankSum=-0.442;SOR=0.821	GT:AD:DP:GQ:PL	0/1:115,28:143:99:694,0,4141
Chr1	18135103	.	G	C	765.77	PASS	AC=1;AF=0.500;AN=2;BaseQRankSum=0.039;ClippingRankSum=0.000;DP=111;ExcessHet=3.0103;FS=0.819;MLEAC=1;MLEAF=0.500;MQ=60.00;MQRankSum=0.000;QD=6.96;ReadPosRankSum=-1.339;SOR=0.836	GT:AD:DP:GQ:PL	0/1:82,28:110:99:794,0,2875
Chr1	18136720	.	CA	C	329.73	PASS	AC=1;AF=0.500;AN=2;BaseQRankSum=1.414;ClippingRankSum=0.000;DP=161;ExcessHet=3.0103;FS=0.780;MLEAC=1;MLEAF=0.500;MQ=60.07;MQRankSum=2.177;QD=2.16;ReadPosRankSum=-0.110;SOR=0.779	GT:AD:DP:GQ:PL	0/1:126,27:153:99:367,0,3392
Chr1	18136976	.	G	A	753.77	PASS	AC=1;AF=0.500;AN=2;BaseQRankSum=1.914;ClippingRankSum=0.000;DP=133;ExcessHet=3.0103;FS=5.255;MLEAC=1;MLEAF=0.500;MQ=60.00;MQRankSum=0.000;QD=5.71;ReadPosRankSum=1.481;SOR=0.734	GT:AD:DP:GQ:PL	0/1:103,29:132:99:782,0,3413
Chr1	18139470	.	G	A	486.77	PASS	AC=1;AF=0.500;AN=2;BaseQRankSum=0.240;ClippingRankSum=0.000;DP=144;ExcessHet=3.0103;FS=5.684;MLEAC=1;MLEAF=0.500;MQ=60.00;MQRankSum=0.000;QD=3.40;ReadPosRankSum=0.532;SOR=0.938	GT:AD:DP:GQ:PL	0/1:119,24:143:99:515,0,4179
Chr1	18143310	.	CT	C	1906.73	PASS	AC=1;AF=0.500;AN=2;BaseQRankSum=0.229;ClippingRankSum=0.000;DP=132;ExcessHet=3.0103;FS=1.477;MLEAC=1;MLEAF=0.500;MQ=60.08;MQRankSum=0.806;QD=15.25;ReadPosRankSum=-0.767;SOR=0.516	GT:AD:DP:GQ:PL	0/1:48,77:125:99:1944,0,1002
Chr1	18143842	.	T	G	829.77	PASS	AC=1;AF=0.500;AN=2;BaseQRankSum=0.700;ClippingRankSum=0.000;DP=156;ExcessHet=3.0103;FS=1.533;MLEAC=1;MLEAF=0.500;MQ=60.00;MQRankSum=0.000;QD=5.32;ReadPosRankSum=0.375;SOR=0.855	GT:AD:DP:GQ:PL	0/1:121,35:156:99:858,0,4208
Chr1	18144191	.	G	A	552.77	PASS	AC=1;AF=0.500;AN=2;BaseQRankSum=2.457;ClippingRankSum=0.000;DP=156;ExcessHet=3.0103;FS=0.000;MLEAC=1;MLEAF=0.500;MQ=60.00;MQRankSum=0.000;QD=3.54;ReadPosRankSum=-0.435;SOR=0.606	GT:AD:DP:GQ:PL	0/1:131,25:156:99:581,0,4460
Chr1	18145420	.	A	G	419.77	PASS	AC=1;AF=0.500;AN=2;BaseQRankSum=1.194;ClippingRankSum=0.000;DP=129;ExcessHet=3.0103;FS=0.000;MLEAC=1;MLEAF=0.500;MQ=60.00;MQRankSum=0.000;QD=3.25;ReadPosRankSum=0.276;SOR=0.700	GT:AD:DP:GQ:PL	0/1:108,21:129:99:448,0,3762
Chr1	18150072	.	ATT	A	472.73	PASS	AC=1;AF=0.500;AN=2;BaseQRankSum=2.386;ClippingRankSum=0.000;DP=124;ExcessHet=3.0103;FS=0.923;MLEAC=1;MLEAF=0.500;MQ=60.17;MQRankSum=3.207;QD=3.91;ReadPosRankSum=-0.097;SOR=0.869	GT:AD:DP:GQ:PL	0/1:101,20:121:99:510,0,3968
Chr1	18151217	.	G	A	705.77	PASS	AC=1;AF=0.500;AN=2;BaseQRankSum=0.871;ClippingRankSum=0.000;DP=152;ExcessHet=3.0103;FS=0.756;MLEAC=1;MLEAF=0.500;MQ=60.00;MQRankSum=0.000;QD=4.64;ReadPosRankSum=-0.012;SOR=0.787	GT:AD:DP:GQ:PL	0/1:122,30:152:99:734,0,4155
Chr1	18154846	.	C	T	948.77	PASS	AC=1;AF=0.500;AN=2;BaseQRankSum=1.747;ClippingRankSum=0.000;DP=146;ExcessHet=3.0103;FS=9.162;MLEAC=1;MLEAF=0.500;MQ=55.62;MQRankSum=0.138;QD=6.50;ReadPosRankSum=0.186;SOR=0.802	GT:AD:DP:GQ:PL	0/1:111,35:146:99:977,0,3766
Chr1	18155081	.	TA	T	475.73	PASS	AC=1;AF=0.500;AN=2;BaseQRankSum=-1.377;ClippingRankSum=0.000;DP=145;ExcessHet=3.0103;FS=0.000;MLEAC=1;MLEAF=0.500;MQ=56.27;MQRankSum=0.536;QD=3.55;ReadPosRankSum=-0.318;SOR=0.694	GT:AD:DP:GQ:PL	0/1:102,32:134:99:513,0,2711
Chr1	18155104	.	GA	G	391.73	PASS	AC=1;AF=0.500;AN=2;BaseQRankSum=-1.259;ClippingRankSum=0.000;DP=139;ExcessHet=3.0103;FS=1.736;MLEAC=1;MLEAF=0.500;MQ=55.43;MQRankSum=0.163;QD=2.97;ReadPosRankSum=-0.498;SOR=0.899	GT:AD:DP:GQ:PL	0/1:105,27:132:99:429,0,2795
Chr1	18156139	.	C	T	710.77	PASS	AC=1;AF=0.500;AN=2;BaseQRankSum=-0.184;ClippingRankSum=0.000;DP=131;ExcessHet=3.0103;FS=0.000;MLEAC=1;MLEAF=0.500;MQ=59.25;MQRankSum=-0.116;QD=5.43;ReadPosRankSum=0.527;SOR=0.681	GT:AD:DP:GQ:PL	0/1:102,29:131:99:739,0,3635
Chr1	18156310	.	C	T	621.77	PASS	AC=1;AF=0.500;AN=2;BaseQRankSum=0.051;ClippingRankSum=0.000;DP=129;ExcessHet=3.0103;FS=0.000;MLEAC=1;MLEAF=0.500;MQ=52.59;MQRankSum=0.267;QD=4.82;ReadPosRankSum=0.820;SOR=0.616	GT:AD:DP:GQ:PL	0/1:101,28:129:99:650,0,3438
Chr1	18157320	.	G	A	579.77	PASS	AC=1;AF=0.500;AN=2;BaseQRankSum=0.252;ClippingRankSum=0.000;DP=126;ExcessHet=3.0103;FS=0.841;MLEAC=1;MLEAF=0.500;MQ=59.45;MQRankSum=0.460;QD=4.64;ReadPosRankSum=0.536;SOR=0.700	GT:AD:DP:GQ:PL	0/1:100,25:125:99:608,0,3502
Chr1	18158388	.	AT	A	916.73	PASS	AC=1;AF=0.500;AN=2;BaseQRankSum=0.760;ClippingRankSum=0.000;DP=143;ExcessHet=3.0103;FS=13.570;MLEAC=1;MLEAF=0.500;MQ=54.68;MQRankSum=-10.979;QD=6.79;ReadPosRankSum=-0.300;SOR=1.143	GT:AD:DP:GQ:PL	0/1:90,45:135:99:954,0,2342
Chr1	18158415	.	G	A	475.77	PASS	AC=1;AF=0.500;AN=2;BaseQRankSum=-0.619;ClippingRankSum=0.000;DP=128;ExcessHet=3.0103;FS=2.978;MLEAC=1;MLEAF=0.500;MQ=52.69;MQRankSum=1.835;QD=3.72;ReadPosRankSum=0.104;SOR=1.051	GT:AD:DP:GQ:PL	0/1:104,24:128:99:504,0,3673
Chr1	18158657	.	C	T	589.77	PASS	AC=1;AF=0.500;AN=2;BaseQRankSum=1.725;ClippingRankSum=0.000;DP=138;ExcessHet=3.0103;FS=0.000;MLEAC=1;MLEAF=0.500;MQ=49.03;MQRankSum=1.447;QD=4.27;ReadPosRankSum=0.757;SOR=0.614	GT:AD:DP:GQ:PL	0/1:113,25:138:99:618,0,3764
Chr1	18158822	.	G	A	738.77	PASS	AC=1;AF=0.500;AN=2;BaseQRankSum=0.482;ClippingRankSum=0.000;DP=140;ExcessHet=3.0103;FS=1.661;MLEAC=1;MLEAF=0.500;MQ=60.00;MQRankSum=0.000;QD=5.28;ReadPosRankSum=-1.151;SOR=0.512	GT:AD:DP:GQ:PL	0/1:109,31:140:99:767,0,3756
Chr1	18159644	.	G	A	496.77	PASS	AC=1;AF=0.500;AN=2;BaseQRankSum=-1.450;ClippingRankSum=0.000;DP=123;ExcessHet=3.0103;FS=4.226;MLEAC=1;MLEAF=0.500;MQ=54.42;MQRankSum=1.119;QD=4.07;ReadPosRankSum=1.256;SOR=1.124	GT:AD:DP:GQ:PL	0/1:97,25:122:99:525,0,3299
Chr1	18159689	.	C	T	412.77	PASS	AC=1;AF=0.500;AN=2;BaseQRankSum=-0.939;ClippingRankSum=0.000;DP=108;ExcessHet=3.0103;FS=4.634;MLEAC=1;MLEAF=0.500;MQ=51.31;MQRankSum=0.938;QD=3.82;ReadPosRankSum=-0.592;SOR=1.001	GT:AD:DP:GQ:PL	0/1:86,22:108:99:441,0,2850
Chr1	18161364	.	C	A	538.77	PASS	AC=1;AF=0.500;AN=2;BaseQRankSum=0.396;ClippingRankSum=0.000;DP=138;ExcessHet=3.0103;FS=7.365;MLEAC=1;MLEAF=0.500;MQ=59.81;MQRankSum=-0.692;QD=3.93;ReadPosRankSum=1.050;SOR=1.499	GT:AD:DP:GQ:PL	0/1:112,25:137:99:567,0,3934
Chr1	18163069	.	G	A	532.77	PASS	AC=1;AF=0.500;AN=2;BaseQRankSum=-0.757;ClippingRankSum=0.000;DP=149;ExcessHet=3.0103;FS=2.761;MLEAC=1;MLEAF=0.500;MQ=49.60;MQRankSum=-1.979;QD=3.60;ReadPosRankSum=-0.453;SOR=0.951	GT:AD:DP:GQ:PL	0/1:120,28:148:99:561,0,3942
Chr1	18163283	.	TA	T	279.73	PASS	AC=1;AF=0.500;AN=2;BaseQRankSum=-0.387;ClippingRankSum=0.000;DP=143;ExcessHet=3.0103;FS=0.859;MLEAC=1;MLEAF=0.500;MQ=57.26;MQRankSum=-0.205;QD=2.00;ReadPosRankSum=1.211;SOR=0.869	GT:AD:DP:GQ:PL	0/1:116,24:140:99:317,0,3261
Chr1	18163895	.	TA	T	272.73	PASS	AC=1;AF=0.500;AN=2;BaseQRankSum=0.511;ClippingRankSum=0.000;DP=135;ExcessHet=3.0103;FS=4.630;MLEAC=1;MLEAF=0.500;MQ=60.00;MQRankSum=0.000;QD=2.18;ReadPosRankSum=0.144;SOR=1.288	GT:AD:DP:GQ:PL	0/1:103,22:125:99:310,0,3110
Chr1	18163903	.	T	TA	264.73	PASS	AC=1;AF=0.500;AN=2;BaseQRankSum=-0.782;ClippingRankSum=0.000;DP=132;ExcessHet=3.0103;FS=0.000;MLEAC=1;MLEAF=0.500;MQ=60.00;MQRankSum=0.000;QD=2.15;ReadPosRankSum=0.153;SOR=0.698	GT:AD:DP:GQ:PL	0/1:100,23:123:99:302,0,2947
Chr1	18165384	.	G	T	459.77	PASS	AC=1;AF=0.500;AN=2;BaseQRankSum=2.307;ClippingRankSum=0.000;DP=130;ExcessHet=3.0103;FS=1.976;MLEAC=1;MLEAF=0.500;MQ=60.00;MQRankSum=0.000;QD=3.54;ReadPosRankSum=-0.497;SOR=0.951	GT:AD:DP:GQ:PL	0/1:109,21:130:99:488,0,3664
Chr1	18165946	.	T	C	568.77	PASS	AC=1;AF=0.500;AN=2;BaseQRankSum=1.791;ClippingRankSum=0.000;DP=125;ExcessHet=3.0103;FS=29.183;MLEAC=1;MLEAF=0.500;MQ=60.00;MQRankSum=0.000;QD=4.59;ReadPosRankSum=-0.256;SOR=2.352	GT:AD:DP:GQ:PL	0/1:101,23:124:99:597,0,3533
Chr1	18166320	.	A	G	499.77	PASS	AC=1;AF=0.500;AN=2;BaseQRankSum=-0.669;ClippingRankSum=0.000;DP=131;ExcessHet=3.0103;FS=5.788;MLEAC=1;MLEAF=0.500;MQ=60.00;MQRankSum=0.000;QD=3.82;ReadPosRankSum=-0.510;SOR=0.927	GT:AD:DP:GQ:PL	0/1:107,24:131:99:528,0,3895
Chr1	18166579	.	G	A	620.77	PASS	AC=1;AF=0.500;AN=2;BaseQRankSum=-1.299;ClippingRankSum=0.000;DP=137;ExcessHet=3.0103;FS=1.697;MLEAC=1;MLEAF=0.500;MQ=60.00;MQRankSum=0.000;QD=4.53;ReadPosRankSum=-0.594;SOR=0.790	GT:AD:DP:GQ:PL	0/1:109,28:137:99:649,0,3867
Chr1	18167011	.	C	A	947.77	PASS	AC=1;AF=0.500;AN=2;BaseQRankSum=-0.919;ClippingRankSum=0.000;DP=151;ExcessHet=3.0103;FS=4.658;MLEAC=1;MLEAF=0.500;MQ=60.00;MQRankSum=0.000;QD=6.28;ReadPosRankSum=-0.140;SOR=1.138	GT:AD:DP:GQ:PL	0/1:115,36:151:99:976,0,4180
Chr1	18168694	.	G	GA	251.73	PASS	AC=1;AF=0.500;AN=2;BaseQRankSum=0.924;ClippingRankSum=0.000;DP=118;ExcessHet=3.0103;FS=0.940;MLEAC=1;MLEAF=0.500;MQ=60.00;MQRankSum=0.000;QD=2.19;ReadPosRankSum=-0.672;SOR=0.491	GT:AD:DP:GQ:PL	0/1:95,20:115:99:289,0,2680
Chr1	18170820	.	T	A	969.77	PASS	AC=1;AF=0.500;AN=2;BaseQRankSum=0.854;ClippingRankSum=0.000;DP=165;ExcessHet=3.0103;FS=3.379;MLEAC=1;MLEAF=0.500;MQ=60.00;MQRankSum=0.000;QD=5.88;ReadPosRankSum=0.354;SOR=0.440	GT:AD:DP:GQ:PL	0/1:127,38:165:99:998,0,4440
Chr1	18171371	.	AT	A	495.73	PASS	AC=1;AF=0.500;AN=2;BaseQRankSum=1.493;ClippingRankSum=0.000;DP=159;ExcessHet=3.0103;FS=6.465;MLEAC=1;MLEAF=0.500;MQ=60.00;MQRankSum=0.000;QD=3.35;ReadPosRankSum=0.338;SOR=0.533	GT:AD:DP:GQ:PL	0/1:116,32:148:99:533,0,3082
Chr1	18171757	.	C	T	950.77	PASS	AC=1;AF=0.500;AN=2;BaseQRankSum=-1.062;ClippingRankSum=0.000;DP=148;ExcessHet=3.0103;FS=5.804;MLEAC=1;MLEAF=0.500;MQ=60.00;MQRankSum=0.000;QD=6.42;ReadPosRankSum=-1.907;SOR=0.876	GT:AD:DP:GQ:PL	0/1:111,37:148:99:979,0,3980
Chr1	18172609	.	CA	C	1548.73	PASS	AC=1;AF=0.500;AN=2;BaseQRankSum=-0.073;ClippingRankSum=0.000;DP=150;ExcessHet=3.0103;FS=6.430;MLEAC=1;MLEAF=0.500;MQ=60.00;MQRankSum=0.000;QD=10.61;ReadPosRankSum=0.547;SOR=0.343	GT:AD:DP:GQ:PL	0/1:71,75:146:99:1586,0,1506
Chr1	18172727	.	TA	T	1289.73	PASS	AC=1;AF=0.500;AN=2;BaseQRankSum=0.744;ClippingRankSum=0.000;DP=148;ExcessHet=3.0103;FS=4.449;MLEAC=1;MLEAF=0.500;MQ=60.00;MQRankSum=0.000;QD=9.48;ReadPosRankSum=0.425;SOR=0.964	GT:AD:DP:GQ:PL	0/1:63,73:136:99:1327,0,1249
Chr1	18173046	.	CAAA	C	1525.73	PASS	AC=1;AF=0.500;AN=2;BaseQRankSum=2.888;ClippingRankSum=0.000;DP=136;ExcessHet=3.0103;FS=0.000;MLEAC=1;MLEAF=0.500;MQ=60.00;MQRankSum=0.000;QD=12.01;ReadPosRankSum=-0.186;SOR=0.711	GT:AD:DP:GQ:PL	0/1:70,57:127:99:1563,0,1491
Chr1	18174330	.	G	A	424.77	PASS	AC=1;AF=0.500;AN=2;BaseQRankSum=-0.439;ClippingRankSum=0.000;DP=141;ExcessHet=3.0103;FS=5.833;MLEAC=1;MLEAF=0.500;MQ=60.00;MQRankSum=0.000;QD=3.01;ReadPosRankSum=-0.493;SOR=1.326	GT:AD:DP:GQ:PL	0/1:118,23:141:99:453,0,4153
Chr1	18175592	.	C	T	435.77	PASS	AC=1;AF=0.500;AN=2;BaseQRankSum=-0.830;ClippingRankSum=0.000;DP=126;ExcessHet=3.0103;FS=1.861;MLEAC=1;MLEAF=0.500;MQ=60.00;MQRankSum=0.000;QD=3.46;ReadPosRankSum=-2.291;SOR=0.662	GT:AD:DP:GQ:PL	0/1:103,23:126:99:464,0,3726
Chr1	18176975	.	A	G	514.77	PASS	AC=1;AF=0.500;AN=2;BaseQRankSum=-1.422;ClippingRankSum=0.000;DP=151;ExcessHet=3.0103;FS=2.751;MLEAC=1;MLEAF=0.500;MQ=60.00;MQRankSum=0.000;QD=3.41;ReadPosRankSum=-1.800;SOR=0.874	GT:AD:DP:GQ:PL	0/1:124,27:151:99:543,0,4529
Chr1	18177233	.	G	T	754.77	PASS	AC=1;AF=0.500;AN=2;BaseQRankSum=0.773;ClippingRankSum=0.000;DP=149;ExcessHet=3.0103;FS=2.594;MLEAC=1;MLEAF=0.500;MQ=60.00;MQRankSum=0.000;QD=5.07;ReadPosRankSum=1.009;SOR=0.839	GT:AD:DP:GQ:PL	0/1:118,31:149:99:783,0,4197
Chr1	18179648	.	GC	G	237.73	PASS	AC=1;AF=0.500;AN=2;BaseQRankSum=-1.583;ClippingRankSum=0.000;DP=114;ExcessHet=3.0103;FS=9.477;MLEAC=1;MLEAF=0.500;MQ=60.00;MQRankSum=0.000;QD=2.10;ReadPosRankSum=-0.460;SOR=1.559	GT:AD:DP:GQ:PL	0/1:97,16:113:99:275,0,3536
Chr1	18183915	.	AT	A	376.73	PASS	AC=1;AF=0.500;AN=2;BaseQRankSum=1.179;ClippingRankSum=0.000;DP=130;ExcessHet=3.0103;FS=4.300;MLEAC=1;MLEAF=0.500;MQ=60.00;MQRankSum=0.000;QD=2.97;ReadPosRankSum=0.707;SOR=0.785	GT:AD:DP:GQ:PL	0/1:102,25:127:99:414,0,2848
Chr1	18184691	.	GA	G	299.73	PASS	AC=1;AF=0.500;AN=2;BaseQRankSum=1.303;ClippingRankSum=0.000;DP=156;ExcessHet=3.0103;FS=4.220;MLEAC=1;MLEAF=0.500;MQ=60.07;MQRankSum=2.182;QD=2.11;ReadPosRankSum=0.098;SOR=1.085	GT:AD:DP:GQ:PL	0/1:117,25:142:99:337,0,3148
Chr1	18184912	.	G	A	611.77	PASS	AC=1;AF=0.500;AN=2;BaseQRankSum=-0.496;ClippingRankSum=0.000;DP=133;ExcessHet=3.0103;FS=0.823;MLEAC=1;MLEAF=0.500;MQ=60.00;MQRankSum=0.000;QD=4.60;ReadPosRankSum=-1.029;SOR=0.568	GT:AD:DP:GQ:PL	0/1:107,26:133:99:640,0,3816
Chr1	18185458	.	T	A	913.77	PASS	AC=1;AF=0.500;AN=2;BaseQRankSum=-0.141;ClippingRankSum=0.000;DP=167;ExcessHet=3.0103;FS=0.692;MLEAC=1;MLEAF=0.500;MQ=60.00;MQRankSum=0.000;QD=5.47;ReadPosRankSum=1.326;SOR=0.598	GT:AD:DP:GQ:PL	0/1:130,37:167:99:942,0,4442
Chr1	18186204	.	C	T	552.77	PASS	AC=1;AF=0.500;AN=2;BaseQRankSum=0.527;ClippingRankSum=0.000;DP=129;ExcessHet=3.0103;FS=13.708;MLEAC=1;MLEAF=0.500;MQ=60.00;MQRankSum=0.000;QD=4.29;ReadPosRankSum=0.417;SOR=1.420	GT:AD:DP:GQ:PL	0/1:105,24:129:99:581,0,3719
Chr1	18188649	.	TA	T	388.73	PASS	AC=1;AF=0.500;AN=2;BaseQRankSum=1.218;ClippingRankSum=0.000;DP=119;ExcessHet=3.0103;FS=0.000;MLEAC=1;MLEAF=0.500;MQ=60.00;MQRankSum=0.000;QD=3.32;ReadPosRankSum=-0.234;SOR=0.601	GT:AD:DP:GQ:PL	0/1:92,25:117:99:426,0,2498
Chr1	18188842	.	CA	C	1549.73	PASS	AC=1;AF=0.500;AN=2;BaseQRankSum=1.167;ClippingRankSum=0.000;DP=150;ExcessHet=3.0103;FS=10.481;MLEAC=1;MLEAF=0.500;MQ=60.00;MQRankSum=0.000;QD=11.07;ReadPosRankSum=-0.015;SOR=0.269	GT:AD:DP:GQ:PL	0/1:68,72:140:99:1587,0,1491
Chr1	18189247	.	GT	G	1259.73	PASS	AC=1;AF=0.500;AN=2;BaseQRankSum=-0.578;ClippingRankSum=0.000;DP=130;ExcessHet=3.0103;FS=12.475;MLEAC=1;MLEAF=0.500;MQ=60.00;MQRankSum=0.000;QD=10.33;ReadPosRankSum=-0.442;SOR=1.639	GT:AD:DP:GQ:PL	0/1:59,63:122:99:1297,0,1277
Chr1	18191041	.	CT	C	327.73	PASS	AC=1;AF=0.500;AN=2;BaseQRankSum=0.801;ClippingRankSum=0.000;DP=142;ExcessHet=3.0103;FS=5.865;MLEAC=1;MLEAF=0.500;MQ=60.00;MQRankSum=0.000;QD=2.56;ReadPosRankSum=-0.258;SOR=0.914	GT:AD:DP:GQ:PL	0/1:104,24:128:99:365,0,2836
Chr1	18191261	.	A	T	622.77	PASS	AC=1;AF=0.500;AN=2;BaseQRankSum=-0.958;ClippingRankSum=0.000;DP=133;ExcessHet=3.0103;FS=0.000;MLEAC=1;MLEAF=0.500;MQ=60.00;MQRankSum=0.000;QD=4.68;ReadPosRankSum=0.034;SOR=0.639	GT:AD:DP:GQ:PL	0/1:105,28:133:99:651,0,3723
Chr1	18191309	.	ATC	A	1161.73	PASS	AC=1;AF=0.500;AN=2;BaseQRankSum=-2.753;ClippingRankSum=0.000;DP=151;ExcessHet=3.0103;FS=4.437;MLEAC=1;MLEAF=0.500;MQ=60.00;MQRankSum=0.000;QD=8.24;ReadPosRankSum=-0.195;SOR=1.015	GT:AD:DP:GQ:PL	0/1:97,44:141:99:1199,0,3153
Chr1	18192116	.	C	T	368.77	PASS	AC=1;AF=0.500;AN=2;BaseQRankSum=-1.928;ClippingRankSum=0.000;DP=117;ExcessHet=3.0103;FS=3.162;MLEAC=1;MLEAF=0.500;MQ=60.00;MQRankSum=0.000;QD=3.15;ReadPosRankSum=-0.585;SOR=0.735	GT:AD:DP:GQ:PL	0/1:95,22:117:99:397,0,3330
Chr1	18193072	.	G	A	377.77	PASS	AC=1;AF=0.500;AN=2;BaseQRankSum=1.320;ClippingRankSum=0.000;DP=127;ExcessHet=3.0103;FS=3.310;MLEAC=1;MLEAF=0.500;MQ=60.00;MQRankSum=0.000;QD=3.00;ReadPosRankSum=0.358;SOR=0.387	GT:AD:DP:GQ:PL	0/1:106,20:126:99:406,0,3722
Chr1	18193213	.	C	T	477.77	PASS	AC=1;AF=0.500;AN=2;BaseQRankSum=0.176;ClippingRankSum=0.000;DP=145;ExcessHet=3.0103;FS=1.821;MLEAC=1;MLEAF=0.500;MQ=60.00;MQRankSum=0.000;QD=3.29;ReadPosRankSum=1.309;SOR=0.793	GT:AD:DP:GQ:PL	0/1:121,24:145:99:506,0,4219
Chr1	18195564	.	C	T	995.77	PASS	AC=1;AF=0.500;AN=2;BaseQRankSum=2.658;ClippingRankSum=0.000;DP=154;ExcessHet=3.0103;FS=4.670;MLEAC=1;MLEAF=0.500;MQ=60.00;MQRankSum=0.000;QD=6.51;ReadPosRankSum=0.725;SOR=1.006	GT:AD:DP:GQ:PL	0/1:117,36:153:99:1024,0,3981
Chr1	18195930	.	A	C	661.77	PASS	AC=1;AF=0.500;AN=2;BaseQRankSum=1.082;ClippingRankSum=0.000;DP=149;ExcessHet=3.0103;FS=2.694;MLEAC=1;MLEAF=0.500;MQ=60.00;MQRankSum=0.000;QD=4.44;ReadPosRankSum=-0.013;SOR=0.977	GT:AD:DP:GQ:PL	0/1:121,28:149:99:690,0,4347
Chr1	18195997	.	TA	T	453.73	PASS	AC=1;AF=0.500;AN=2;BaseQRankSum=0.559;ClippingRankSum=0.000;DP=160;ExcessHet=3.0103;FS=1.655;MLEAC=1;MLEAF=0.500;MQ=60.00;MQRankSum=0.000;QD=3.05;ReadPosRankSum=0.637;SOR=0.955	GT:AD:DP:GQ:PL	0/1:119,30:149:99:491,0,3309
Chr1	18199089	.	GT	G	429.73	PASS	AC=1;AF=0.500;AN=2;BaseQRankSum=-0.427;ClippingRankSum=0.000;DP=151;ExcessHet=3.0103;FS=0.772;MLEAC=1;MLEAF=0.500;MQ=60.07;MQRankSum=2.017;QD=2.96;ReadPosRankSum=-0.351;SOR=0.784	GT:AD:DP:GQ:PL	0/1:116,29:145:99:467,0,3159
Chr1	18201276	.	CA	C	1776.73	PASS	AC=1;AF=0.500;AN=2;BaseQRankSum=0.873;ClippingRankSum=0.000;DP=149;ExcessHet=3.0103;FS=0.606;MLEAC=1;MLEAF=0.500;MQ=60.00;MQRankSum=0.000;QD=12.17;ReadPosRankSum=1.067;SOR=0.752	GT:AD:DP:GQ:PL	0/1:74,72:146:99:1814,0,1856
Chr1	18201511	.	G	A	585.77	PASS	AC=1;AF=0.500;AN=2;BaseQRankSum=0.987;ClippingRankSum=0.000;DP=146;ExcessHet=3.0103;FS=0.824;MLEAC=1;MLEAF=0.500;MQ=60.00;MQRankSum=0.000;QD=4.07;ReadPosRankSum=0.995;SOR=0.835	GT:AD:DP:GQ:PL	0/1:118,26:144:99:614,0,4168
Chr1	18201785	.	GA	G	538.73	PASS	AC=1;AF=0.500;AN=2;BaseQRankSum=1.581;ClippingRankSum=0.000;DP=130;ExcessHet=3.0103;FS=0.000;MLEAC=1;MLEAF=0.500;MQ=60.00;MQRankSum=0.000;QD=4.45;ReadPosRankSum=0.349;SOR=0.631	GT:AD:DP:GQ:PL	0/1:91,30:121:99:576,0,2450
Chr1	18202721	.	G	A	745.77	PASS	AC=1;AF=0.500;AN=2;BaseQRankSum=0.446;ClippingRankSum=0.000;DP=147;ExcessHet=3.0103;FS=2.712;MLEAC=1;MLEAF=0.500;MQ=60.00;MQRankSum=0.000;QD=5.07;ReadPosRankSum=0.316;SOR=0.980	GT:AD:DP:GQ:PL	0/1:117,30:147:99:774,0,4163
Chr1	18204667	.	A	G	581.77	PASS	AC=1;AF=0.500;AN=2;BaseQRankSum=0.100;ClippingRankSum=0.000;DP=168;ExcessHet=3.0103;FS=0.000;MLEAC=1;MLEAF=0.500;MQ=60.00;MQRankSum=0.000;QD=3.48;ReadPosRankSum=-0.500;SOR=0.758	GT:AD:DP:GQ:PL	0/1:139,28:167:99:610,0,4939
Chr1	18206192	.	C	T	278.77	PASS	AC=1;AF=0.500;AN=2;BaseQRankSum=-0.852;ClippingRankSum=0.000;DP=130;ExcessHet=3.0103;FS=0.000;MLEAC=1;MLEAF=0.500;MQ=60.00;MQRankSum=0.000;QD=2.14;ReadPosRankSum=-1.877;SOR=0.733	GT:AD:DP:GQ:PL	0/1:110,20:130:99:307,0,3798
Chr1	18208608	.	C	T	362.77	PASS	AC=1;AF=0.500;AN=2;BaseQRankSum=-1.178;ClippingRankSum=0.000;DP=136;ExcessHet=3.0103;FS=3.109;MLEAC=1;MLEAF=0.500;MQ=60.00;MQRankSum=0.000;QD=2.69;ReadPosRankSum=-1.253;SOR=0.414	GT:AD:DP:GQ:PL	0/1:113,22:135:99:391,0,4049
Chr1	18208756	.	C	T	450.77	PASS	AC=1;AF=0.500;AN=2;BaseQRankSum=0.008;ClippingRankSum=0.000;DP=151;ExcessHet=3.0103;FS=0.000;MLEAC=1;MLEAF=0.500;MQ=60.00;MQRankSum=0.000;QD=2.99;ReadPosRankSum=0.363;SOR=0.770	GT:AD:DP:GQ:PL	0/1:126,25:151:99:479,0,4410
Chr1	18209140	.	C	T	804.77	PASS	AC=1;AF=0.500;AN=2;BaseQRankSum=1.284;ClippingRankSum=0.000;DP=128;ExcessHet=3.0103;FS=0.783;MLEAC=1;MLEAF=0.500;MQ=60.00;MQRankSum=0.000;QD=6.29;ReadPosRankSum=0.463;SOR=0.792	GT:AD:DP:GQ:PL	0/1:98,30:128:99:833,0,3391
Chr1	18209170	.	TA	T	1281.73	PASS	AC=1;AF=0.500;AN=2;BaseQRankSum=-1.271;ClippingRankSum=0.000;DP=136;ExcessHet=3.0103;FS=0.656;MLEAC=1;MLEAF=0.500;MQ=60.00;MQRankSum=0.000;QD=9.86;ReadPosRankSum=-0.925;SOR=0.653	GT:AD:DP:GQ:PL	0/1:73,57:130:99:1319,0,1727
Chr1	18211089	.	C	T	393.77	PASS	AC=1;AF=0.500;AN=2;BaseQRankSum=-0.104;ClippingRankSum=0.000;DP=119;ExcessHet=3.0103;FS=0.000;MLEAC=1;MLEAF=0.500;MQ=60.00;MQRankSum=0.000;QD=3.31;ReadPosRankSum=-2.712;SOR=0.599	GT:AD:DP:GQ:PL	0/1:99,20:119:99:422,0,3427
Chr1	18211911	.	G	A	356.77	PASS	AC=1;AF=0.500;AN=2;BaseQRankSum=0.003;ClippingRankSum=0.000;DP=145;ExcessHet=3.0103;FS=4.545;MLEAC=1;MLEAF=0.500;MQ=60.00;MQRankSum=0.000;QD=2.48;ReadPosRankSum=0.162;SOR=1.265	GT:AD:DP:GQ:PL	0/1:122,22:144:99:385,0,4001
Chr1	18213782	.	C	CT	820.73	PASS	AC=1;AF=0.500;AN=2;BaseQRankSum=-1.123;ClippingRankSum=0.000;DP=135;ExcessHet=3.0103;FS=5.704;MLEAC=1;MLEAF=0.500;MQ=60.00;MQRankSum=0.000;QD=6.41;ReadPosRankSum=0.191;SOR=1.106	GT:AD:DP:GQ:PL	0/1:100,28:128:99:858,0,3904
Chr1	18213796	.	GA	G	823.73	PASS	AC=1;AF=0.500;AN=2;BaseQRankSum=0.147;ClippingRankSum=0.000;DP=137;ExcessHet=3.0103;FS=5.142;MLEAC=1;MLEAF=0.500;MQ=60.00;MQRankSum=0.000;QD=6.01;ReadPosRankSum=-0.055;SOR=1.109	GT:AD:DP:GQ:PL	0/1:107,30:137:99:861,0,4865
Chr1	18214119	.	C	T	809.77	PASS	AC=1;AF=0.500;AN=2;BaseQRankSum=-3.240;ClippingRankSum=0.000;DP=154;ExcessHet=3.0103;FS=4.664;MLEAC=1;MLEAF=0.500;MQ=60.00;MQRankSum=0.000;QD=5.26;ReadPosRankSum=-2.337;SOR=1.133	GT:AD:DP:GQ:PL	0/1:118,36:154:99:838,0,4236
Chr1	18215842	.	GA	G	553.73	PASS	AC=1;AF=0.500;AN=2;BaseQRankSum=0.341;ClippingRankSum=0.000;DP=152;ExcessHet=3.0103;FS=2.539;MLEAC=1;MLEAF=0.500;MQ=60.00;MQRankSum=0.000;QD=3.90;ReadPosRankSum=-1.324;SOR=0.953	GT:AD:DP:GQ:PL	0/1:108,34:142:99:591,0,2735
Chr1	18217048	.	C	A	373.77	PASS	AC=1;AF=0.500;AN=2;BaseQRankSum=0.368;ClippingRankSum=0.000;DP=117;ExcessHet=3.0103;FS=0.000;MLEAC=1;MLEAF=0.500;MQ=60.00;MQRankSum=0.000;QD=3.22;ReadPosRankSum=-0.797;SOR=0.631	GT:AD:DP:GQ:PL	0/1:96,20:116:99:402,0,3536
Chr1	18217439	.	C	A	673.77	PASS	AC=1;AF=0.500;AN=2;BaseQRankSum=-0.349;ClippingRankSum=0.000;DP=101;ExcessHet=3.0103;FS=7.500;MLEAC=1;MLEAF=0.500;MQ=60.00;MQRankSum=0.000;QD=6.67;ReadPosRankSum=-0.533;SOR=1.433	GT:AD:DP:GQ:PL	0/1:75,26:101:99:702,0,2525
Chr1	18219900	.	C	T	481.77	PASS	AC=1;AF=0.500;AN=2;BaseQRankSum=0.076;ClippingRankSum=0.000;DP=137;ExcessHet=3.0103;FS=1.901;MLEAC=1;MLEAF=0.500;MQ=60.00;MQRankSum=0.000;QD=3.52;ReadPosRankSum=0.796;SOR=0.460	GT:AD:DP:GQ:PL	0/1:114,23:137:99:510,0,4200
Chr1	18220787	.	G	A	282.77	PASS	AC=1;AF=0.500;AN=2;BaseQRankSum=-1.309;ClippingRankSum=0.000;DP=124;ExcessHet=3.0103;FS=3.515;MLEAC=1;MLEAF=0.500;MQ=60.00;MQRankSum=0.000;QD=2.30;ReadPosRankSum=-0.486;SOR=1.145	GT:AD:DP:GQ:PL	0/1:105,18:123:99:311,0,4006
Chr1	18220788	.	C	T	600.77	PASS	AC=1;AF=0.500;AN=2;BaseQRankSum=0.519;ClippingRankSum=0.000;DP=124;ExcessHet=3.0103;FS=7.547;MLEAC=1;MLEAF=0.500;MQ=60.00;MQRankSum=0.000;QD=4.84;ReadPosRankSum=-0.261;SOR=1.191	GT:AD:DP:GQ:PL	0/1:100,24:124:99:629,0,3711
Chr1	18221154	.	AT	A	612.73	PASS	AC=1;AF=0.500;AN=2;BaseQRankSum=-1.690;ClippingRankSum=0.000;DP=153;ExcessHet=3.0103;FS=1.551;MLEAC=1;MLEAF=0.500;MQ=60.00;MQRankSum=0.000;QD=4.28;ReadPosRankSum=-0.850;SOR=0.511	GT:AD:DP:GQ:PL	0/1:107,36:143:99:650,0,2835
Chr1	18221573	.	G	A	443.77	PASS	AC=1;AF=0.500;AN=2;BaseQRankSum=0.953;ClippingRankSum=0.000;DP=125;ExcessHet=3.0103;FS=6.312;MLEAC=1;MLEAF=0.500;MQ=60.00;MQRankSum=0.000;QD=3.55;ReadPosRankSum=1.638;SOR=1.449	GT:AD:DP:GQ:PL	0/1:104,21:125:99:472,0,3557
Chr1	18226560	.	C	T	571.77	PASS	AC=1;AF=0.500;AN=2;BaseQRankSum=0.767;ClippingRankSum=0.000;DP=114;ExcessHet=3.0103;FS=0.000;MLEAC=1;MLEAF=0.500;MQ=60.00;MQRankSum=0.000;QD=5.02;ReadPosRankSum=-1.012;SOR=0.612	GT:AD:DP:GQ:PL	0/1:91,23:114:99:600,0,3206
Chr1	18226860	.	T	A	721.77	PASS	AC=1;AF=0.500;AN=2;BaseQRankSum=1.758;ClippingRankSum=0.000;DP=137;ExcessHet=3.0103;FS=5.082;MLEAC=1;MLEAF=0.500;MQ=60.00;MQRankSum=0.000;QD=5.27;ReadPosRankSum=-0.180;SOR=1.214	GT:AD:DP:GQ:PL	0/1:106,31:137:99:750,0,3399
Chr1	18228241	.	G	T	568.77	PASS	AC=1;AF=0.500;AN=2;BaseQRankSum=1.200;ClippingRankSum=0.000;DP=129;ExcessHet=3.0103;FS=0.851;MLEAC=1;MLEAF=0.500;MQ=60.00;MQRankSum=0.000;QD=4.41;ReadPosRankSum=-0.614;SOR=0.515	GT:AD:DP:GQ:PL	0/1:103,26:129:99:597,0,3545
Chr1	18228599	.	AT	A	1359.73	PASS	AC=1;AF=0.500;AN=2;BaseQRankSum=0.543;ClippingRankSum=0.000;DP=124;ExcessHet=3.0103;FS=2.390;MLEAC=1;MLEAF=0.500;MQ=60.09;MQRankSum=1.044;QD=11.82;ReadPosRankSum=0.122;SOR=0.897	GT:AD:DP:GQ:PL	0/1:59,56:115:99:1397,0,1483
Chr1	18229683	.	G	A	687.77	PASS	AC=1;AF=0.500;AN=2;BaseQRankSum=-1.260;ClippingRankSum=0.000;DP=127;ExcessHet=3.0103;FS=1.639;MLEAC=1;MLEAF=0.500;MQ=60.00;MQRankSum=0.000;QD=5.46;ReadPosRankSum=2.267;SOR=0.868	GT:AD:DP:GQ:PL	0/1:95,31:126:99:716,0,3249
Chr1	18230339	.	T	C	617.77	PASS	AC=1;AF=0.500;AN=2;BaseQRankSum=0.597;ClippingRankSum=0.000;DP=136;ExcessHet=3.0103;FS=0.000;MLEAC=1;MLEAF=0.500;MQ=60.00;MQRankSum=0.000;QD=4.54;ReadPosRankSum=0.953;SOR=0.658	GT:AD:DP:GQ:PL	0/1:110,26:136:99:646,0,3720
Chr1	18233989	.	GT	G	300.73	PASS	AC=1;AF=0.500;AN=2;BaseQRankSum=2.367;ClippingRankSum=0.000;DP=128;ExcessHet=3.0103;FS=0.000;MLEAC=1;MLEAF=0.500;MQ=60.00;MQRankSum=0.000;QD=2.55;ReadPosRankSum=1.532;SOR=0.686	GT:AD:DP:GQ:PL	0/1:95,23:118:99:338,0,2325
Chr1	18234730	.	G	A	785.77	PASS	AC=1;AF=0.500;AN=2;BaseQRankSum=0.208;ClippingRankSum=0.000;DP=141;ExcessHet=3.0103;FS=1.694;MLEAC=1;MLEAF=0.500;MQ=60.08;MQRankSum=1.884;QD=5.65;ReadPosRankSum=-2.193;SOR=0.501	GT:AD:DP:GQ:PL	0/1:108,31:139:99:814,0,3835
Chr1	18235289	.	T	A	838.77	PASS	AC=1;AF=0.500;AN=2;BaseQRankSum=-1.205;ClippingRankSum=0.000;DP=135;ExcessHet=3.0103;FS=0.000;MLEAC=1;MLEAF=0.500;MQ=60.00;MQRankSum=0.000;QD=6.26;ReadPosRankSum=-0.718;SOR=0.623	GT:AD:DP:GQ:PL	0/1:102,32:134:99:867,0,3595
Chr1	18235616	.	TA	T	270.73	PASS	AC=1;AF=0.500;AN=2;BaseQRankSum=-1.319;ClippingRankSum=0.000;DP=127;ExcessHet=3.0103;FS=10.153;MLEAC=1;MLEAF=0.500;MQ=60.09;MQRankSum=2.111;QD=2.29;ReadPosRankSum=-0.346;SOR=1.552	GT:AD:DP:GQ:PL	0/1:96,22:118:99:308,0,2699
Chr1	18235901	.	C	T	768.77	PASS	AC=1;AF=0.500;AN=2;BaseQRankSum=-0.588;ClippingRankSum=0.000;DP=132;ExcessHet=3.0103;FS=3.799;MLEAC=1;MLEAF=0.500;MQ=60.00;MQRankSum=0.000;QD=5.82;ReadPosRankSum=-0.626;SOR=1.081	GT:AD:DP:GQ:PL	0/1:101,31:132:99:797,0,3657
Chr1	18237622	.	A	G	649.77	PASS	AC=1;AF=0.500;AN=2;BaseQRankSum=-0.919;ClippingRankSum=0.000;DP=148;ExcessHet=3.0103;FS=3.668;MLEAC=1;MLEAF=0.500;MQ=60.00;MQRankSum=0.000;QD=4.39;ReadPosRankSum=-0.022;SOR=0.658	GT:AD:DP:GQ:PL	0/1:116,32:148:99:678,0,3876
Chr1	18238069	.	G	A	681.77	PASS	AC=1;AF=0.500;AN=2;BaseQRankSum=-1.039;ClippingRankSum=0.000;DP=141;ExcessHet=3.0103;FS=0.000;MLEAC=1;MLEAF=0.500;MQ=60.00;MQRankSum=0.000;QD=4.84;ReadPosRankSum=0.182;SOR=0.730	GT:AD:DP:GQ:PL	0/1:111,30:141:99:710,0,3986
Chr1	18239268	.	A	G	640.77	PASS	AC=1;AF=0.500;AN=2;BaseQRankSum=0.359;ClippingRankSum=0.000;DP=141;ExcessHet=3.0103;FS=5.464;MLEAC=1;MLEAF=0.500;MQ=60.00;MQRankSum=0.000;QD=4.54;ReadPosRankSum=-0.605;SOR=0.999	GT:AD:DP:GQ:PL	0/1:114,27:141:99:669,0,4035
Chr1	18239946	.	AT	A	469.73	PASS	AC=1;AF=0.500;AN=2;BaseQRankSum=0.390;ClippingRankSum=0.000;DP=149;ExcessHet=3.0103;FS=2.700;MLEAC=1;MLEAF=0.500;MQ=60.00;MQRankSum=0.000;QD=3.28;ReadPosRankSum=0.853;SOR=0.694	GT:AD:DP:GQ:PL	0/1:110,33:143:99:507,0,2746
Chr1	18241539	.	C	T	686.77	PASS	AC=1;AF=0.500;AN=2;BaseQRankSum=-0.651;ClippingRankSum=0.000;DP=142;ExcessHet=3.0103;FS=3.801;MLEAC=1;MLEAF=0.500;MQ=60.00;MQRankSum=0.000;QD=4.87;ReadPosRankSum=-0.237;SOR=0.913	GT:AD:DP:GQ:PL	0/1:111,30:141:99:715,0,3943
Chr1	18242336	.	A	AT	792.73	PASS	AC=1;AF=0.500;AN=2;BaseQRankSum=-0.593;ClippingRankSum=0.000;DP=164;ExcessHet=3.0103;FS=3.243;MLEAC=1;MLEAF=0.500;MQ=60.00;MQRankSum=0.000;QD=5.02;ReadPosRankSum=0.347;SOR=0.994	GT:AD:DP:GQ:PL	0/1:116,42:158:99:830,0,3109
Chr1	18242652	.	AT	A	497.73	PASS	AC=1;AF=0.500;AN=2;BaseQRankSum=1.822;ClippingRankSum=0.000;DP=125;ExcessHet=3.0103;FS=0.774;MLEAC=1;MLEAF=0.500;MQ=60.00;MQRankSum=0.000;QD=4.05;ReadPosRankSum=0.492;SOR=0.818	GT:AD:DP:GQ:PL	0/1:91,32:123:99:535,0,2131
Chr1	18243702	.	C	T	425.77	PASS	AC=1;AF=0.500;AN=2;BaseQRankSum=-0.124;ClippingRankSum=0.000;DP=105;ExcessHet=3.0103;FS=11.496;MLEAC=1;MLEAF=0.500;MQ=60.00;MQRankSum=0.000;QD=4.05;ReadPosRankSum=0.870;SOR=2.093	GT:AD:DP:GQ:PL	0/1:86,19:105:99:454,0,2965
Chr1	18244912	.	TA	T	288.73	PASS	AC=1;AF=0.500;AN=2;BaseQRankSum=0.212;ClippingRankSum=0.000;DP=143;ExcessHet=3.0103;FS=0.000;MLEAC=1;MLEAF=0.500;MQ=60.00;MQRankSum=0.000;QD=2.08;ReadPosRankSum=1.694;SOR=0.643	GT:AD:DP:GQ:PL	0/1:115,24:139:99:326,0,3215
Chr1	18245041	.	AT	A	509.73	PASS	AC=1;AF=0.500;AN=2;BaseQRankSum=1.434;ClippingRankSum=0.000;DP=135;ExcessHet=3.0103;FS=5.169;MLEAC=1;MLEAF=0.500;MQ=60.00;MQRankSum=0.000;QD=4.14;ReadPosRankSum=0.041;SOR=1.253	GT:AD:DP:GQ:PL	0/1:91,32:123:99:547,0,2228
Chr1	18245419	.	AT	A	412.73	PASS	AC=1;AF=0.500;AN=2;BaseQRankSum=1.849;ClippingRankSum=0.000;DP=131;ExcessHet=3.0103;FS=8.191;MLEAC=1;MLEAF=0.500;MQ=60.00;MQRankSum=0.000;QD=3.17;ReadPosRankSum=0.656;SOR=1.290	GT:AD:DP:GQ:PL	0/1:100,30:130:99:450,0,2434
Chr1	18245555	.	A	AT	349.73	PASS	AC=1;AF=0.500;AN=2;BaseQRankSum=-0.734;ClippingRankSum=0.000;DP=140;ExcessHet=3.0103;FS=4.357;MLEAC=1;MLEAF=0.500;MQ=60.00;MQRankSum=0.000;QD=2.71;ReadPosRankSum=-0.711;SOR=1.072	GT:AD:DP:GQ:PL	0/1:99,30:129:99:387,0,2331
Chr1	18246023	.	G	C	1200.77	PASS	AC=1;AF=0.500;AN=2;BaseQRankSum=0.975;ClippingRankSum=0.000;DP=143;ExcessHet=3.0103;FS=1.478;MLEAC=1;MLEAF=0.500;MQ=60.00;MQRankSum=0.000;QD=8.46;ReadPosRankSum=1.071;SOR=0.539	GT:AD:DP:GQ:PL	0/1:101,41:142:99:1229,0,3591
Chr1	18246542	.	T	C	536.77	PASS	AC=1;AF=0.500;AN=2;BaseQRankSum=-0.383;ClippingRankSum=0.000;DP=164;ExcessHet=3.0103;FS=0.000;MLEAC=1;MLEAF=0.500;MQ=60.00;MQRankSum=0.000;QD=3.27;ReadPosRankSum=-0.183;SOR=0.628	GT:AD:DP:GQ:PL	0/1:137,27:164:99:565,0,4948
Chr1	18248007	.	A	AAT	418.73	PASS	AC=1;AF=0.500;AN=2;BaseQRankSum=-0.548;ClippingRankSum=0.000;DP=140;ExcessHet=3.0103;FS=6.142;MLEAC=1;MLEAF=0.500;MQ=60.00;MQRankSum=0.000;QD=3.20;ReadPosRankSum=-1.318;SOR=1.413	GT:AD:DP:GQ:PL	0/1:109,22:131:99:456,0,3851
Chr1	18251529	.	GT	G	352.73	PASS	AC=1;AF=0.500;AN=2;BaseQRankSum=-1.236;ClippingRankSum=0.000;DP=161;ExcessHet=3.0103;FS=0.000;MLEAC=1;MLEAF=0.500;MQ=60.00;MQRankSum=0.000;QD=2.28;ReadPosRankSum=1.805;SOR=0.665	GT:AD:DP:GQ:PL	0/1:127,28:155:99:390,0,3411
Chr1	18252414	.	G	T	364.77	PASS	AC=1;AF=0.500;AN=2;BaseQRankSum=0.198;ClippingRankSum=0.000;DP=127;ExcessHet=3.0103;FS=6.571;MLEAC=1;MLEAF=0.500;MQ=60.00;MQRankSum=0.000;QD=2.87;ReadPosRankSum=0.622;SOR=1.573	GT:AD:DP:GQ:PL	0/1:107,20:127:99:393,0,3905
Chr1	18252426	.	G	A	748.77	PASS	AC=1;AF=0.500;AN=2;BaseQRankSum=1.440;ClippingRankSum=0.000;DP=128;ExcessHet=3.0103;FS=14.379;MLEAC=1;MLEAF=0.500;MQ=60.00;MQRankSum=0.000;QD=5.85;ReadPosRankSum=0.686;SOR=1.950	GT:AD:DP:GQ:PL	0/1:98,30:128:99:777,0,3382
Chr1	18255530	.	C	T	359.77	PASS	AC=1;AF=0.500;AN=2;BaseQRankSum=0.313;ClippingRankSum=0.000;DP=128;ExcessHet=3.0103;FS=3.335;MLEAC=1;MLEAF=0.500;MQ=60.00;MQRankSum=0.000;QD=2.81;ReadPosRankSum=-0.699;SOR=0.713	GT:AD:DP:GQ:PL	0/1:108,20:128:99:388,0,3886
Chr1	18256865	.	T	G	1264.77	PASS	AC=1;AF=0.500;AN=2;BaseQRankSum=-1.597;ClippingRankSum=0.000;DP=159;ExcessHet=3.0103;FS=6.654;MLEAC=1;MLEAF=0.500;MQ=60.00;MQRankSum=0.000;QD=8.00;ReadPosRankSum=-1.869;SOR=1.041	GT:AD:DP:GQ:PL	0/1:114,44:158:99:1293,0,4136
Chr1	18260568	.	G	A	348.77	PASS	AC=1;AF=0.500;AN=2;BaseQRankSum=-0.990;ClippingRankSum=0.000;DP=145;ExcessHet=3.0103;FS=3.054;MLEAC=1;MLEAF=0.500;MQ=60.00;MQRankSum=0.000;QD=2.41;ReadPosRankSum=1.409;SOR=1.040	GT:AD:DP:GQ:PL	0/1:123,22:145:99:377,0,4357
Chr1	18261070	.	ACT	A	390.73	PASS	AC=1;AF=0.500;AN=2;BaseQRankSum=-0.741;ClippingRankSum=0.000;DP=126;ExcessHet=3.0103;FS=4.834;MLEAC=1;MLEAF=0.500;MQ=60.00;MQRankSum=0.000;QD=3.26;ReadPosRankSum=-0.933;SOR=1.036	GT:AD:DP:GQ:PL	0/1:100,20:120:99:428,0,3546
Chr1	18261141	.	A	G	629.77	PASS	AC=1;AF=0.500;AN=2;BaseQRankSum=-0.017;ClippingRankSum=0.000;DP=133;ExcessHet=3.0103;FS=7.008;MLEAC=1;MLEAF=0.500;MQ=60.00;MQRankSum=0.000;QD=4.74;ReadPosRankSum=-0.115;SOR=1.264	GT:AD:DP:GQ:PL	0/1:106,27:133:99:658,0,3608
Chr1	18262755	.	G	A	356.77	PASS	AC=1;AF=0.500;AN=2;BaseQRankSum=-0.413;ClippingRankSum=0.000;DP=116;ExcessHet=3.0103;FS=6.793;MLEAC=1;MLEAF=0.500;MQ=60.09;MQRankSum=-0.407;QD=3.10;ReadPosRankSum=-0.481;SOR=1.061	GT:AD:DP:GQ:PL	0/1:97,18:115:99:385,0,3556
Chr1	18262817	.	GA	G	2184.73	PASS	AC=1;AF=0.500;AN=2;BaseQRankSum=0.917;ClippingRankSum=0.000;DP=138;ExcessHet=3.0103;FS=3.238;MLEAC=1;MLEAF=0.500;MQ=60.24;MQRankSum=1.299;QD=16.43;ReadPosRankSum=-0.134;SOR=0.740	GT:AD:DP:GQ:PL	0/1:47,86:133:99:2222,0,1032
Chr1	18263742	.	G	A	580.77	PASS	AC=1;AF=0.500;AN=2;BaseQRankSum=0.014;ClippingRankSum=0.000;DP=140;ExcessHet=3.0103;FS=7.132;MLEAC=1;MLEAF=0.500;MQ=60.00;MQRankSum=0.000;QD=4.15;ReadPosRankSum=0.824;SOR=0.673	GT:AD:DP:GQ:PL	0/1:113,27:140:99:609,0,4146
Chr1	18264163	.	CA	C	390.73	PASS	AC=1;AF=0.500;AN=2;BaseQRankSum=1.770;ClippingRankSum=0.000;DP=121;ExcessHet=3.0103;FS=9.005;MLEAC=1;MLEAF=0.500;MQ=60.00;MQRankSum=0.000;QD=3.62;ReadPosRankSum=0.971;SOR=0.481	GT:AD:DP:GQ:PL	0/1:78,30:108:99:428,0,1740
Chr1	18264721	.	G	A	560.77	PASS	AC=1;AF=0.500;AN=2;BaseQRankSum=1.635;ClippingRankSum=0.000;DP=135;ExcessHet=3.0103;FS=5.838;MLEAC=1;MLEAF=0.500;MQ=60.00;MQRankSum=0.000;QD=4.15;ReadPosRankSum=-1.656;SOR=0.912	GT:AD:DP:GQ:PL	0/1:111,24:135:99:589,0,3739
Chr1	18265289	.	G	T	484.77	PASS	AC=1;AF=0.500;AN=2;BaseQRankSum=-2.427;ClippingRankSum=0.000;DP=115;ExcessHet=3.0103;FS=6.432;MLEAC=1;MLEAF=0.500;MQ=60.00;MQRankSum=0.000;QD=4.22;ReadPosRankSum=-2.116;SOR=1.548	GT:AD:DP:GQ:PL	0/1:93,22:115:99:513,0,3521
Chr1	18265650	.	C	T	784.77	PASS	AC=1;AF=0.500;AN=2;BaseQRankSum=2.275;ClippingRankSum=0.000;DP=132;ExcessHet=3.0103;FS=12.021;MLEAC=1;MLEAF=0.500;MQ=60.00;MQRankSum=0.000;QD=5.99;ReadPosRankSum=-0.538;SOR=1.483	GT:AD:DP:GQ:PL	0/1:101,30:131:99:813,0,3376
Chr1	18269499	.	CTTT	C,CT	4053.73	PASS	AC=1,1;AF=0.500,0.500;AN=2;BaseQRankSum=1.558;ClippingRankSum=0.000;DP=114;ExcessHet=3.0103;FS=0.000;MLEAC=1,1;MLEAF=0.500,0.500;MQ=60.00;MQRankSum=0.000;QD=34.04;SOR=0.239	GT:AD:DP:GQ:PL	1/2:1,58,50:109:99:4091,1348,1046,1556,0,1257
Chr1	18269519	.	TA	T	425.73	PASS	AC=1;AF=0.500;AN=2;BaseQRankSum=-0.557;ClippingRankSum=0.000;DP=120;ExcessHet=3.0103;FS=0.000;MLEAC=1;MLEAF=0.500;MQ=60.00;MQRankSum=0.000;QD=3.94;ReadPosRankSum=-1.735;SOR=0.642	GT:AD:DP:GQ:PL	0/1:78,30:108:99:463,0,1999
Chr1	18269520	.	A	T	343.77	PASS	AC=1;AF=0.500;AN=2;BaseQRankSum=0.735;ClippingRankSum=0.000;DP=119;ExcessHet=3.0103;FS=0.878;MLEAC=1;MLEAF=0.500;MQ=60.00;MQRankSum=0.000;QD=2.91;ReadPosRankSum=0.197;SOR=0.578	GT:AD:DP:GQ:PL	0/1:96,22:118:99:372,0,3268
Chr1	18273860	.	C	T	365.77	PASS	AC=1;AF=0.500;AN=2;BaseQRankSum=-2.359;ClippingRankSum=0.000;DP=160;ExcessHet=3.0103;FS=1.738;MLEAC=1;MLEAF=0.500;MQ=60.00;MQRankSum=0.000;QD=2.31;ReadPosRankSum=-0.944;SOR=0.474	GT:AD:DP:GQ:PL	0/1:131,27:158:99:394,0,4772
Chr1	18274341	.	TA	T	1301.73	PASS	AC=1;AF=0.500;AN=2;BaseQRankSum=0.900;ClippingRankSum=0.000;DP=141;ExcessHet=3.0103;FS=11.120;MLEAC=1;MLEAF=0.500;MQ=60.00;MQRankSum=0.000;QD=9.79;ReadPosRankSum=0.470;SOR=0.720	GT:AD:DP:GQ:PL	0/1:76,57:133:99:1339,0,1882
Chr1	18274973	.	TA	T	596.73	PASS	AC=1;AF=0.500;AN=2;BaseQRankSum=2.056;ClippingRankSum=0.000;DP=124;ExcessHet=3.0103;FS=0.770;MLEAC=1;MLEAF=0.500;MQ=60.00;MQRankSum=0.000;QD=5.10;ReadPosRankSum=0.990;SOR=0.845	GT:AD:DP:GQ:PL	0/1:82,35:117:99:634,0,1956
Chr1	18275054	.	C	CT	5129.73	PASS	AC=2;AF=1.00;AN=2;DP=127;ExcessHet=3.0103;FS=0.000;MLEAC=2;MLEAF=1.00;MQ=60.00;QD=26.40;SOR=0.808	GT:AD:DP:GQ:PL	1/1:0,127:127:99:5167,385,0
Chr1	18275830	.	A	G	866.77	PASS	AC=1;AF=0.500;AN=2;BaseQRankSum=-2.000;ClippingRankSum=0.000;DP=127;ExcessHet=3.0103;FS=0.000;MLEAC=1;MLEAF=0.500;MQ=60.00;MQRankSum=0.000;QD=6.82;ReadPosRankSum=-0.574;SOR=0.756	GT:AD:DP:GQ:PL	0/1:93,34:127:99:895,0,3408
Chr1	18276539	.	C	T	714.77	PASS	AC=1;AF=0.500;AN=2;BaseQRankSum=0.148;ClippingRankSum=0.000;DP=147;ExcessHet=3.0103;FS=0.000;MLEAC=1;MLEAF=0.500;MQ=60.07;MQRankSum=-0.511;QD=4.86;ReadPosRankSum=1.529;SOR=0.691	GT:AD:DP:GQ:PL	0/1:115,32:147:99:743,0,4017
Chr1	18276658	.	G	GT	488.73	PASS	AC=1;AF=0.500;AN=2;BaseQRankSum=0.496;ClippingRankSum=0.000;DP=136;ExcessHet=3.0103;FS=6.778;MLEAC=1;MLEAF=0.500;MQ=60.08;MQRankSum=1.826;QD=3.82;ReadPosRankSum=-0.856;SOR=1.032	GT:AD:DP:GQ:PL	0/1:98,30:128:99:526,0,2609
Chr1	18277000	.	G	A	314.77	PASS	AC=1;AF=0.500;AN=2;BaseQRankSum=0.076;ClippingRankSum=0.000;DP=141;ExcessHet=3.0103;FS=0.895;MLEAC=1;MLEAF=0.500;MQ=60.00;MQRankSum=0.000;QD=2.25;ReadPosRankSum=-0.806;SOR=0.817	GT:AD:DP:GQ:PL	0/1:120,20:140:99:343,0,4136
Chr1	18282891	.	TA	T	814.73	PASS	AC=1;AF=0.500;AN=2;BaseQRankSum=0.373;ClippingRankSum=0.000;DP=135;ExcessHet=3.0103;FS=7.014;MLEAC=1;MLEAF=0.500;MQ=60.00;MQRankSum=0.000;QD=6.68;ReadPosRankSum=0.229;SOR=1.087	GT:AD:DP:GQ:PL	0/1:94,28:122:99:852,0,2598
Chr1	18282909	.	TA	T	442.73	PASS	AC=1;AF=0.500;AN=2;BaseQRankSum=0.101;ClippingRankSum=0.000;DP=129;ExcessHet=3.0103;FS=2.766;MLEAC=1;MLEAF=0.500;MQ=60.00;MQRankSum=0.000;QD=3.46;ReadPosRankSum=-1.050;SOR=0.997	GT:AD:DP:GQ:PL	0/1:100,28:128:99:480,0,4503
Chr1	18283146	.	CA	C	518.73	PASS	AC=1;AF=0.500;AN=2;BaseQRankSum=-0.679;ClippingRankSum=0.000;DP=134;ExcessHet=3.0103;FS=3.980;MLEAC=1;MLEAF=0.500;MQ=60.08;MQRankSum=1.751;QD=4.12;ReadPosRankSum=-1.327;SOR=1.136	GT:AD:DP:GQ:PL	0/1:94,32:126:99:556,0,2497
Chr1	18283469	.	A	G	449.77	PASS	AC=1;AF=0.500;AN=2;BaseQRankSum=-0.594;ClippingRankSum=0.000;DP=121;ExcessHet=3.0103;FS=1.978;MLEAC=1;MLEAF=0.500;MQ=60.00;MQRankSum=0.000;QD=3.78;ReadPosRankSum=0.426;SOR=0.990	GT:AD:DP:GQ:PL	0/1:98,21:119:99:478,0,3580
Chr1	18283766	.	T	A	950.77	PASS	AC=1;AF=0.500;AN=2;BaseQRankSum=2.033;ClippingRankSum=0.000;DP=161;ExcessHet=3.0103;FS=4.616;MLEAC=1;MLEAF=0.500;MQ=60.00;MQRankSum=0.000;QD=5.91;ReadPosRankSum=0.282;SOR=0.598	GT:AD:DP:GQ:PL	0/1:125,36:161:99:979,0,4470
Chr1	18284370	.	G	T	601.77	PASS	AC=1;AF=0.500;AN=2;BaseQRankSum=0.330;ClippingRankSum=0.000;DP=151;ExcessHet=3.0103;FS=0.000;MLEAC=1;MLEAF=0.500;MQ=60.00;MQRankSum=0.000;QD=3.99;ReadPosRankSum=-1.770;SOR=0.760	GT:AD:DP:GQ:PL	0/1:122,29:151:99:630,0,4250
Chr1	18284719	.	C	T	840.77	PASS	AC=1;AF=0.500;AN=2;BaseQRankSum=0.649;ClippingRankSum=0.000;DP=135;ExcessHet=3.0103;FS=1.615;MLEAC=1;MLEAF=0.500;MQ=60.00;MQRankSum=0.000;QD=6.23;ReadPosRankSum=-1.333;SOR=0.848	GT:AD:DP:GQ:PL	0/1:102,33:135:99:869,0,3521
Chr1	18285304	.	T	C	573.77	PASS	AC=1;AF=0.500;AN=2;BaseQRankSum=-1.163;ClippingRankSum=0.000;DP=136;ExcessHet=3.0103;FS=1.725;MLEAC=1;MLEAF=0.500;MQ=60.00;MQRankSum=0.000;QD=4.22;ReadPosRankSum=1.848;SOR=0.952	GT:AD:DP:GQ:PL	0/1:108,28:136:99:602,0,3806
Chr1	18285502	.	G	A	778.77	PASS	AC=1;AF=0.500;AN=2;BaseQRankSum=1.528;ClippingRankSum=0.000;DP=123;ExcessHet=3.0103;FS=5.404;MLEAC=1;MLEAF=0.500;MQ=60.00;MQRankSum=0.000;QD=6.33;ReadPosRankSum=-0.596;SOR=1.232	GT:AD:DP:GQ:PL	0/1:94,29:123:99:807,0,3159
Chr1	18288036	.	C	T	727.77	PASS	AC=1;AF=0.500;AN=2;BaseQRankSum=0.894;ClippingRankSum=0.000;DP=143;ExcessHet=3.0103;FS=3.705;MLEAC=1;MLEAF=0.500;MQ=60.00;MQRankSum=0.000;QD=5.09;ReadPosRankSum=-0.217;SOR=1.063	GT:AD:DP:GQ:PL	0/1:111,32:143:99:756,0,3843
Chr1	18290136	.	GA	G	492.73	PASS	AC=1;AF=0.500;AN=2;BaseQRankSum=1.529;ClippingRankSum=0.000;DP=130;ExcessHet=3.0103;FS=3.242;MLEAC=1;MLEAF=0.500;MQ=60.17;MQRankSum=2.156;QD=4.07;ReadPosRankSum=-0.282;SOR=1.143	GT:AD:DP:GQ:PL	0/1:75,46:121:99:530,0,1525
Chr1	18291378	.	TA	T	1298.73	PASS	AC=1;AF=0.500;AN=2;BaseQRankSum=1.140;ClippingRankSum=0.000;DP=137;ExcessHet=3.0103;FS=0.651;MLEAC=1;MLEAF=0.500;MQ=60.08;MQRankSum=1.170;QD=9.76;ReadPosRankSum=-0.863;SOR=0.819	GT:AD:DP:GQ:PL	0/1:76,57:133:99:1336,0,1801
Chr1	18291841	.	CA	C	472.73	PASS	AC=1;AF=0.500;AN=2;BaseQRankSum=-1.147;ClippingRankSum=0.000;DP=145;ExcessHet=3.0103;FS=0.000;MLEAC=1;MLEAF=0.500;MQ=60.00;MQRankSum=0.000;QD=3.53;ReadPosRankSum=-0.099;SOR=0.715	GT:AD:DP:GQ:PL	0/1:103,31:134:99:510,0,2546
Chr1	18291943	.	TA	T	1028.73	PASS	AC=1;AF=0.500;AN=2;BaseQRankSum=0.318;ClippingRankSum=0.000;DP=143;ExcessHet=3.0103;FS=1.426;MLEAC=1;MLEAF=0.500;MQ=60.00;MQRankSum=0.000;QD=7.62;ReadPosRankSum=0.816;SOR=0.549	GT:AD:DP:GQ:PL	0/1:86,49:135:99:1066,0,2088
Chr1	18291979	.	C	T	497.77	PASS	AC=1;AF=0.500;AN=2;BaseQRankSum=2.235;ClippingRankSum=0.000;DP=136;ExcessHet=3.0103;FS=16.867;MLEAC=1;MLEAF=0.500;MQ=60.00;MQRankSum=0.000;QD=3.66;ReadPosRankSum=0.355;SOR=2.303	GT:AD:DP:GQ:PL	0/1:114,22:136:99:526,0,3906
Chr1	18292274	.	G	A	368.77	PASS	AC=1;AF=0.500;AN=2;BaseQRankSum=-1.568;ClippingRankSum=0.000;DP=176;ExcessHet=3.0103;FS=0.000;MLEAC=1;MLEAF=0.500;MQ=60.00;MQRankSum=0.000;QD=2.10;ReadPosRankSum=-0.641;SOR=0.693	GT:AD:DP:GQ:PL	0/1:148,28:176:99:397,0,5279
Chr1	18292933	.	G	T	986.77	PASS	AC=1;AF=0.500;AN=2;BaseQRankSum=0.024;ClippingRankSum=0.000;DP=156;ExcessHet=3.0103;FS=4.611;MLEAC=1;MLEAF=0.500;MQ=60.00;MQRankSum=0.000;QD=6.33;ReadPosRankSum=1.199;SOR=1.154	GT:AD:DP:GQ:PL	0/1:119,37:156:99:1015,0,4274
Chr1	18293600	.	G	A	959.77	PASS	AC=1;AF=0.500;AN=2;BaseQRankSum=2.455;ClippingRankSum=0.000;DP=144;ExcessHet=3.0103;FS=2.521;MLEAC=1;MLEAF=0.500;MQ=60.00;MQRankSum=0.000;QD=6.67;ReadPosRankSum=0.992;SOR=0.471	GT:AD:DP:GQ:PL	0/1:109,35:144:99:988,0,3786
Chr1	18295036	.	C	A	950.77	PASS	AC=1;AF=0.500;AN=2;BaseQRankSum=-0.797;ClippingRankSum=0.000;DP=148;ExcessHet=3.0103;FS=4.738;MLEAC=1;MLEAF=0.500;MQ=60.00;MQRankSum=0.000;QD=6.42;ReadPosRankSum=-1.353;SOR=0.919	GT:AD:DP:GQ:PL	0/1:113,35:148:99:979,0,4108
Chr1	18295495	.	G	A	657.77	PASS	AC=1;AF=0.500;AN=2;BaseQRankSum=1.315;ClippingRankSum=0.000;DP=142;ExcessHet=3.0103;FS=6.802;MLEAC=1;MLEAF=0.500;MQ=60.08;MQRankSum=-0.478;QD=4.63;ReadPosRankSum=0.053;SOR=1.101	GT:AD:DP:GQ:PL	0/1:114,28:142:99:686,0,4100
Chr1	18297205	.	CT	C	393.73	PASS	AC=1;AF=0.500;AN=2;BaseQRankSum=1.279;ClippingRankSum=0.000;DP=108;ExcessHet=3.0103;FS=0.000;MLEAC=1;MLEAF=0.500;MQ=60.00;MQRankSum=0.000;QD=3.90;ReadPosRankSum=0.374;SOR=0.718	GT:AD:DP:GQ:PL	0/1:77,24:101:99:431,0,2000
Chr1	18298839	.	A	AC	4264.73	PASS	AC=2;AF=1.00;AN=2;BaseQRankSum=0.335;ClippingRankSum=0.000;DP=120;ExcessHet=3.0103;FS=0.000;MLEAC=2;MLEAF=1.00;MQ=60.18;MQRankSum=0.197;QD=32.14;ReadPosRankSum=0.104;SOR=0.292	GT:AD:DP:GQ:PL	1/1:1,117:118:99:4302,349,0
Chr1	18301144	.	TA	T	1122.73	PASS	AC=1;AF=0.500;AN=2;BaseQRankSum=2.898;ClippingRankSum=0.000;DP=97;ExcessHet=3.0103;FS=2.771;MLEAC=1;MLEAF=0.500;MQ=59.99;MQRankSum=0.000;QD=12.47;ReadPosRankSum=0.370;SOR=0.450	GT:AD:DP:GQ:PL	0/1:43,47:90:99:1160,0,1037
Chr1	18301907	.	C	CT	3799.73	PASS	AC=2;AF=1.00;AN=2;BaseQRankSum=0.207;ClippingRankSum=0.000;DP=116;ExcessHet=3.0103;FS=3.125;MLEAC=2;MLEAF=1.00;MQ=60.19;MQRankSum=0.200;QD=33.04;ReadPosRankSum=-0.423;SOR=0.335	GT:AD:DP:GQ:PL	1/1:1,114:115:99:3837,340,0
Chr1	18302005	.	TA	T	531.73	PASS	AC=1;AF=0.500;AN=2;BaseQRankSum=1.540;ClippingRankSum=0.000;DP=106;ExcessHet=3.0103;FS=2.984;MLEAC=1;MLEAF=0.500;MQ=60.10;MQRankSum=-0.597;QD=5.26;ReadPosRankSum=0.880;SOR=0.403	GT:AD:DP:GQ:PL	0/1:73,28:101:99:569,0,1955
Chr1	18302208	.	AT	A	363.73	PASS	AC=1;AF=0.500;AN=2;BaseQRankSum=0.655;ClippingRankSum=0.000;DP=109;ExcessHet=3.0103;FS=6.150;MLEAC=1;MLEAF=0.500;MQ=60.00;MQRankSum=0.000;QD=3.53;ReadPosRankSum=-0.816;SOR=0.707	GT:AD:DP:GQ:PL	0/1:75,28:103:99:401,0,1773
Chr1	18305990	.	C	T	486.77	PASS	AC=1;AF=0.500;AN=2;BaseQRankSum=-0.238;ClippingRankSum=0.000;DP=95;ExcessHet=3.0103;FS=10.843;MLEAC=1;MLEAF=0.500;MQ=60.00;MQRankSum=0.000;QD=5.12;ReadPosRankSum=-1.778;SOR=1.924	GT:AD:DP:GQ:PL	0/1:74,21:95:99:515,0,2732
Chr1	18308545	.	AT	A	643.73	PASS	AC=1;AF=0.500;AN=2;BaseQRankSum=0.621;ClippingRankSum=0.000;DP=121;ExcessHet=3.0103;FS=8.448;MLEAC=1;MLEAF=0.500;MQ=60.00;MQRankSum=0.000;QD=5.91;ReadPosRankSum=2.028;SOR=1.503	GT:AD:DP:GQ:PL	0/1:76,33:109:99:681,0,1964
Chr1	18309747	.	CT	C	1218.73	PASS	AC=1;AF=0.500;AN=2;BaseQRankSum=2.472;ClippingRankSum=0.000;DP=115;ExcessHet=3.0103;FS=7.445;MLEAC=1;MLEAF=0.500;MQ=60.00;MQRankSum=0.000;QD=11.08;ReadPosRankSum=2.075;SOR=1.283	GT:AD:DP:GQ:PL	0/1:54,56:110:99:1256,0,1234
Chr1	18310064	.	C	T	768.77	PASS	AC=1;AF=0.500;AN=2;BaseQRankSum=-1.956;ClippingRankSum=0.000;DP=123;ExcessHet=3.0103;FS=1.776;MLEAC=1;MLEAF=0.500;MQ=60.00;MQRankSum=0.000;QD=6.30;ReadPosRankSum=-0.672;SOR=0.957	GT:AD:DP:GQ:PL	0/1:93,29:122:99:797,0,3472
Chr1	18311670	.	T	C	603.77	PASS	AC=1;AF=0.500;AN=2;BaseQRankSum=-1.358;ClippingRankSum=0.000;DP=97;ExcessHet=3.0103;FS=0.000;MLEAC=1;MLEAF=0.500;MQ=60.00;MQRankSum=0.000;QD=6.22;ReadPosRankSum=-2.212;SOR=0.660	GT:AD:DP:GQ:PL	0/1:72,25:97:99:632,0,2480
Chr1	18312035	.	A	AT	265.73	PASS	AC=1;AF=0.500;AN=2;BaseQRankSum=-0.262;ClippingRankSum=0.000;DP=116;ExcessHet=3.0103;FS=0.903;MLEAC=1;MLEAF=0.500;MQ=60.00;MQRankSum=0.000;QD=2.37;ReadPosRankSum=-0.668;SOR=0.804	GT:AD:DP:GQ:PL	0/1:90,22:112:99:303,0,2328
Chr1	18313115	.	GA	G	462.73	PASS	AC=1;AF=0.500;AN=2;BaseQRankSum=0.263;ClippingRankSum=0.000;DP=123;ExcessHet=3.0103;FS=0.000;MLEAC=1;MLEAF=0.500;MQ=60.00;MQRankSum=0.000;QD=3.82;ReadPosRankSum=0.637;SOR=0.621	GT:AD:DP:GQ:PL	0/1:94,27:121:99:500,0,2627
Chr1	18315021	.	C	T	501.77	PASS	AC=1;AF=0.500;AN=2;BaseQRankSum=0.703;ClippingRankSum=0.000;DP=97;ExcessHet=3.0103;FS=3.359;MLEAC=1;MLEAF=0.500;MQ=60.00;MQRankSum=0.000;QD=5.17;ReadPosRankSum=1.579;SOR=0.886	GT:AD:DP:GQ:PL	0/1:76,21:97:99:530,0,2633
Chr1	18316132	.	CAA	C	449.73	PASS	AC=1;AF=0.500;AN=2;BaseQRankSum=0.120;ClippingRankSum=0.000;DP=107;ExcessHet=3.0103;FS=2.208;MLEAC=1;MLEAF=0.500;MQ=60.00;MQRankSum=0.000;QD=5.00;ReadPosRankSum=2.086;SOR=1.085	GT:AD:DP:GQ:PL	0/1:71,19:90:99:487,0,2355
Chr1	18316203	.	G	A	517.77	PASS	AC=1;AF=0.500;AN=2;BaseQRankSum=1.587;ClippingRankSum=0.000;DP=116;ExcessHet=3.0103;FS=0.886;MLEAC=1;MLEAF=0.500;MQ=60.00;MQRankSum=0.000;QD=4.46;ReadPosRankSum=1.045;SOR=0.574	GT:AD:DP:GQ:PL	0/1:94,22:116:99:546,0,3257
Chr1	18321178	.	CA	C	482.73	PASS	AC=1;AF=0.500;AN=2;BaseQRankSum=0.691;ClippingRankSum=0.000;DP=105;ExcessHet=3.0103;FS=1.977;MLEAC=1;MLEAF=0.500;MQ=58.01;MQRankSum=-4.312;QD=4.83;ReadPosRankSum=-1.066;SOR=0.997	GT:AD:DP:GQ:PL	0/1:70,30:100:99:520,0,1285
Chr1	18322365	.	A	T	762.77	PASS	AC=1;AF=0.500;AN=2;BaseQRankSum=0.149;ClippingRankSum=0.000;DP=117;ExcessHet=3.0103;FS=0.000;MLEAC=1;MLEAF=0.500;MQ=60.00;MQRankSum=0.000;QD=6.52;ReadPosRankSum=0.062;SOR=0.669	GT:AD:DP:GQ:PL	0/1:88,29:117:99:791,0,3075
Chr1	18323243	.	AT	A	617.73	PASS	AC=1;AF=0.500;AN=2;BaseQRankSum=0.849;ClippingRankSum=0.000;DP=118;ExcessHet=3.0103;FS=14.278;MLEAC=1;MLEAF=0.500;MQ=60.00;MQRankSum=0.000;QD=5.52;ReadPosRankSum=-0.604;SOR=1.448	GT:AD:DP:GQ:PL	0/1:79,33:112:99:655,0,1936
Chr1	18323455	.	C	T	641.77	PASS	AC=1;AF=0.500;AN=2;BaseQRankSum=1.975;ClippingRankSum=0.000;DP=135;ExcessHet=3.0103;FS=0.000;MLEAC=1;MLEAF=0.500;MQ=60.00;MQRankSum=0.000;QD=4.86;ReadPosRankSum=0.976;SOR=0.693	GT:AD:DP:GQ:PL	0/1:106,26:132:99:670,0,3517
Chr1	18324788	.	GA	G	370.73	PASS	AC=1;AF=0.500;AN=2;BaseQRankSum=-0.198;ClippingRankSum=0.000;DP=114;ExcessHet=3.0103;FS=1.934;MLEAC=1;MLEAF=0.500;MQ=60.00;MQRankSum=0.000;QD=3.43;ReadPosRankSum=-0.102;SOR=0.946	GT:AD:DP:GQ:PL	0/1:85,23:108:99:408,0,2374
Chr1	18326144	.	AT	A	1051.73	PASS	AC=1;AF=0.500;AN=2;BaseQRankSum=-2.201;ClippingRankSum=0.000;DP=101;ExcessHet=3.0103;FS=5.176;MLEAC=1;MLEAF=0.500;MQ=60.11;MQRankSum=1.011;QD=11.07;ReadPosRankSum=-0.352;SOR=0.337	GT:AD:DP:GQ:PL	0/1:47,48:95:99:1089,0,1056
Chr1	18326798	.	A	G	600.77	PASS	AC=1;AF=0.500;AN=2;BaseQRankSum=-0.644;ClippingRankSum=0.000;DP=122;ExcessHet=3.0103;FS=2.944;MLEAC=1;MLEAF=0.500;MQ=60.00;MQRankSum=0.000;QD=4.97;ReadPosRankSum=-1.046;SOR=0.979	GT:AD:DP:GQ:PL	0/1:95,26:121:99:629,0,3461
Chr1	18327231	.	G	A	562.77	PASS	AC=1;AF=0.500;AN=2;BaseQRankSum=-0.646;ClippingRankSum=0.000;DP=106;ExcessHet=3.0103;FS=0.000;MLEAC=1;MLEAF=0.500;MQ=60.00;MQRankSum=0.000;QD=5.31;ReadPosRankSum=-0.284;SOR=0.612	GT:AD:DP:GQ:PL	0/1:82,24:106:99:591,0,2937
Chr1	18329579	.	TAA	T,TA	2441.73	PASS	AC=1,1;AF=0.500,0.500;AN=2;BaseQRankSum=1.372;ClippingRankSum=0.000;DP=118;ExcessHet=3.0103;FS=1.677;MLEAC=1,1;MLEAF=0.500,0.500;MQ=60.00;MQRankSum=0.000;QD=23.25;ReadPosRankSum=-0.113;SOR=0.329	GT:AD:DP:GQ:PL	1/2:6,29,70:105:99:2479,1528,1819,660,0,492
Chr1	18330001	.	C	T	612.77	PASS	AC=1;AF=0.500;AN=2;BaseQRankSum=0.888;ClippingRankSum=0.000;DP=116;ExcessHet=3.0103;FS=4.420;MLEAC=1;MLEAF=0.500;MQ=60.00;MQRankSum=0.000;QD=5.33;ReadPosRankSum=-0.076;SOR=0.478	GT:AD:DP:GQ:PL	0/1:90,25:115:99:641,0,3182
Chr1	18330805	.	C	T	867.77	PASS	AC=1;AF=0.500;AN=2;BaseQRankSum=-0.898;ClippingRankSum=0.000;DP=143;ExcessHet=3.0103;FS=2.514;MLEAC=1;MLEAF=0.500;MQ=60.00;MQRankSum=0.000;QD=6.07;ReadPosRankSum=-0.138;SOR=0.706	GT:AD:DP:GQ:PL	0/1:109,34:143:99:896,0,3916
Chr1	18331048	.	G	A	686.77	PASS	AC=1;AF=0.500;AN=2;BaseQRankSum=-1.806;ClippingRankSum=0.000;DP=124;ExcessHet=3.0103;FS=1.709;MLEAC=1;MLEAF=0.500;MQ=60.00;MQRankSum=0.000;QD=5.54;ReadPosRankSum=-0.359;SOR=0.928	GT:AD:DP:GQ:PL	0/1:94,30:124:99:715,0,3414
Chr1	18337856	.	G	A	896.77	PASS	AC=1;AF=0.500;AN=2;BaseQRankSum=-0.947;ClippingRankSum=0.000;DP=126;ExcessHet=3.0103;FS=1.621;MLEAC=1;MLEAF=0.500;MQ=60.00;MQRankSum=0.000;QD=7.17;ReadPosRankSum=-1.150;SOR=0.896	GT:AD:DP:GQ:PL	0/1:91,34:125:99:925,0,3262
Chr1	18338047	.	C	T	648.77	PASS	AC=1;AF=0.500;AN=2;BaseQRankSum=0.489;ClippingRankSum=0.000;DP=115;ExcessHet=3.0103;FS=0.840;MLEAC=1;MLEAF=0.500;MQ=60.00;MQRankSum=0.000;QD=5.64;ReadPosRankSum=0.826;SOR=0.828	GT:AD:DP:GQ:PL	0/1:89,26:115:99:677,0,3009
Chr1	18338469	.	CA	C	765.73	PASS	AC=1;AF=0.500;AN=2;BaseQRankSum=-0.518;ClippingRankSum=0.000;DP=108;ExcessHet=3.0103;FS=2.734;MLEAC=1;MLEAF=0.500;MQ=60.00;MQRankSum=0.000;QD=7.36;ReadPosRankSum=0.560;SOR=0.426	GT:AD:DP:GQ:PL	0/1:67,37:104:99:803,0,1600
Chr1	18338746	.	G	A	712.77	PASS	AC=1;AF=0.500;AN=2;BaseQRankSum=1.221;ClippingRankSum=0.000;DP=102;ExcessHet=3.0103;FS=2.941;MLEAC=1;MLEAF=0.500;MQ=60.00;MQRankSum=0.000;QD=7.06;ReadPosRankSum=2.151;SOR=1.032	GT:AD:DP:GQ:PL	0/1:74,27:101:99:741,0,2656
Chr1	18340862	.	T	C	680.77	PASS	AC=1;AF=0.500;AN=2;BaseQRankSum=-2.013;ClippingRankSum=0.000;DP=123;ExcessHet=3.0103;FS=0.779;MLEAC=1;MLEAF=0.500;MQ=60.00;MQRankSum=0.000;QD=5.53;ReadPosRankSum=0.221;SOR=0.803	GT:AD:DP:GQ:PL	0/1:93,30:123:99:709,0,3215
Chr1	18342270	.	GA	G	1182.73	PASS	AC=1;AF=0.500;AN=2;BaseQRankSum=1.780;ClippingRankSum=0.000;DP=99;ExcessHet=3.0103;FS=9.755;MLEAC=1;MLEAF=0.500;MQ=60.00;MQRankSum=0.000;QD=12.32;ReadPosRankSum=0.348;SOR=0.748	GT:AD:DP:GQ:PL	0/1:43,53:96:99:1220,0,950
Chr1	18342969	.	GT	G	640.73	PASS	AC=1;AF=0.500;AN=2;BaseQRankSum=0.518;ClippingRankSum=0.000;DP=104;ExcessHet=3.0103;FS=8.767;MLEAC=1;MLEAF=0.500;MQ=60.00;MQRankSum=0.000;QD=6.41;ReadPosRankSum=-0.015;SOR=1.176	GT:AD:DP:GQ:PL	0/1:68,32:100:99:678,0,1751
Chr1	18344457	.	G	A	729.77	PASS	AC=1;AF=0.500;AN=2;BaseQRankSum=0.206;ClippingRankSum=0.000;DP=124;ExcessHet=3.0103;FS=0.787;MLEAC=1;MLEAF=0.500;MQ=60.00;MQRankSum=0.000;QD=5.93;ReadPosRankSum=-1.290;SOR=0.596	GT:AD:DP:GQ:PL	0/1:94,29:123:99:758,0,3248
Chr1	18344989	.	AT	A	387.73	PASS	AC=1;AF=0.500;AN=2;BaseQRankSum=-0.483;ClippingRankSum=0.000;DP=108;ExcessHet=3.0103;FS=0.902;MLEAC=1;MLEAF=0.500;MQ=60.00;MQRankSum=0.000;QD=3.66;ReadPosRankSum=-0.561;SOR=0.542	GT:AD:DP:GQ:PL	0/1:83,23:106:99:425,0,2467
Chr1	18345606	.	GA	G	511.73	PASS	AC=1;AF=0.500;AN=2;BaseQRankSum=1.492;ClippingRankSum=0.000;DP=106;ExcessHet=3.0103;FS=1.879;MLEAC=1;MLEAF=0.500;MQ=60.00;MQRankSum=0.000;QD=5.12;ReadPosRankSum=1.776;SOR=1.022	GT:AD:DP:GQ:PL	0/1:74,26:100:99:549,0,2111
Chr1	18348946	.	A	AT	427.73	PASS	AC=1;AF=0.500;AN=2;BaseQRankSum=1.070;ClippingRankSum=0.000;DP=113;ExcessHet=3.0103;FS=1.827;MLEAC=1;MLEAF=0.500;MQ=60.10;MQRankSum=1.866;QD=3.89;ReadPosRankSum=0.029;SOR=0.913	GT:AD:DP:GQ:PL	0/1:85,25:110:99:465,0,2402
Chr1	18349831	.	G	T	1133.77	PASS	AC=1;AF=0.500;AN=2;BaseQRankSum=0.878;ClippingRankSum=0.000;DP=164;ExcessHet=3.0103;FS=4.445;MLEAC=1;MLEAF=0.500;MQ=60.00;MQRankSum=0.000;QD=7.56;ReadPosRankSum=0.122;SOR=0.596	GT:AD:DP:GQ:PL	0/1:110,40:150:99:1162,0,3873
Chr1	18351208	.	CA	C	272.73	PASS	AC=1;AF=0.500;AN=2;BaseQRankSum=-0.131;ClippingRankSum=0.000;DP=123;ExcessHet=3.0103;FS=1.963;MLEAC=1;MLEAF=0.500;MQ=60.00;MQRankSum=0.000;QD=2.35;ReadPosRankSum=1.004;SOR=0.997	GT:AD:DP:GQ:PL	0/1:93,23:116:99:310,0,2304
Chr1	18354260	.	C	A	722.77	PASS	AC=1;AF=0.500;AN=2;BaseQRankSum=0.452;ClippingRankSum=0.000;DP=149;ExcessHet=3.0103;FS=1.663;MLEAC=1;MLEAF=0.500;MQ=60.00;MQRankSum=0.000;QD=4.85;ReadPosRankSum=-1.050;SOR=0.950	GT:AD:DP:GQ:PL	0/1:119,30:149:99:751,0,4341
Chr1	18354346	.	G	T	528.77	PASS	AC=1;AF=0.500;AN=2;BaseQRankSum=-1.474;ClippingRankSum=0.000;DP=144;ExcessHet=3.0103;FS=6.876;MLEAC=1;MLEAF=0.500;MQ=60.00;MQRankSum=0.000;QD=3.70;ReadPosRankSum=-0.979;SOR=1.077	GT:AD:DP:GQ:PL	0/1:115,28:143:99:557,0,4049
Chr1	18355246	.	C	T	847.77	PASS	AC=1;AF=0.500;AN=2;BaseQRankSum=1.513;ClippingRankSum=0.000;DP=164;ExcessHet=3.0103;FS=3.602;MLEAC=1;MLEAF=0.500;MQ=60.00;MQRankSum=0.000;QD=5.17;ReadPosRankSum=0.942;SOR=0.970	GT:AD:DP:GQ:PL	0/1:131,33:164:99:876,0,4566
Chr1	18355414	.	C	T	937.77	PASS	AC=1;AF=0.500;AN=2;BaseQRankSum=0.652;ClippingRankSum=0.000;DP=135;ExcessHet=3.0103;FS=9.498;MLEAC=1;MLEAF=0.500;MQ=60.00;MQRankSum=0.000;QD=6.95;ReadPosRankSum=-0.340;SOR=1.138	GT:AD:DP:GQ:PL	0/1:101,34:135:99:966,0,3546
Chr1	18355471	.	C	T	678.77	PASS	AC=1;AF=0.500;AN=2;BaseQRankSum=-0.554;ClippingRankSum=0.000;DP=135;ExcessHet=3.0103;FS=1.739;MLEAC=1;MLEAF=0.500;MQ=60.00;MQRankSum=0.000;QD=5.03;ReadPosRankSum=-1.161;SOR=0.498	GT:AD:DP:GQ:PL	0/1:107,28:135:99:707,0,3906
Chr1	18356869	.	G	A	639.77	PASS	AC=1;AF=0.500;AN=2;BaseQRankSum=0.208;ClippingRankSum=0.000;DP=132;ExcessHet=3.0103;FS=1.776;MLEAC=1;MLEAF=0.500;MQ=60.00;MQRankSum=0.000;QD=4.85;ReadPosRankSum=0.480;SOR=0.929	GT:AD:DP:GQ:PL	0/1:106,26:132:99:668,0,4032
Chr1	18356871	.	G	A	882.77	PASS	AC=1;AF=0.500;AN=2;BaseQRankSum=-1.706;ClippingRankSum=0.000;DP=134;ExcessHet=3.0103;FS=3.838;MLEAC=1;MLEAF=0.500;MQ=60.00;MQRankSum=0.000;QD=6.59;ReadPosRankSum=-1.854;SOR=1.092	GT:AD:DP:GQ:PL	0/1:104,30:134:99:911,0,4256
Chr1	18356892	.	A	G	816.77	PASS	AC=1;AF=0.500;AN=2;BaseQRankSum=-2.284;ClippingRankSum=0.000;DP=132;ExcessHet=3.0103;FS=5.438;MLEAC=1;MLEAF=0.500;MQ=60.00;MQRankSum=0.000;QD=6.19;ReadPosRankSum=-0.151;SOR=1.326	GT:AD:DP:GQ:PL	0/1:104,28:132:99:845,0,4249
Chr1	18356966	.	C	CA	666.73	PASS	AC=1;AF=0.500;AN=2;BaseQRankSum=0.579;ClippingRankSum=0.000;DP=125;ExcessHet=3.0103;FS=0.000;MLEAC=1;MLEAF=0.500;MQ=60.00;MQRankSum=0.000;QD=5.85;ReadPosRankSum=-0.571;SOR=0.737	GT:AD:DP:GQ:PL	0/1:62,52:114:99:704,0,1011
Chr1	18357106	.	G	A	429.77	PASS	AC=1;AF=0.500;AN=2;BaseQRankSum=-0.597;ClippingRankSum=0.000;DP=142;ExcessHet=3.0103;FS=0.000;MLEAC=1;MLEAF=0.500;MQ=60.00;MQRankSum=0.000;QD=3.03;ReadPosRankSum=0.341;SOR=0.602	GT:AD:DP:GQ:PL	0/1:118,24:142:99:458,0,4092
Chr1	18357848	.	G	A	265.77	PASS	AC=1;AF=0.500;AN=2;BaseQRankSum=-0.804;ClippingRankSum=0.000;DP=112;ExcessHet=3.0103;FS=2.138;MLEAC=1;MLEAF=0.500;MQ=60.00;MQRankSum=0.000;QD=2.37;ReadPosRankSum=1.056;SOR=0.961	GT:AD:DP:GQ:PL	0/1:94,18:112:99:294,0,3273
Chr1	18360114	.	C	T	301.77	PASS	AC=1;AF=0.500;AN=2;BaseQRankSum=0.271;ClippingRankSum=0.000;DP=131;ExcessHet=3.0103;FS=6.492;MLEAC=1;MLEAF=0.500;MQ=60.00;MQRankSum=0.000;QD=2.30;ReadPosRankSum=1.641;SOR=1.239	GT:AD:DP:GQ:PL	0/1:112,19:131:99:330,0,3858
Chr1	18362663	.	C	A	849.77	PASS	AC=1;AF=0.500;AN=2;BaseQRankSum=0.790;ClippingRankSum=0.000;DP=128;ExcessHet=3.0103;FS=8.253;MLEAC=1;MLEAF=0.500;MQ=60.00;MQRankSum=0.000;QD=6.64;ReadPosRankSum=-0.288;SOR=0.869	GT:AD:DP:GQ:PL	0/1:97,31:128:99:878,0,3424
Chr1	18363389	.	GTT	G	820.73	PASS	AC=1;AF=0.500;AN=2;BaseQRankSum=-1.245;ClippingRankSum=0.000;DP=150;ExcessHet=3.0103;FS=0.000;MLEAC=1;MLEAF=0.500;MQ=60.00;MQRankSum=0.000;QD=5.62;ReadPosRankSum=1.281;SOR=0.740	GT:AD:DP:GQ:PL	0/1:115,31:146:99:858,0,4330
Chr1	18364398	.	C	T	603.77	PASS	AC=1;AF=0.500;AN=2;BaseQRankSum=0.457;ClippingRankSum=0.000;DP=127;ExcessHet=3.0103;FS=4.210;MLEAC=1;MLEAF=0.500;MQ=60.00;MQRankSum=0.000;QD=4.79;ReadPosRankSum=0.462;SOR=0.645	GT:AD:DP:GQ:PL	0/1:100,26:126:99:632,0,3390
Chr1	18365506	.	TA	T	1687.73	PASS	AC=1;AF=0.500;AN=2;BaseQRankSum=0.146;ClippingRankSum=0.000;DP=144;ExcessHet=3.0103;FS=0.697;MLEAC=1;MLEAF=0.500;MQ=60.23;MQRankSum=1.311;QD=12.32;ReadPosRankSum=-0.161;SOR=0.571	GT:AD:DP:GQ:PL	0/1:52,85:137:99:1725,0,957
Chr1	18368002	.	T	C	572.77	PASS	AC=1;AF=0.500;AN=2;BaseQRankSum=1.159;ClippingRankSum=0.000;DP=156;ExcessHet=3.0103;FS=2.823;MLEAC=1;MLEAF=0.500;MQ=60.00;MQRankSum=0.000;QD=3.70;ReadPosRankSum=-1.587;SOR=1.011	GT:AD:DP:GQ:PL	0/1:129,26:155:99:601,0,4504
Chr1	18369104	.	G	A	636.77	PASS	AC=1;AF=0.500;AN=2;BaseQRankSum=2.512;ClippingRankSum=0.000;DP=125;ExcessHet=3.0103;FS=0.841;MLEAC=1;MLEAF=0.500;MQ=60.00;MQRankSum=0.000;QD=5.09;ReadPosRankSum=0.403;SOR=0.700	GT:AD:DP:GQ:PL	0/1:100,25:125:99:665,0,3334
Chr1	18369314	.	C	T	423.77	PASS	AC=1;AF=0.500;AN=2;BaseQRankSum=-0.883;ClippingRankSum=0.000;DP=127;ExcessHet=3.0103;FS=0.902;MLEAC=1;MLEAF=0.500;MQ=60.00;MQRankSum=0.000;QD=3.45;ReadPosRankSum=-0.782;SOR=0.851	GT:AD:DP:GQ:PL	0/1:102,21:123:99:452,0,3643
Chr1	18373540	.	TAC	T	1987.73	PASS	AC=1;AF=0.500;AN=2;BaseQRankSum=0.361;ClippingRankSum=0.000;DP=126;ExcessHet=3.0103;FS=5.796;MLEAC=1;MLEAF=0.500;MQ=60.00;MQRankSum=0.000;QD=16.99;ReadPosRankSum=1.241;SOR=1.087	GT:AD:DP:GQ:PL	0/1:42,75:117:99:2025,0,829
Chr1	18374000	.	G	A	624.77	PASS	AC=1;AF=0.500;AN=2;BaseQRankSum=0.168;ClippingRankSum=0.000;DP=142;ExcessHet=3.0103;FS=1.719;MLEAC=1;MLEAF=0.500;MQ=60.00;MQRankSum=0.000;QD=4.46;ReadPosRankSum=-1.768;SOR=0.953	GT:AD:DP:GQ:PL	0/1:112,28:140:99:653,0,3862
Chr1	18377084	.	CTT	C,CT	3409.73	PASS	AC=1,1;AF=0.500,0.500;AN=2;BaseQRankSum=0.548;ClippingRankSum=0.000;DP=146;ExcessHet=3.0103;FS=0.000;MLEAC=1,1;MLEAF=0.500,0.500;MQ=60.07;MQRankSum=0.293;QD=24.71;ReadPosRankSum=0.214;SOR=0.590	GT:AD:DP:GQ:PL	1/2:9,62,67:138:99:3447,1349,1642,1517,0,1341
Chr1	18380300	.	G	A	623.77	PASS	AC=1;AF=0.500;AN=2;BaseQRankSum=1.853;ClippingRankSum=0.000;DP=153;ExcessHet=3.0103;FS=3.927;MLEAC=1;MLEAF=0.500;MQ=59.77;MQRankSum=-1.367;QD=4.08;ReadPosRankSum=0.720;SOR=1.101	GT:AD:DP:GQ:PL	0/1:126,27:153:99:652,0,4169
Chr1	18380824	.	GT	G	966.73	PASS	AC=1;AF=0.500;AN=2;BaseQRankSum=2.117;ClippingRankSum=0.000;DP=127;ExcessHet=3.0103;FS=2.463;MLEAC=1;MLEAF=0.500;MQ=54.52;MQRankSum=-7.541;QD=8.26;ReadPosRankSum=0.858;SOR=0.473	GT:AD:DP:GQ:PL	0/1:69,48:117:99:1004,0,1562
Chr1	18382425	.	G	A	611.77	PASS	AC=1;AF=0.500;AN=2;BaseQRankSum=-1.021;ClippingRankSum=0.000;DP=150;ExcessHet=3.0103;FS=8.346;MLEAC=1;MLEAF=0.500;MQ=60.00;MQRankSum=0.000;QD=4.08;ReadPosRankSum=1.359;SOR=1.351	GT:AD:DP:GQ:PL	0/1:122,28:150:99:640,0,4469
Chr1	18386366	.	AT	A	402.73	PASS	AC=1;AF=0.500;AN=2;BaseQRankSum=-0.434;ClippingRankSum=0.000;DP=129;ExcessHet=3.0103;FS=0.000;MLEAC=1;MLEAF=0.500;MQ=60.00;MQRankSum=0.000;QD=3.27;ReadPosRankSum=1.214;SOR=0.676	GT:AD:DP:GQ:PL	0/1:97,26:123:99:440,0,2640
Chr1	18386601	.	C	G	489.77	PASS	AC=1;AF=0.500;AN=2;BaseQRankSum=1.102;ClippingRankSum=0.000;DP=124;ExcessHet=3.0103;FS=0.888;MLEAC=1;MLEAF=0.500;MQ=52.98;MQRankSum=-0.310;QD=3.95;ReadPosRankSum=2.304;SOR=0.847	GT:AD:DP:GQ:PL	0/1:102,22:124:99:518,0,3544
Chr1	18387073	.	C	T	322.77	PASS	AC=1;AF=0.500;AN=2;BaseQRankSum=-0.321;ClippingRankSum=0.000;DP=129;ExcessHet=3.0103;FS=4.862;MLEAC=1;MLEAF=0.500;MQ=57.57;MQRankSum=1.061;QD=2.50;ReadPosRankSum=0.214;SOR=1.281	GT:AD:DP:GQ:PL	0/1:110,19:129:99:351,0,3958
Chr1	18387541	.	C	T	782.77	PASS	AC=1;AF=0.500;AN=2;BaseQRankSum=0.420;ClippingRankSum=0.000;DP=144;ExcessHet=3.0103;FS=9.687;MLEAC=1;MLEAF=0.500;MQ=60.00;MQRankSum=0.000;QD=5.47;ReadPosRankSum=0.092;SOR=1.435	GT:AD:DP:GQ:PL	0/1:111,32:143:99:811,0,3825
Chr1	18387654	.	AT	A	739.73	PASS	AC=1;AF=0.500;AN=2;BaseQRankSum=-0.381;ClippingRankSum=0.000;DP=151;ExcessHet=3.0103;FS=1.480;MLEAC=1;MLEAF=0.500;MQ=60.00;MQRankSum=0.000;QD=5.03;ReadPosRankSum=-0.068;SOR=0.714	GT:AD:DP:GQ:PL	0/1:107,40:147:99:777,0,2886
Chr1	18388520	.	C	A	637.77	PASS	AC=1;AF=0.500;AN=2;BaseQRankSum=-0.448;ClippingRankSum=0.000;DP=133;ExcessHet=3.0103;FS=18.120;MLEAC=1;MLEAF=0.500;MQ=60.00;MQRankSum=0.000;QD=4.80;ReadPosRankSum=-1.831;SOR=1.098	GT:AD:DP:GQ:PL	0/1:106,27:133:99:666,0,3802
Chr1	18388777	.	T	A	818.77	PASS	AC=1;AF=0.500;AN=2;BaseQRankSum=-0.325;ClippingRankSum=0.000;DP=145;ExcessHet=3.0103;FS=2.463;MLEAC=1;MLEAF=0.500;MQ=60.00;MQRankSum=0.000;QD=5.73;ReadPosRankSum=0.462;SOR=0.697	GT:AD:DP:GQ:PL	0/1:107,36:143:99:847,0,3485
Chr1	18389241	.	CT	C	567.73	PASS	AC=1;AF=0.500;AN=2;BaseQRankSum=0.185;ClippingRankSum=0.000;DP=155;ExcessHet=3.0103;FS=15.358;MLEAC=1;MLEAF=0.500;MQ=59.93;MQRankSum=-1.867;QD=3.78;ReadPosRankSum=-0.232;SOR=1.210	GT:AD:DP:GQ:PL	0/1:117,33:150:99:605,0,3271
Chr1	18389325	.	AAAG	A	982.73	PASS	AC=1;AF=0.500;AN=2;BaseQRankSum=-1.562;ClippingRankSum=0.000;DP=155;ExcessHet=3.0103;FS=2.628;MLEAC=1;MLEAF=0.500;MQ=60.00;MQRankSum=0.000;QD=7.23;ReadPosRankSum=1.071;SOR=0.462	GT:AD:DP:GQ:PL	0/1:104,32:136:99:1020,0,4312
Chr1	18390180	.	CA	C	468.73	PASS	AC=1;AF=0.500;AN=2;BaseQRankSum=1.637;ClippingRankSum=0.000;DP=152;ExcessHet=3.0103;FS=0.753;MLEAC=1;MLEAF=0.500;MQ=60.07;MQRankSum=1.892;QD=3.35;ReadPosRankSum=1.105;SOR=0.790	GT:AD:DP:GQ:PL	0/1:109,31:140:99:506,0,2743
Chr1	18393207	.	C	T	859.77	PASS	AC=1;AF=0.500;AN=2;BaseQRankSum=-1.577;ClippingRankSum=0.000;DP=142;ExcessHet=3.0103;FS=3.669;MLEAC=1;MLEAF=0.500;MQ=60.00;MQRankSum=0.000;QD=6.05;ReadPosRankSum=0.511;SOR=0.387	GT:AD:DP:GQ:PL	0/1:107,35:142:99:888,0,3831
Chr1	18394836	.	TA	T	475.73	PASS	AC=1;AF=0.500;AN=2;BaseQRankSum=-1.981;ClippingRankSum=0.000;DP=145;ExcessHet=3.0103;FS=0.767;MLEAC=1;MLEAF=0.500;MQ=60.07;MQRankSum=1.915;QD=3.45;ReadPosRankSum=-1.518;SOR=0.590	GT:AD:DP:GQ:PL	0/1:108,30:138:99:513,0,2945
Chr1	18395579	.	G	A	474.77	PASS	AC=1;AF=0.500;AN=2;BaseQRankSum=1.315;ClippingRankSum=0.000;DP=117;ExcessHet=3.0103;FS=3.238;MLEAC=1;MLEAF=0.500;MQ=60.00;MQRankSum=0.000;QD=4.06;ReadPosRankSum=0.151;SOR=0.396	GT:AD:DP:GQ:PL	0/1:95,22:117:99:503,0,3206
Chr1	18396741	.	G	A	778.77	PASS	AC=1;AF=0.500;AN=2;BaseQRankSum=0.739;ClippingRankSum=0.000;DP=125;ExcessHet=3.0103;FS=12.362;MLEAC=1;MLEAF=0.500;MQ=60.00;MQRankSum=0.000;QD=6.28;ReadPosRankSum=0.371;SOR=1.459	GT:AD:DP:GQ:PL	0/1:94,30:124:99:807,0,3261
Chr1	18397379	.	T	C	549.77	PASS	AC=1;AF=0.500;AN=2;BaseQRankSum=0.377;ClippingRankSum=0.000;DP=99;ExcessHet=3.0103;FS=1.144;MLEAC=1;MLEAF=0.500;MQ=60.00;MQRankSum=0.000;QD=5.61;ReadPosRankSum=-0.225;SOR=0.470	GT:AD:DP:GQ:PL	0/1:76,22:98:99:578,0,2533
Chr1	18398703	.	A	T	541.77	PASS	AC=1;AF=0.500;AN=2;BaseQRankSum=-0.262;ClippingRankSum=0.000;DP=143;ExcessHet=3.0103;FS=1.623;MLEAC=1;MLEAF=0.500;MQ=60.08;MQRankSum=1.871;QD=3.82;ReadPosRankSum=0.950;SOR=0.729	GT:AD:DP:GQ:PL	0/1:110,32:142:99:570,0,3737
Chr1	18398800	.	CA	C	1669.73	PASS	AC=1;AF=0.500;AN=2;BaseQRankSum=-0.293;ClippingRankSum=0.000;DP=129;ExcessHet=3.0103;FS=3.406;MLEAC=1;MLEAF=0.500;MQ=60.17;MQRankSum=1.152;QD=13.58;ReadPosRankSum=0.148;SOR=0.444	GT:AD:DP:GQ:PL	0/1:47,76:123:99:1707,0,951
Chr1	18398833	.	C	T	327.77	PASS	AC=1;AF=0.500;AN=2;BaseQRankSum=-1.177;ClippingRankSum=0.000;DP=142;ExcessHet=3.0103;FS=4.288;MLEAC=1;MLEAF=0.500;MQ=60.08;MQRankSum=-0.444;QD=2.31;ReadPosRankSum=-0.388;SOR=1.227	GT:AD:DP:GQ:PL	0/1:117,25:142:99:356,0,3776
Chr1	18399196	.	G	A	432.77	PASS	AC=1;AF=0.500;AN=2;BaseQRankSum=-1.454;ClippingRankSum=0.000;DP=148;ExcessHet=3.0103;FS=0.823;MLEAC=1;MLEAF=0.500;MQ=60.00;MQRankSum=0.000;QD=2.92;ReadPosRankSum=-0.354;SOR=0.584	GT:AD:DP:GQ:PL	0/1:123,25:148:99:461,0,4228
Chr1	18399615	.	TA	T	515.73	PASS	AC=1;AF=0.500;AN=2;BaseQRankSum=1.090;ClippingRankSum=0.000;DP=139;ExcessHet=3.0103;FS=2.677;MLEAC=1;MLEAF=0.500;MQ=60.00;MQRankSum=0.000;QD=3.94;ReadPosRankSum=0.272;SOR=0.992	GT:AD:DP:GQ:PL	0/1:96,35:131:99:553,0,2376
Chr1	18400847	.	A	G	246.77	PASS	AC=1;AF=0.500;AN=2;BaseQRankSum=0.000;ClippingRankSum=0.000;DP=112;ExcessHet=3.0103;FS=5.609;MLEAC=1;MLEAF=0.500;MQ=60.00;MQRankSum=0.000;QD=2.22;ReadPosRankSum=0.883;SOR=1.473	GT:AD:DP:GQ:PL	0/1:96,15:111:99:275,0,3348
Chr1	18402755	.	A	C	509.77	PASS	AC=1;AF=0.500;AN=2;BaseQRankSum=-0.058;ClippingRankSum=0.000;DP=131;ExcessHet=3.0103;FS=5.956;MLEAC=1;MLEAF=0.500;MQ=60.00;MQRankSum=0.000;QD=3.92;ReadPosRankSum=-0.738;SOR=0.297	GT:AD:DP:GQ:PL	0/1:106,24:130:99:538,0,3682
Chr1	18403169	.	G	A	537.77	PASS	AC=1;AF=0.500;AN=2;BaseQRankSum=-1.511;ClippingRankSum=0.000;DP=139;ExcessHet=3.0103;FS=0.000;MLEAC=1;MLEAF=0.500;MQ=60.00;MQRankSum=0.000;QD=3.87;ReadPosRankSum=1.060;SOR=0.728	GT:AD:DP:GQ:PL	0/1:112,27:139:99:566,0,3933
Chr1	18403475	.	G	C	561.77	PASS	AC=1;AF=0.500;AN=2;BaseQRankSum=1.360;ClippingRankSum=0.000;DP=134;ExcessHet=3.0103;FS=0.000;MLEAC=1;MLEAF=0.500;MQ=60.00;MQRankSum=0.000;QD=4.22;ReadPosRankSum=0.575;SOR=0.607	GT:AD:DP:GQ:PL	0/1:109,24:133:99:590,0,3766
Chr1	18403965	.	C	CT	298.73	PASS	AC=1;AF=0.500;AN=2;BaseQRankSum=-0.401;ClippingRankSum=0.000;DP=117;ExcessHet=3.0103;FS=0.874;MLEAC=1;MLEAF=0.500;MQ=60.00;MQRankSum=0.000;QD=2.60;ReadPosRankSum=1.681;SOR=0.802	GT:AD:DP:GQ:PL	0/1:93,22:115:99:336,0,2552
Chr1	18404323	.	C	T	940.77	PASS	AC=1;AF=0.500;AN=2;BaseQRankSum=-0.656;ClippingRankSum=0.000;DP=121;ExcessHet=3.0103;FS=3.712;MLEAC=1;MLEAF=0.500;MQ=60.00;MQRankSum=0.000;QD=7.77;ReadPosRankSum=-1.279;SOR=1.078	GT:AD:DP:GQ:PL	0/1:85,36:121:99:969,0,2930
Chr1	18405213	.	A	G	590.77	PASS	AC=1;AF=0.500;AN=2;BaseQRankSum=-0.955;ClippingRankSum=0.000;DP=133;ExcessHet=3.0103;FS=12.709;MLEAC=1;MLEAF=0.500;MQ=60.00;MQRankSum=0.000;QD=4.44;ReadPosRankSum=-0.689;SOR=1.159	GT:AD:DP:GQ:PL	0/1:106,27:133:99:619,0,3791
Chr1	18405847	.	TA	T	349.73	PASS	AC=1;AF=0.500;AN=2;BaseQRankSum=-1.218;ClippingRankSum=0.000;DP=157;ExcessHet=3.0103;FS=0.000;MLEAC=1;MLEAF=0.500;MQ=60.00;MQRankSum=0.000;QD=2.30;ReadPosRankSum=0.689;SOR=0.750	GT:AD:DP:GQ:PL	0/1:125,27:152:99:387,0,3382
Chr1	18406349	.	GA	G	423.73	PASS	AC=1;AF=0.500;AN=2;BaseQRankSum=-0.009;ClippingRankSum=0.000;DP=137;ExcessHet=3.0103;FS=2.943;MLEAC=1;MLEAF=0.500;MQ=60.00;MQRankSum=0.000;QD=3.19;ReadPosRankSum=0.859;SOR=0.861	GT:AD:DP:GQ:PL	0/1:108,25:133:99:461,0,3203
Chr1	18407282	.	CT	C	842.73	PASS	AC=1;AF=0.500;AN=2;BaseQRankSum=0.861;ClippingRankSum=0.000;DP=151;ExcessHet=3.0103;FS=1.447;MLEAC=1;MLEAF=0.500;MQ=60.00;MQRankSum=0.000;QD=6.11;ReadPosRankSum=-1.294;SOR=0.548	GT:AD:DP:GQ:PL	0/1:92,46:138:99:880,0,2223
Chr1	18408926	.	G	A	495.77	PASS	AC=1;AF=0.500;AN=2;BaseQRankSum=-1.399;ClippingRankSum=0.000;DP=128;ExcessHet=3.0103;FS=16.115;MLEAC=1;MLEAF=0.500;MQ=60.00;MQRankSum=0.000;QD=3.90;ReadPosRankSum=1.346;SOR=1.844	GT:AD:DP:GQ:PL	0/1:102,25:127:99:524,0,3458
Chr1	18410384	.	GT	G	440.73	PASS	AC=1;AF=0.500;AN=2;BaseQRankSum=-0.983;ClippingRankSum=0.000;DP=146;ExcessHet=3.0103;FS=0.000;MLEAC=1;MLEAF=0.500;MQ=60.07;MQRankSum=1.932;QD=3.15;ReadPosRankSum=-1.195;SOR=0.624	GT:AD:DP:GQ:PL	0/1:110,30:140:99:478,0,2755
Chr1	18411397	.	C	T	806.77	PASS	AC=1;AF=0.500;AN=2;BaseQRankSum=-0.320;ClippingRankSum=0.000;DP=126;ExcessHet=3.0103;FS=0.767;MLEAC=1;MLEAF=0.500;MQ=60.00;MQRankSum=0.000;QD=6.40;ReadPosRankSum=-0.682;SOR=0.782	GT:AD:DP:GQ:PL	0/1:94,32:126:99:835,0,3208
Chr1	18412231	.	G	A	293.77	PASS	AC=1;AF=0.500;AN=2;BaseQRankSum=1.302;ClippingRankSum=0.000;DP=101;ExcessHet=3.0103;FS=2.638;MLEAC=1;MLEAF=0.500;MQ=60.00;MQRankSum=0.000;QD=2.91;ReadPosRankSum=-0.787;SOR=1.121	GT:AD:DP:GQ:PL	0/1:86,15:101:99:322,0,2989
Chr1	18414788	.	CT	C	687.73	PASS	AC=1;AF=0.500;AN=2;BaseQRankSum=-0.187;ClippingRankSum=0.000;DP=145;ExcessHet=3.0103;FS=5.811;MLEAC=1;MLEAF=0.500;MQ=60.00;MQRankSum=0.000;QD=4.91;ReadPosRankSum=1.234;SOR=0.547	GT:AD:DP:GQ:PL	0/1:100,40:140:99:725,0,2421
Chr1	18414960	.	AT	A	684.73	PASS	AC=1;AF=0.500;AN=2;BaseQRankSum=0.271;ClippingRankSum=0.000;DP=165;ExcessHet=3.0103;FS=15.392;MLEAC=1;MLEAF=0.500;MQ=60.00;MQRankSum=0.000;QD=4.31;ReadPosRankSum=0.556;SOR=1.567	GT:AD:DP:GQ:PL	0/1:119,40:159:99:722,0,2992
Chr1	18415980	.	C	T	538.77	PASS	AC=1;AF=0.500;AN=2;BaseQRankSum=-1.015;ClippingRankSum=0.000;DP=142;ExcessHet=3.0103;FS=4.131;MLEAC=1;MLEAF=0.500;MQ=60.00;MQRankSum=0.000;QD=3.79;ReadPosRankSum=1.197;SOR=0.932	GT:AD:DP:GQ:PL	0/1:116,26:142:99:567,0,4122
Chr1	18417261	.	A	G	511.77	PASS	AC=1;AF=0.500;AN=2;BaseQRankSum=-0.534;ClippingRankSum=0.000;DP=147;ExcessHet=3.0103;FS=0.797;MLEAC=1;MLEAF=0.500;MQ=60.00;MQRankSum=0.000;QD=3.48;ReadPosRankSum=2.601;SOR=0.706	GT:AD:DP:GQ:PL	0/1:120,27:147:99:540,0,4292
Chr1	18418799	.	G	A	963.77	PASS	AC=1;AF=0.500;AN=2;BaseQRankSum=-0.844;ClippingRankSum=0.000;DP=135;ExcessHet=3.0103;FS=0.000;MLEAC=1;MLEAF=0.500;MQ=60.00;MQRankSum=0.000;QD=7.19;ReadPosRankSum=0.167;SOR=0.731	GT:AD:DP:GQ:PL	0/1:96,38:134:99:992,0,3392
Chr1	18420002	.	G	A	428.77	PASS	AC=1;AF=0.500;AN=2;BaseQRankSum=1.041;ClippingRankSum=0.000;DP=124;ExcessHet=3.0103;FS=4.770;MLEAC=1;MLEAF=0.500;MQ=60.00;MQRankSum=0.000;QD=3.46;ReadPosRankSum=-0.065;SOR=1.290	GT:AD:DP:GQ:PL	0/1:104,20:124:99:457,0,3597
Chr1	18421257	.	AT	A	433.73	PASS	AC=1;AF=0.500;AN=2;BaseQRankSum=0.074;ClippingRankSum=0.000;DP=105;ExcessHet=3.0103;FS=0.850;MLEAC=1;MLEAF=0.500;MQ=60.00;MQRankSum=0.000;QD=4.29;ReadPosRankSum=-0.718;SOR=0.858	GT:AD:DP:GQ:PL	0/1:74,27:101:99:471,0,1788
Chr1	18421863	.	CT	C	361.73	PASS	AC=1;AF=0.500;AN=2;BaseQRankSum=-0.112;ClippingRankSum=0.000;DP=113;ExcessHet=3.0103;FS=8.150;MLEAC=1;MLEAF=0.500;MQ=60.00;MQRankSum=0.000;QD=3.48;ReadPosRankSum=0.671;SOR=1.667	GT:AD:DP:GQ:PL	0/1:79,25:104:99:399,0,1977
Chr1	18422830	.	AT	A	511.73	PASS	AC=1;AF=0.500;AN=2;BaseQRankSum=0.158;ClippingRankSum=0.000;DP=138;ExcessHet=3.0103;FS=11.840;MLEAC=1;MLEAF=0.500;MQ=60.00;MQRankSum=0.000;QD=3.82;ReadPosRankSum=0.329;SOR=1.491	GT:AD:DP:GQ:PL	0/1:104,30:134:99:549,0,2904
Chr1	18422928	.	GT	G	408.73	PASS	AC=1;AF=0.500;AN=2;BaseQRankSum=0.201;ClippingRankSum=0.000;DP=152;ExcessHet=3.0103;FS=0.777;MLEAC=1;MLEAF=0.500;MQ=60.00;MQRankSum=0.000;QD=2.76;ReadPosRankSum=0.350;SOR=0.799	GT:AD:DP:GQ:PL	0/1:120,28:148:99:446,0,3400
Chr1	18423069	.	AT	A	1891.73	PASS	AC=1;AF=0.500;AN=2;BaseQRankSum=-0.111;ClippingRankSum=0.000;DP=149;ExcessHet=3.0103;FS=1.593;MLEAC=1;MLEAF=0.500;MQ=60.00;MQRankSum=0.000;QD=13.71;ReadPosRankSum=-1.327;SOR=0.536	GT:AD:DP:GQ:PL	0/1:52,86:138:99:1929,0,820
Chr1	18423943	.	A	G	969.77	PASS	AC=1;AF=0.500;AN=2;BaseQRankSum=-2.347;ClippingRankSum=0.000;DP=191;ExcessHet=3.0103;FS=5.407;MLEAC=1;MLEAF=0.500;MQ=60.00;MQRankSum=0.000;QD=5.08;ReadPosRankSum=0.033;SOR=1.196	GT:AD:DP:GQ:PL	0/1:150,41:191:99:998,0,5396
Chr1	18424376	.	G	A	620.77	PASS	AC=1;AF=0.500;AN=2;BaseQRankSum=-1.528;ClippingRankSum=0.000;DP=127;ExcessHet=3.0103;FS=13.119;MLEAC=1;MLEAF=0.500;MQ=60.09;MQRankSum=-0.500;QD=4.89;ReadPosRankSum=1.584;SOR=1.141	GT:AD:DP:GQ:PL	0/1:100,27:127:99:649,0,3684
Chr1	18425137	.	G	A	586.77	PASS	AC=1;AF=0.500;AN=2;BaseQRankSum=0.732;ClippingRankSum=0.000;DP=147;ExcessHet=3.0103;FS=1.803;MLEAC=1;MLEAF=0.500;MQ=60.00;MQRankSum=0.000;QD=3.99;ReadPosRankSum=0.681;SOR=0.491	GT:AD:DP:GQ:PL	0/1:121,26:147:99:615,0,4243
Chr1	18425646	.	TA	T	522.73	PASS	AC=1;AF=0.500;AN=2;BaseQRankSum=0.358;ClippingRankSum=0.000;DP=145;ExcessHet=3.0103;FS=0.766;MLEAC=1;MLEAF=0.500;MQ=60.00;MQRankSum=0.000;QD=3.76;ReadPosRankSum=0.082;SOR=0.589	GT:AD:DP:GQ:PL	0/1:107,32:139:99:560,0,2812
Chr1	18426335	.	C	T	1063.77	PASS	AC=1;AF=0.500;AN=2;BaseQRankSum=1.618;ClippingRankSum=0.000;DP=140;ExcessHet=3.0103;FS=7.425;MLEAC=1;MLEAF=0.500;MQ=60.00;MQRankSum=0.000;QD=7.60;ReadPosRankSum=0.796;SOR=0.611	GT:AD:DP:GQ:PL	0/1:103,37:140:99:1092,0,3634
Chr1	18426948	.	C	CT	2397.73	PASS	AC=1;AF=0.500;AN=2;BaseQRankSum=-0.684;ClippingRankSum=0.000;DP=139;ExcessHet=3.0103;FS=11.781;MLEAC=1;MLEAF=0.500;MQ=60.00;MQRankSum=0.000;QD=17.50;ReadPosRankSum=-0.160;SOR=0.194	GT:AD:DP:GQ:PL	0/1:33,104:137:99:2435,0,533
Chr1	18427997	.	GA	G	903.73	PASS	AC=1;AF=0.500;AN=2;BaseQRankSum=1.312;ClippingRankSum=0.000;DP=128;ExcessHet=3.0103;FS=10.730;MLEAC=1;MLEAF=0.500;MQ=60.00;MQRankSum=0.000;QD=7.35;ReadPosRankSum=1.657;SOR=0.483	GT:AD:DP:GQ:PL	0/1:76,47:123:99:941,0,1716
Chr1	18428400	.	TA	T	304.73	PASS	AC=1;AF=0.500;AN=2;BaseQRankSum=0.231;ClippingRankSum=0.000;DP=120;ExcessHet=3.0103;FS=4.441;MLEAC=1;MLEAF=0.500;MQ=60.00;MQRankSum=0.000;QD=2.75;ReadPosRankSum=0.200;SOR=1.198	GT:AD:DP:GQ:PL	0/1:86,25:111:99:342,0,1831
Chr1	18431166	.	TA	T	469.73	PASS	AC=1;AF=0.500;AN=2;BaseQRankSum=1.745;ClippingRankSum=0.000;DP=139;ExcessHet=3.0103;FS=5.318;MLEAC=1;MLEAF=0.500;MQ=60.08;MQRankSum=1.903;QD=3.56;ReadPosRankSum=1.694;SOR=1.244	GT:AD:DP:GQ:PL	0/1:103,29:132:99:507,0,2722
Chr1	18431426	.	CT	C	1139.73	PASS	AC=1;AF=0.500;AN=2;BaseQRankSum=0.269;ClippingRankSum=0.000;DP=131;ExcessHet=3.0103;FS=0.000;MLEAC=1;MLEAF=0.500;MQ=60.08;MQRankSum=1.221;QD=8.97;ReadPosRankSum=-1.101;SOR=0.633	GT:AD:DP:GQ:PL	0/1:76,51:127:99:1177,0,1907
Chr1	18433800	.	CA	C	712.73	PASS	AC=1;AF=0.500;AN=2;BaseQRankSum=-0.058;ClippingRankSum=0.000;DP=144;ExcessHet=3.0103;FS=3.529;MLEAC=1;MLEAF=0.500;MQ=60.00;MQRankSum=0.000;QD=5.24;ReadPosRankSum=-0.705;SOR=0.422	GT:AD:DP:GQ:PL	0/1:98,38:136:99:750,0,2620
Chr1	18434167	.	CT	C	359.73	PASS	AC=1;AF=0.500;AN=2;BaseQRankSum=0.148;ClippingRankSum=0.000;DP=148;ExcessHet=3.0103;FS=12.980;MLEAC=1;MLEAF=0.500;MQ=60.00;MQRankSum=0.000;QD=2.48;ReadPosRankSum=1.049;SOR=1.337	GT:AD:DP:GQ:PL	0/1:119,26:145:99:397,0,3328
Chr1	18434492	.	ATT	A	616.73	PASS	AC=1;AF=0.500;AN=2;BaseQRankSum=0.401;ClippingRankSum=0.000;DP=123;ExcessHet=3.0103;FS=1.804;MLEAC=1;MLEAF=0.500;MQ=60.26;MQRankSum=3.149;QD=5.10;ReadPosRankSum=-1.311;SOR=0.871	GT:AD:DP:GQ:PL	0/1:94,27:121:99:654,0,3192
Chr1	18436604	.	G	A	502.77	PASS	AC=1;AF=0.500;AN=2;BaseQRankSum=1.922;ClippingRankSum=0.000;DP=143;ExcessHet=3.0103;FS=0.859;MLEAC=1;MLEAF=0.500;MQ=60.00;MQRankSum=0.000;QD=3.54;ReadPosRankSum=1.933;SOR=0.864	GT:AD:DP:GQ:PL	0/1:119,23:142:99:531,0,4082
Chr1	18436766	.	TA	T	487.73	PASS	AC=1;AF=0.500;AN=2;BaseQRankSum=-0.392;ClippingRankSum=0.000;DP=127;ExcessHet=3.0103;FS=7.386;MLEAC=1;MLEAF=0.500;MQ=60.00;MQRankSum=0.000;QD=4.13;ReadPosRankSum=0.850;SOR=0.904	GT:AD:DP:GQ:PL	0/1:89,29:118:99:525,0,1820
Chr1	18440095	.	GA	G	653.73	PASS	AC=1;AF=0.500;AN=2;BaseQRankSum=-0.947;ClippingRankSum=0.000;DP=137;ExcessHet=3.0103;FS=3.696;MLEAC=1;MLEAF=0.500;MQ=60.08;MQRankSum=1.698;QD=5.03;ReadPosRankSum=0.148;SOR=0.852	GT:AD:DP:GQ:PL	0/1:96,34:130:99:691,0,2654
Chr1	18441401	.	GT	G	401.73	PASS	AC=1;AF=0.500;AN=2;BaseQRankSum=1.296;ClippingRankSum=0.000;DP=131;ExcessHet=3.0103;FS=2.954;MLEAC=1;MLEAF=0.500;MQ=60.00;MQRankSum=0.000;QD=3.19;ReadPosRankSum=0.282;SOR=1.059	GT:AD:DP:GQ:PL	0/1:101,25:126:99:439,0,2873
Chr1	18441957	.	G	T	680.77	PASS	AC=1;AF=0.500;AN=2;BaseQRankSum=0.680;ClippingRankSum=0.000;DP=155;ExcessHet=3.0103;FS=0.000;MLEAC=1;MLEAF=0.500;MQ=60.00;MQRankSum=0.000;QD=4.39;ReadPosRankSum=0.296;SOR=0.676	GT:AD:DP:GQ:PL	0/1:125,30:155:99:709,0,4548
Chr1	18442418	.	AT	A	529.73	PASS	AC=1;AF=0.500;AN=2;BaseQRankSum=0.170;ClippingRankSum=0.000;DP=181;ExcessHet=3.0103;FS=0.000;MLEAC=1;MLEAF=0.500;MQ=60.00;MQRankSum=0.000;QD=3.04;ReadPosRankSum=0.544;SOR=0.649	GT:AD:DP:GQ:PL	0/1:139,35:174:99:567,0,3827
Chr1	18442721	.	GA	G	1510.73	PASS	AC=1;AF=0.500;AN=2;BaseQRankSum=1.722;ClippingRankSum=0.000;DP=173;ExcessHet=3.0103;FS=10.969;MLEAC=1;MLEAF=0.500;MQ=60.00;MQRankSum=0.000;QD=9.27;ReadPosRankSum=-1.983;SOR=0.730	GT:AD:DP:GQ:PL	0/1:95,68:163:99:1548,0,2263
Chr1	18443806	.	C	A	317.77	PASS	AC=1;AF=0.500;AN=2;BaseQRankSum=-1.595;ClippingRankSum=0.000;DP=120;ExcessHet=3.0103;FS=0.000;MLEAC=1;MLEAF=0.500;MQ=60.00;MQRankSum=0.000;QD=2.65;ReadPosRankSum=-0.267;SOR=0.760	GT:AD:DP:GQ:PL	0/1:100,20:120:99:346,0,3494
Chr1	18444735	.	G	A	954.77	PASS	AC=1;AF=0.500;AN=2;BaseQRankSum=0.196;ClippingRankSum=0.000;DP=141;ExcessHet=3.0103;FS=5.947;MLEAC=1;MLEAF=0.500;MQ=60.00;MQRankSum=0.000;QD=6.77;ReadPosRankSum=-1.014;SOR=0.859	GT:AD:DP:GQ:PL	0/1:104,37:141:99:983,0,3494
Chr1	18446631	.	C	T	369.77	PASS	AC=1;AF=0.500;AN=2;BaseQRankSum=-1.239;ClippingRankSum=0.000;DP=117;ExcessHet=3.0103;FS=8.620;MLEAC=1;MLEAF=0.500;MQ=60.00;MQRankSum=0.000;QD=3.16;ReadPosRankSum=-1.906;SOR=1.714	GT:AD:DP:GQ:PL	0/1:97,20:117:99:398,0,3389
Chr1	18449146	.	CT	C	331.73	PASS	AC=1;AF=0.500;AN=2;BaseQRankSum=0.220;ClippingRankSum=0.000;DP=119;ExcessHet=3.0103;FS=0.000;MLEAC=1;MLEAF=0.500;MQ=60.00;MQRankSum=0.000;QD=2.99;ReadPosRankSum=-1.790;SOR=0.623	GT:AD:DP:GQ:PL	0/1:88,23:111:99:369,0,2342
Chr1	18449255	.	TA	T	641.73	PASS	AC=1;AF=0.500;AN=2;BaseQRankSum=1.112;ClippingRankSum=0.000;DP=124;ExcessHet=3.0103;FS=0.776;MLEAC=1;MLEAF=0.500;MQ=60.00;MQRankSum=0.000;QD=5.63;ReadPosRankSum=-0.176;SOR=0.589	GT:AD:DP:GQ:PL	0/1:80,34:114:99:679,0,1967
Chr1	18449963	.	G	A	468.77	PASS	AC=1;AF=0.500;AN=2;BaseQRankSum=0.065;ClippingRankSum=0.000;DP=106;ExcessHet=3.0103;FS=12.686;MLEAC=1;MLEAF=0.500;MQ=60.00;MQRankSum=0.000;QD=4.42;ReadPosRankSum=-2.418;SOR=1.402	GT:AD:DP:GQ:PL	0/1:85,21:106:99:497,0,2752
Chr1	18450734	.	AT	A	525.73	PASS	AC=1;AF=0.500;AN=2;BaseQRankSum=1.166;ClippingRankSum=0.000;DP=148;ExcessHet=3.0103;FS=1.602;MLEAC=1;MLEAF=0.500;MQ=60.00;MQRankSum=0.000;QD=3.68;ReadPosRankSum=0.212;SOR=0.850	GT:AD:DP:GQ:PL	0/1:110,33:143:99:563,0,2720
Chr1	18451131	.	G	T	484.77	PASS	AC=1;AF=0.500;AN=2;BaseQRankSum=0.862;ClippingRankSum=0.000;DP=148;ExcessHet=3.0103;FS=4.240;MLEAC=1;MLEAF=0.500;MQ=60.00;MQRankSum=0.000;QD=3.28;ReadPosRankSum=-1.151;SOR=1.180	GT:AD:DP:GQ:PL	0/1:124,24:148:99:513,0,4292
Chr1	18452379	.	G	A	560.77	PASS	AC=1;AF=0.500;AN=2;BaseQRankSum=-0.647;ClippingRankSum=0.000;DP=134;ExcessHet=3.0103;FS=7.205;MLEAC=1;MLEAF=0.500;MQ=60.00;MQRankSum=0.000;QD=4.18;ReadPosRankSum=-0.071;SOR=1.025	GT:AD:DP:GQ:PL	0/1:109,25:134:99:589,0,3849
Chr1	18452462	.	T	G	596.77	PASS	AC=1;AF=0.500;AN=2;BaseQRankSum=-2.579;ClippingRankSum=0.000;DP=126;ExcessHet=3.0103;FS=5.429;MLEAC=1;MLEAF=0.500;MQ=60.00;MQRankSum=0.000;QD=4.74;ReadPosRankSum=-0.550;SOR=1.244	GT:AD:DP:GQ:PL	0/1:98,28:126:99:625,0,3399
Chr1	18452636	.	G	A	1460.77	PASS	AC=1;AF=0.500;AN=2;BaseQRankSum=0.207;ClippingRankSum=0.000;DP=126;ExcessHet=3.0103;FS=2.307;MLEAC=1;MLEAF=0.500;MQ=60.00;MQRankSum=0.000;QD=11.69;ReadPosRankSum=1.258;SOR=0.661	GT:AD:DP:GQ:PL	0/1:75,50:125:99:1489,0,2504
Chr1	18454143	.	C	T	266.77	PASS	AC=1;AF=0.500;AN=2;BaseQRankSum=2.589;ClippingRankSum=0.000;DP=132;ExcessHet=3.0103;FS=12.291;MLEAC=1;MLEAF=0.500;MQ=60.00;MQRankSum=0.000;QD=2.05;ReadPosRankSum=0.926;SOR=2.017	GT:AD:DP:GQ:PL	0/1:114,16:130:99:295,0,3919
Chr1	18455203	.	TA	T	452.73	PASS	AC=1;AF=0.500;AN=2;BaseQRankSum=-0.628;ClippingRankSum=0.000;DP=137;ExcessHet=3.0103;FS=4.015;MLEAC=1;MLEAF=0.500;MQ=60.00;MQRankSum=0.000;QD=3.40;ReadPosRankSum=0.984;SOR=1.183	GT:AD:DP:GQ:PL	0/1:104,29:133:99:490,0,2770
Chr1	18455373	.	C	T	633.77	PASS	AC=1;AF=0.500;AN=2;BaseQRankSum=-1.195;ClippingRankSum=0.000;DP=164;ExcessHet=3.0103;FS=2.457;MLEAC=1;MLEAF=0.500;MQ=60.00;MQRankSum=0.000;QD=3.86;ReadPosRankSum=0.793;SOR=0.785	GT:AD:DP:GQ:PL	0/1:129,35:164:99:662,0,4638
Chr1	18457474	.	GT	G	1039.73	PASS	AC=1;AF=0.500;AN=2;BaseQRankSum=2.146;ClippingRankSum=0.000;DP=114;ExcessHet=3.0103;FS=0.000;MLEAC=1;MLEAF=0.500;MQ=60.00;MQRankSum=0.000;QD=9.37;ReadPosRankSum=-0.556;SOR=0.698	GT:AD:DP:GQ:PL	0/1:65,46:111:99:1077,0,1683
Chr1	18458574	.	CA	C	2460.73	PASS	AC=1;AF=0.500;AN=2;BaseQRankSum=1.628;ClippingRankSum=0.000;DP=150;ExcessHet=3.0103;FS=2.592;MLEAC=1;MLEAF=0.500;MQ=60.43;MQRankSum=1.268;QD=17.45;ReadPosRankSum=-0.119;SOR=0.694	GT:AD:DP:GQ:PL	0/1:34,107:141:99:2498,0,533
Chr1	18458657	.	G	T	1154.77	PASS	AC=1;AF=0.500;AN=2;BaseQRankSum=0.315;ClippingRankSum=0.000;DP=148;ExcessHet=3.0103;FS=5.618;MLEAC=1;MLEAF=0.500;MQ=60.29;MQRankSum=-0.114;QD=7.80;ReadPosRankSum=-1.101;SOR=1.180	GT:AD:DP:GQ:PL	0/1:107,41:148:99:1183,0,3602
Chr1	18462701	.	G	A	699.77	PASS	AC=1;AF=0.500;AN=2;BaseQRankSum=2.285;ClippingRankSum=0.000;DP=160;ExcessHet=3.0103;FS=1.636;MLEAC=1;MLEAF=0.500;MQ=60.00;MQRankSum=0.000;QD=4.37;ReadPosRankSum=0.412;SOR=0.751	GT:AD:DP:GQ:PL	0/1:130,30:160:99:728,0,4336
Chr1	18463723	.	AT	A	249.73	PASS	AC=1;AF=0.500;AN=2;BaseQRankSum=0.742;ClippingRankSum=0.000;DP=137;ExcessHet=3.0103;FS=3.076;MLEAC=1;MLEAF=0.500;MQ=60.00;MQRankSum=0.000;QD=2.01;ReadPosRankSum=0.939;SOR=1.068	GT:AD:DP:GQ:PL	0/1:100,24:124:99:287,0,2398
Chr1	18465048	.	T	TAG	845.73	PASS	AC=1;AF=0.500;AN=2;BaseQRankSum=-0.471;ClippingRankSum=0.000;DP=153;ExcessHet=3.0103;FS=2.578;MLEAC=1;MLEAF=0.500;MQ=60.07;MQRankSum=1.749;QD=6.13;ReadPosRankSum=-0.356;SOR=0.459	GT:AD:DP:GQ:PL	0/1:104,34:138:99:883,0,3541
Chr1	18466961	.	TA	T	747.73	PASS	AC=1;AF=0.500;AN=2;BaseQRankSum=-1.632;ClippingRankSum=0.000;DP=170;ExcessHet=3.0103;FS=0.667;MLEAC=1;MLEAF=0.500;MQ=60.19;MQRankSum=2.905;QD=4.73;ReadPosRankSum=-0.701;SOR=0.755	GT:AD:DP:GQ:PL	0/1:116,42:158:99:785,0,2892
Chr1	18469085	.	CA	C	714.73	PASS	AC=1;AF=0.500;AN=2;BaseQRankSum=-1.778;ClippingRankSum=0.000;DP=158;ExcessHet=3.0103;FS=4.639;MLEAC=1;MLEAF=0.500;MQ=60.00;MQRankSum=0.000;QD=4.80;ReadPosRankSum=-1.308;SOR=0.888	GT:AD:DP:GQ:PL	0/1:112,37:149:99:752,0,3216
Chr1	18469744	.	GA	G	350.73	PASS	AC=1;AF=0.500;AN=2;BaseQRankSum=1.290;ClippingRankSum=0.000;DP=122;ExcessHet=3.0103;FS=7.526;MLEAC=1;MLEAF=0.500;MQ=60.00;MQRankSum=0.000;QD=2.95;ReadPosRankSum=1.130;SOR=0.536	GT:AD:DP:GQ:PL	0/1:93,26:119:99:388,0,2241
Chr1	18472895	.	AT	A	407.73	PASS	AC=1;AF=0.500;AN=2;BaseQRankSum=-0.896;ClippingRankSum=0.000;DP=130;ExcessHet=3.0103;FS=2.917;MLEAC=1;MLEAF=0.500;MQ=60.00;MQRankSum=0.000;QD=3.34;ReadPosRankSum=-1.406;SOR=1.100	GT:AD:DP:GQ:PL	0/1:95,27:122:99:445,0,2370
Chr1	18477840	.	G	T	646.77	PASS	AC=1;AF=0.500;AN=2;BaseQRankSum=0.514;ClippingRankSum=0.000;DP=137;ExcessHet=3.0103;FS=4.267;MLEAC=1;MLEAF=0.500;MQ=60.00;MQRankSum=0.000;QD=4.79;ReadPosRankSum=-0.768;SOR=0.348	GT:AD:DP:GQ:PL	0/1:107,28:135:99:675,0,3728
Chr1	18478692	.	CT	C	351.73	PASS	AC=1;AF=0.500;AN=2;BaseQRankSum=0.430;ClippingRankSum=0.000;DP=150;ExcessHet=3.0103;FS=0.000;MLEAC=1;MLEAF=0.500;MQ=60.00;MQRankSum=0.000;QD=2.49;ReadPosRankSum=2.592;SOR=0.727	GT:AD:DP:GQ:PL	0/1:114,27:141:99:389,0,2814
Chr1	18480696	.	AT	A	1159.73	PASS	AC=1;AF=0.500;AN=2;BaseQRankSum=1.795;ClippingRankSum=0.000;DP=135;ExcessHet=3.0103;FS=15.911;MLEAC=1;MLEAF=0.500;MQ=60.00;MQRankSum=0.000;QD=9.20;ReadPosRankSum=0.115;SOR=0.276	GT:AD:DP:GQ:PL	0/1:70,56:126:99:1197,0,1202
Chr1	18483360	.	AT	A	381.73	PASS	AC=1;AF=0.500;AN=2;BaseQRankSum=0.666;ClippingRankSum=0.000;DP=136;ExcessHet=3.0103;FS=4.142;MLEAC=1;MLEAF=0.500;MQ=60.24;MQRankSum=3.453;QD=2.85;ReadPosRankSum=-0.871;SOR=1.168	GT:AD:DP:GQ:PL	0/1:107,27:134:99:419,0,2854
Chr1	18483744	.	C	A	396.77	PASS	AC=1;AF=0.500;AN=2;BaseQRankSum=-1.665;ClippingRankSum=0.000;DP=135;ExcessHet=3.0103;FS=4.510;MLEAC=1;MLEAF=0.500;MQ=60.00;MQRankSum=0.000;QD=2.96;ReadPosRankSum=-0.810;SOR=0.675	GT:AD:DP:GQ:PL	0/1:112,22:134:99:425,0,4104
Chr1	18484177	.	G	A	422.77	PASS	AC=1;AF=0.500;AN=2;BaseQRankSum=-0.658;ClippingRankSum=0.000;DP=119;ExcessHet=3.0103;FS=0.866;MLEAC=1;MLEAF=0.500;MQ=60.00;MQRankSum=0.000;QD=3.55;ReadPosRankSum=2.075;SOR=0.872	GT:AD:DP:GQ:PL	0/1:95,24:119:99:451,0,3339
Chr1	18487037	.	A	G	588.77	PASS	AC=1;AF=0.500;AN=2;BaseQRankSum=1.517;ClippingRankSum=0.000;DP=134;ExcessHet=3.0103;FS=4.288;MLEAC=1;MLEAF=0.500;MQ=60.00;MQRankSum=0.000;QD=4.39;ReadPosRankSum=1.147;SOR=0.981	GT:AD:DP:GQ:PL	0/1:110,24:134:99:617,0,4080
Chr1	18487571	.	C	A	496.77	PASS	AC=1;AF=0.500;AN=2;BaseQRankSum=0.426;ClippingRankSum=0.000;DP=142;ExcessHet=3.0103;FS=1.840;MLEAC=1;MLEAF=0.500;MQ=60.00;MQRankSum=0.000;QD=3.50;ReadPosRankSum=1.160;SOR=1.008	GT:AD:DP:GQ:PL	0/1:118,24:142:99:525,0,4135
Chr1	18488595	.	C	A	468.77	PASS	AC=1;AF=0.500;AN=2;BaseQRankSum=1.399;ClippingRankSum=0.000;DP=109;ExcessHet=3.0103;FS=9.091;MLEAC=1;MLEAF=0.500;MQ=60.00;MQRankSum=0.000;QD=4.30;ReadPosRankSum=-0.447;SOR=1.861	GT:AD:DP:GQ:PL	0/1:89,20:109:99:497,0,3037
Chr1	18492171	.	G	A	713.77	PASS	AC=1;AF=0.500;AN=2;BaseQRankSum=0.327;ClippingRankSum=0.000;DP=113;ExcessHet=3.0103;FS=11.143;MLEAC=1;MLEAF=0.500;MQ=60.00;MQRankSum=0.000;QD=6.32;ReadPosRankSum=-1.484;SOR=1.363	GT:AD:DP:GQ:PL	0/1:87,26:113:99:742,0,3199
Chr1	18492230	.	G	A	487.77	PASS	AC=1;AF=0.500;AN=2;BaseQRankSum=0.442;ClippingRankSum=0.000;DP=118;ExcessHet=3.0103;FS=4.765;MLEAC=1;MLEAF=0.500;MQ=60.00;MQRankSum=0.000;QD=4.13;ReadPosRankSum=-0.302;SOR=1.354	GT:AD:DP:GQ:PL	0/1:97,21:118:99:516,0,3480
Chr1	18494372	.	C	T	577.77	PASS	AC=1;AF=0.500;AN=2;BaseQRankSum=0.188;ClippingRankSum=0.000;DP=176;ExcessHet=3.0103;FS=1.648;MLEAC=1;MLEAF=0.500;MQ=60.00;MQRankSum=0.000;QD=3.30;ReadPosRankSum=0.551;SOR=0.934	GT:AD:DP:GQ:PL	0/1:146,29:175:99:606,0,5266
Chr1	18495419	.	C	T	1010.77	PASS	AC=1;AF=0.500;AN=2;BaseQRankSum=0.338;ClippingRankSum=0.000;DP=150;ExcessHet=3.0103;FS=12.213;MLEAC=1;MLEAF=0.500;MQ=60.00;MQRankSum=0.000;QD=6.74;ReadPosRankSum=0.452;SOR=1.022	GT:AD:DP:GQ:PL	0/1:112,38:150:99:1039,0,3857
Chr1	18497731	.	TA	T	607.73	PASS	AC=1;AF=0.500;AN=2;BaseQRankSum=-0.738;ClippingRankSum=0.000;DP=185;ExcessHet=3.0103;FS=5.669;MLEAC=1;MLEAF=0.500;MQ=60.06;MQRankSum=1.776;QD=3.43;ReadPosRankSum=-0.754;SOR=1.045	GT:AD:DP:GQ:PL	0/1:138,39:177:99:645,0,3158
Chr1	18498657	.	C	T	525.77	PASS	AC=1;AF=0.500;AN=2;BaseQRankSum=0.238;ClippingRankSum=0.000;DP=152;ExcessHet=3.0103;FS=7.329;MLEAC=1;MLEAF=0.500;MQ=60.00;MQRankSum=0.000;QD=3.46;ReadPosRankSum=-0.576;SOR=0.702	GT:AD:DP:GQ:PL	0/1:127,25:152:99:554,0,4525
Chr1	18499369	.	G	A	907.77	PASS	AC=1;AF=0.500;AN=2;BaseQRankSum=2.232;ClippingRankSum=0.000;DP=141;ExcessHet=3.0103;FS=13.378;MLEAC=1;MLEAF=0.500;MQ=60.00;MQRankSum=0.000;QD=6.44;ReadPosRankSum=0.446;SOR=1.474	GT:AD:DP:GQ:PL	0/1:108,33:141:99:936,0,3915
Chr1	18501301	.	G	A	451.77	PASS	AC=1;AF=0.500;AN=2;BaseQRankSum=-0.905;ClippingRankSum=0.000;DP=120;ExcessHet=3.0103;FS=0.839;MLEAC=1;MLEAF=0.500;MQ=60.00;MQRankSum=0.000;QD=3.76;ReadPosRankSum=0.510;SOR=0.820	GT:AD:DP:GQ:PL	0/1:95,25:120:99:480,0,3249
Chr1	18504199	.	GA	G	902.73	PASS	AC=1;AF=0.500;AN=2;BaseQRankSum=-2.120;ClippingRankSum=0.000;DP=129;ExcessHet=3.0103;FS=8.833;MLEAC=1;MLEAF=0.500;MQ=60.25;MQRankSum=2.276;QD=7.52;ReadPosRankSum=-2.062;SOR=0.797	GT:AD:DP:GQ:PL	0/1:76,44:120:99:940,0,1806
Chr1	18505208	.	A	AT	4983.73	PASS	AC=2;AF=1.00;AN=2;DP=149;ExcessHet=3.0103;FS=0.000;MLEAC=2;MLEAF=1.00;MQ=60.22;QD=33.67;SOR=0.776	GT:AD:DP:GQ:PL	1/1:0,148:148:99:5021,448,0
Chr1	18506762	.	TA	T	837.73	PASS	AC=1;AF=0.500;AN=2;BaseQRankSum=-0.827;ClippingRankSum=0.000;DP=140;ExcessHet=3.0103;FS=3.457;MLEAC=1;MLEAF=0.500;MQ=60.00;MQRankSum=0.000;QD=6.25;ReadPosRankSum=-0.420;SOR=0.427	GT:AD:DP:GQ:PL	0/1:93,41:134:99:875,0,2477
Chr1	18511046	.	C	T	603.77	PASS	AC=1;AF=0.500;AN=2;BaseQRankSum=0.033;ClippingRankSum=0.000;DP=131;ExcessHet=3.0103;FS=0.000;MLEAC=1;MLEAF=0.500;MQ=60.00;MQRankSum=0.000;QD=4.61;ReadPosRankSum=0.098;SOR=0.616	GT:AD:DP:GQ:PL	0/1:105,26:131:99:632,0,3644
Chr1	18514888	.	G	A	787.77	PASS	AC=1;AF=0.500;AN=2;BaseQRankSum=-2.558;ClippingRankSum=0.000;DP=139;ExcessHet=3.0103;FS=6.109;MLEAC=1;MLEAF=0.500;MQ=60.00;MQRankSum=0.000;QD=5.67;ReadPosRankSum=-0.834;SOR=1.254	GT:AD:DP:GQ:PL	0/1:104,35:139:99:816,0,3655
Chr1	18518306	.	G	A	723.77	PASS	AC=1;AF=0.500;AN=2;BaseQRankSum=0.497;ClippingRankSum=0.000;DP=130;ExcessHet=3.0103;FS=12.122;MLEAC=1;MLEAF=0.500;MQ=60.00;MQRankSum=0.000;QD=5.61;ReadPosRankSum=1.797;SOR=1.111	GT:AD:DP:GQ:PL	0/1:100,29:129:99:752,0,3425
Chr1	18520851	.	A	G	372.77	PASS	AC=1;AF=0.500;AN=2;BaseQRankSum=-0.839;ClippingRankSum=0.000;DP=174;ExcessHet=3.0103;FS=1.817;MLEAC=1;MLEAF=0.500;MQ=60.00;MQRankSum=0.000;QD=2.17;ReadPosRankSum=0.699;SOR=0.981	GT:AD:DP:GQ:PL	0/1:148,24:172:99:401,0,5455
Chr1	18521991	.	GA	G	1765.73	PASS	AC=1;AF=0.500;AN=2;BaseQRankSum=3.157;ClippingRankSum=0.000;DP=136;ExcessHet=3.0103;FS=5.975;MLEAC=1;MLEAF=0.500;MQ=60.00;MQRankSum=0.000;QD=14.13;ReadPosRankSum=-0.274;SOR=0.500	GT:AD:DP:GQ:PL	0/1:47,78:125:99:1803,0,858
Chr1	18522027	.	G	A	780.77	PASS	AC=1;AF=0.500;AN=2;BaseQRankSum=1.216;ClippingRankSum=0.000;DP=134;ExcessHet=3.0103;FS=0.756;MLEAC=1;MLEAF=0.500;MQ=60.00;MQRankSum=0.000;QD=5.83;ReadPosRankSum=-0.521;SOR=0.784	GT:AD:DP:GQ:PL	0/1:103,31:134:99:809,0,3448
Chr1	18522558	.	A	G	716.77	PASS	AC=1;AF=0.500;AN=2;BaseQRankSum=0.380;ClippingRankSum=0.000;DP=148;ExcessHet=3.0103;FS=1.690;MLEAC=1;MLEAF=0.500;MQ=60.00;MQRankSum=0.000;QD=4.84;ReadPosRankSum=-0.026;SOR=0.781	GT:AD:DP:GQ:PL	0/1:120,28:148:99:745,0,7245
Chr1	18522581	.	A	C	674.77	PASS	AC=1;AF=0.500;AN=2;BaseQRankSum=-0.808;ClippingRankSum=0.000;DP=143;ExcessHet=3.0103;FS=1.772;MLEAC=1;MLEAF=0.500;MQ=60.00;MQRankSum=0.000;QD=4.72;ReadPosRankSum=0.377;SOR=0.752	GT:AD:DP:GQ:PL	0/1:117,26:143:99:703,0,7196
Chr1	18525642	.	C	T	573.77	PASS	AC=1;AF=0.500;AN=2;BaseQRankSum=0.354;ClippingRankSum=0.000;DP=131;ExcessHet=3.0103;FS=0.819;MLEAC=1;MLEAF=0.500;MQ=60.00;MQRankSum=0.000;QD=4.38;ReadPosRankSum=-1.644;SOR=0.571	GT:AD:DP:GQ:PL	0/1:105,26:131:99:602,0,3652
Chr1	18526446	.	C	T	478.77	PASS	AC=1;AF=0.500;AN=2;BaseQRankSum=-1.033;ClippingRankSum=0.000;DP=152;ExcessHet=3.0103;FS=6.929;MLEAC=1;MLEAF=0.500;MQ=60.00;MQRankSum=0.000;QD=3.17;ReadPosRankSum=-0.575;SOR=1.373	GT:AD:DP:GQ:PL	0/1:125,26:151:99:507,0,4477
Chr1	18529075	.	CA	C	259.73	PASS	AC=1;AF=0.500;AN=2;BaseQRankSum=0.353;ClippingRankSum=0.000;DP=130;ExcessHet=3.0103;FS=3.194;MLEAC=1;MLEAF=0.500;MQ=60.08;MQRankSum=2.153;QD=2.13;ReadPosRankSum=0.302;SOR=0.703	GT:AD:DP:GQ:PL	0/1:100,22:122:99:297,0,2739
Chr1	18530472	.	C	T	562.77	PASS	AC=1;AF=0.500;AN=2;BaseQRankSum=1.034;ClippingRankSum=0.000;DP=151;ExcessHet=3.0103;FS=6.923;MLEAC=1;MLEAF=0.500;MQ=60.00;MQRankSum=0.000;QD=3.73;ReadPosRankSum=0.094;SOR=0.543	GT:AD:DP:GQ:PL	0/1:123,28:151:99:591,0,4169
Chr1	18530766	.	A	C	328.77	PASS	AC=1;AF=0.500;AN=2;BaseQRankSum=-1.945;ClippingRankSum=0.000;DP=143;ExcessHet=3.0103;FS=6.027;MLEAC=1;MLEAF=0.500;MQ=60.00;MQRankSum=0.000;QD=2.30;ReadPosRankSum=-2.503;SOR=0.961	GT:AD:DP:GQ:PL	0/1:121,22:143:99:357,0,4391
Chr1	18531553	.	G	A	554.77	PASS	AC=1;AF=0.500;AN=2;BaseQRankSum=0.714;ClippingRankSum=0.000;DP=124;ExcessHet=3.0103;FS=0.885;MLEAC=1;MLEAF=0.500;MQ=60.00;MQRankSum=0.000;QD=4.47;ReadPosRankSum=0.593;SOR=0.570	GT:AD:DP:GQ:PL	0/1:101,23:124:99:583,0,3555
Chr1	18532155	.	GA	G	578.73	PASS	AC=1;AF=0.500;AN=2;BaseQRankSum=-0.683;ClippingRankSum=0.000;DP=136;ExcessHet=3.0103;FS=18.667;MLEAC=1;MLEAF=0.500;MQ=60.00;MQRankSum=0.000;QD=4.56;ReadPosRankSum=-0.450;SOR=0.667	GT:AD:DP:GQ:PL	0/1:92,35:127:99:616,0,2183
Chr1	18532246	.	C	T	757.77	PASS	AC=1;AF=0.500;AN=2;BaseQRankSum=1.639;ClippingRankSum=0.000;DP=146;ExcessHet=3.0103;FS=6.688;MLEAC=1;MLEAF=0.500;MQ=60.07;MQRankSum=-0.481;QD=5.19;ReadPosRankSum=0.870;SOR=1.210	GT:AD:DP:GQ:PL	0/1:117,29:146:99:786,0,4094
Chr1	18536481	.	A	G	635.77	PASS	AC=1;AF=0.500;AN=2;BaseQRankSum=-1.569;ClippingRankSum=0.000;DP=118;ExcessHet=3.0103;FS=1.806;MLEAC=1;MLEAF=0.500;MQ=60.00;MQRankSum=0.000;QD=5.39;ReadPosRankSum=0.174;SOR=0.777	GT:AD:DP:GQ:PL	0/1:92,26:118:99:664,0,3327
Chr1	18537231	.	C	T	474.77	PASS	AC=1;AF=0.500;AN=2;BaseQRankSum=0.292;ClippingRankSum=0.000;DP=125;ExcessHet=3.0103;FS=1.864;MLEAC=1;MLEAF=0.500;MQ=60.00;MQRankSum=0.000;QD=3.80;ReadPosRankSum=-0.012;SOR=0.976	GT:AD:DP:GQ:PL	0/1:101,24:125:99:503,0,3475
Chr1	18539351	.	C	T	1021.77	PASS	AC=1;AF=0.500;AN=2;BaseQRankSum=-0.849;ClippingRankSum=0.000;DP=147;ExcessHet=3.0103;FS=2.416;MLEAC=1;MLEAF=0.500;MQ=60.00;MQRankSum=0.000;QD=6.95;ReadPosRankSum=-0.544;SOR=0.485	GT:AD:DP:GQ:PL	0/1:109,38:147:99:1050,0,3799
Chr1	18539988	.	AT	A	658.73	PASS	AC=1;AF=0.500;AN=2;BaseQRankSum=-0.260;ClippingRankSum=0.000;DP=145;ExcessHet=3.0103;FS=2.515;MLEAC=1;MLEAF=0.500;MQ=60.00;MQRankSum=0.000;QD=4.81;ReadPosRankSum=0.069;SOR=0.555	GT:AD:DP:GQ:PL	0/1:100,37:137:99:696,0,2435
Chr1	18540329	.	CA	C	781.73	PASS	AC=1;AF=0.500;AN=2;BaseQRankSum=1.734;ClippingRankSum=0.000;DP=169;ExcessHet=3.0103;FS=0.677;MLEAC=1;MLEAF=0.500;MQ=60.00;MQRankSum=0.000;QD=4.83;ReadPosRankSum=-0.521;SOR=0.599	GT:AD:DP:GQ:PL	0/1:122,40:162:99:819,0,3471
Chr1	18541162	.	CA	C	374.73	PASS	AC=1;AF=0.500;AN=2;BaseQRankSum=0.055;ClippingRankSum=0.000;DP=159;ExcessHet=3.0103;FS=0.000;MLEAC=1;MLEAF=0.500;MQ=60.00;MQRankSum=0.000;QD=2.60;ReadPosRankSum=-0.512;SOR=0.757	GT:AD:DP:GQ:PL	0/1:116,28:144:99:412,0,2846
Chr1	18541793	.	TA	T	2695.73	PASS	AC=1;AF=0.500;AN=2;BaseQRankSum=0.283;ClippingRankSum=0.000;DP=198;ExcessHet=3.0103;FS=0.535;MLEAC=1;MLEAF=0.500;MQ=60.00;MQRankSum=0.000;QD=14.04;ReadPosRankSum=-0.267;SOR=0.616	GT:AD:DP:GQ:PL	0/1:87,105:192:99:2733,0,2122
Chr1	18541957	.	G	A	845.77	PASS	AC=1;AF=0.500;AN=2;BaseQRankSum=1.712;ClippingRankSum=0.000;DP=162;ExcessHet=3.0103;FS=9.170;MLEAC=1;MLEAF=0.500;MQ=60.00;MQRankSum=0.000;QD=5.22;ReadPosRankSum=-0.321;SOR=1.504	GT:AD:DP:GQ:PL	0/1:127,35:162:99:874,0,4198
Chr1	18543502	.	C	A	700.77	PASS	AC=1;AF=0.500;AN=2;BaseQRankSum=-0.955;ClippingRankSum=0.000;DP=131;ExcessHet=3.0103;FS=5.256;MLEAC=1;MLEAF=0.500;MQ=60.00;MQRankSum=0.000;QD=5.35;ReadPosRankSum=-0.391;SOR=0.587	GT:AD:DP:GQ:PL	0/1:101,30:131:99:729,0,3601
Chr1	18544329	.	CA	C	272.73	PASS	AC=1;AF=0.500;AN=2;BaseQRankSum=1.196;ClippingRankSum=0.000;DP=134;ExcessHet=3.0103;FS=0.876;MLEAC=1;MLEAF=0.500;MQ=60.00;MQRankSum=0.000;QD=2.16;ReadPosRankSum=0.990;SOR=0.831	GT:AD:DP:GQ:PL	0/1:104,22:126:99:310,0,2871
Chr1	18545395	.	C	A	623.77	PASS	AC=1;AF=0.500;AN=2;BaseQRankSum=1.199;ClippingRankSum=0.000;DP=116;ExcessHet=3.0103;FS=0.890;MLEAC=1;MLEAF=0.500;MQ=60.00;MQRankSum=0.000;QD=5.38;ReadPosRankSum=0.545;SOR=0.899	GT:AD:DP:GQ:PL	0/1:91,25:116:99:652,0,2907
Chr1	18547364	.	CT	C	706.73	PASS	AC=1;AF=0.500;AN=2;BaseQRankSum=0.258;ClippingRankSum=0.000;DP=119;ExcessHet=3.0103;FS=1.799;MLEAC=1;MLEAF=0.500;MQ=60.00;MQRankSum=0.000;QD=6.73;ReadPosRankSum=-1.527;SOR=0.474	GT:AD:DP:GQ:PL	0/1:61,44:105:99:744,0,1374
Chr1	18547522	.	CAA	C,CA	2724.73	PASS	AC=1,1;AF=0.500,0.500;AN=2;BaseQRankSum=0.189;ClippingRankSum=0.000;DP=131;ExcessHet=3.0103;FS=0.000;MLEAC=1,1;MLEAF=0.500,0.500;MQ=60.00;MQRankSum=0.000;QD=22.33;ReadPosRankSum=0.198;SOR=0.713	GT:AD:DP:GQ:PL	1/2:23,56,43:122:99:2762,852,1073,1304,0,1229
Chr1	18549340	.	G	A	452.77	PASS	AC=1;AF=0.500;AN=2;BaseQRankSum=1.458;ClippingRankSum=0.000;DP=128;ExcessHet=3.0103;FS=0.894;MLEAC=1;MLEAF=0.500;MQ=60.00;MQRankSum=0.000;QD=3.57;ReadPosRankSum=-2.112;SOR=0.566	GT:AD:DP:GQ:PL	0/1:106,21:127:99:481,0,3819
Chr1	18549427	.	CT	C	428.73	PASS	AC=1;AF=0.500;AN=2;BaseQRankSum=0.045;ClippingRankSum=0.000;DP=136;ExcessHet=3.0103;FS=2.852;MLEAC=1;MLEAF=0.500;MQ=60.00;MQRankSum=0.000;QD=3.22;ReadPosRankSum=0.649;SOR=1.051	GT:AD:DP:GQ:PL	0/1:105,28:133:99:466,0,2735
Chr1	18549499	.	AT	A	646.73	PASS	AC=1;AF=0.500;AN=2;BaseQRankSum=0.928;ClippingRankSum=0.000;DP=151;ExcessHet=3.0103;FS=9.013;MLEAC=1;MLEAF=0.500;MQ=60.07;MQRankSum=1.701;QD=4.55;ReadPosRankSum=0.091;SOR=1.186	GT:AD:DP:GQ:PL	0/1:105,37:142:99:684,0,2602
Chr1	18550203	.	GT	G	1377.73	PASS	AC=1;AF=0.500;AN=2;BaseQRankSum=0.096;ClippingRankSum=0.000;DP=140;ExcessHet=3.0103;FS=0.760;MLEAC=1;MLEAF=0.500;MQ=60.08;MQRankSum=0.942;QD=10.36;ReadPosRankSum=0.624;SOR=0.843	GT:AD:DP:GQ:PL	0/1:51,82:133:99:1415,0,960
Chr1	18550775	.	GA	G	405.73	PASS	AC=1;AF=0.500;AN=2;BaseQRankSum=1.452;ClippingRankSum=0.000;DP=141;ExcessHet=3.0103;FS=2.848;MLEAC=1;MLEAF=0.500;MQ=60.08;MQRankSum=1.939;QD=2.98;ReadPosRankSum=0.252;SOR=0.438	GT:AD:DP:GQ:PL	0/1:107,29:136:99:443,0,2696
Chr1	18551106	.	G	T	852.77	PASS	AC=1;AF=0.500;AN=2;BaseQRankSum=0.319;ClippingRankSum=0.000;DP=145;ExcessHet=3.0103;FS=0.740;MLEAC=1;MLEAF=0.500;MQ=60.00;MQRankSum=0.000;QD=5.92;ReadPosRankSum=-0.015;SOR=0.819	GT:AD:DP:GQ:PL	0/1:111,33:144:99:881,0,3868
Chr1	18551223	.	C	T	834.77	PASS	AC=1;AF=0.500;AN=2;BaseQRankSum=-0.962;ClippingRankSum=0.000;DP=124;ExcessHet=3.0103;FS=5.006;MLEAC=1;MLEAF=0.500;MQ=60.00;MQRankSum=0.000;QD=6.73;ReadPosRankSum=-0.083;SOR=0.709	GT:AD:DP:GQ:PL	0/1:91,33:124:99:863,0,3246
Chr1	18551465	.	G	A	392.77	PASS	AC=1;AF=0.500;AN=2;BaseQRankSum=-0.825;ClippingRankSum=0.000;DP=110;ExcessHet=3.0103;FS=0.915;MLEAC=1;MLEAF=0.500;MQ=60.00;MQRankSum=0.000;QD=3.57;ReadPosRankSum=0.387;SOR=0.857	GT:AD:DP:GQ:PL	0/1:89,21:110:99:421,0,3210
Chr1	18555428	.	TA	T	755.73	PASS	AC=1;AF=0.500;AN=2;BaseQRankSum=-1.878;ClippingRankSum=0.000;DP=143;ExcessHet=3.0103;FS=0.710;MLEAC=1;MLEAF=0.500;MQ=60.15;MQRankSum=2.314;QD=5.48;ReadPosRankSum=-0.078;SOR=0.582	GT:AD:DP:GQ:PL	0/1:100,38:138:99:793,0,2766
Chr1	18556407	.	GA	G	279.73	PASS	AC=1;AF=0.500;AN=2;BaseQRankSum=-0.226;ClippingRankSum=0.000;DP=133;ExcessHet=3.0103;FS=0.886;MLEAC=1;MLEAF=0.500;MQ=60.08;MQRankSum=2.205;QD=2.20;ReadPosRankSum=1.590;SOR=0.539	GT:AD:DP:GQ:PL	0/1:105,22:127:99:317,0,2971
Chr1	18557808	.	C	T	749.77	PASS	AC=1;AF=0.500;AN=2;BaseQRankSum=0.005;ClippingRankSum=0.000;DP=156;ExcessHet=3.0103;FS=7.860;MLEAC=1;MLEAF=0.500;MQ=60.00;MQRankSum=0.000;QD=4.81;ReadPosRankSum=-0.173;SOR=1.473	GT:AD:DP:GQ:PL	0/1:124,32:156:99:778,0,4251
Chr1	18559131	.	G	A	667.77	PASS	AC=1;AF=0.500;AN=2;BaseQRankSum=-0.887;ClippingRankSum=0.000;DP=146;ExcessHet=3.0103;FS=6.508;MLEAC=1;MLEAF=0.500;MQ=60.00;MQRankSum=0.000;QD=4.61;ReadPosRankSum=-0.856;SOR=1.302	GT:AD:DP:GQ:PL	0/1:115,30:145:99:696,0,4228
Chr1	18562762	.	G	A	872.77	PASS	AC=1;AF=0.500;AN=2;BaseQRankSum=-0.446;ClippingRankSum=0.000;DP=153;ExcessHet=3.0103;FS=0.000;MLEAC=1;MLEAF=0.500;MQ=60.00;MQRankSum=0.000;QD=5.70;ReadPosRankSum=1.323;SOR=0.749	GT:AD:DP:GQ:PL	0/1:118,35:153:99:901,0,4188
Chr1	18567186	.	G	A	767.77	PASS	AC=1;AF=0.500;AN=2;BaseQRankSum=0.458;ClippingRankSum=0.000;DP=137;ExcessHet=3.0103;FS=0.742;MLEAC=1;MLEAF=0.500;MQ=60.00;MQRankSum=0.000;QD=5.65;ReadPosRankSum=-0.256;SOR=0.776	GT:AD:DP:GQ:PL	0/1:104,32:136:99:796,0,3411
Chr1	18568381	.	C	T	743.77	PASS	AC=1;AF=0.500;AN=2;BaseQRankSum=0.967;ClippingRankSum=0.000;DP=134;ExcessHet=3.0103;FS=0.000;MLEAC=1;MLEAF=0.500;MQ=60.00;MQRankSum=0.000;QD=5.55;ReadPosRankSum=1.459;SOR=0.660	GT:AD:DP:GQ:PL	0/1:105,29:134:99:772,0,3685
Chr1	18569213	.	G	A	268.77	PASS	AC=1;AF=0.500;AN=2;BaseQRankSum=0.676;ClippingRankSum=0.000;DP=131;ExcessHet=3.0103;FS=0.000;MLEAC=1;MLEAF=0.500;MQ=60.00;MQRankSum=0.000;QD=2.05;ReadPosRankSum=0.178;SOR=0.738	GT:AD:DP:GQ:PL	0/1:113,18:131:99:297,0,4084
Chr1	18570399	.	C	T	567.77	PASS	AC=1;AF=0.500;AN=2;BaseQRankSum=-1.511;ClippingRankSum=0.000;DP=140;ExcessHet=3.0103;FS=0.774;MLEAC=1;MLEAF=0.500;MQ=60.00;MQRankSum=0.000;QD=4.06;ReadPosRankSum=-0.096;SOR=0.848	GT:AD:DP:GQ:PL	0/1:110,30:140:99:596,0,3854
Chr1	18571363	.	T	C	1004.77	PASS	AC=1;AF=0.500;AN=2;BaseQRankSum=-1.336;ClippingRankSum=0.000;DP=137;ExcessHet=3.0103;FS=2.436;MLEAC=1;MLEAF=0.500;MQ=60.00;MQRankSum=0.000;QD=7.33;ReadPosRankSum=-0.725;SOR=0.572	GT:AD:DP:GQ:PL	0/1:98,39:137:99:1033,0,3430
Chr1	18572459	.	CA	C	413.73	PASS	AC=1;AF=0.500;AN=2;BaseQRankSum=-0.998;ClippingRankSum=0.000;DP=138;ExcessHet=3.0103;FS=5.533;MLEAC=1;MLEAF=0.500;MQ=60.08;MQRankSum=0.000;QD=3.11;ReadPosRankSum=1.291;SOR=1.136	GT:AD:DP:GQ:PL	0/1:105,28:133:99:451,0,2196
Chr1	18573412	.	C	T	335.77	PASS	AC=1;AF=0.500;AN=2;BaseQRankSum=0.196;ClippingRankSum=0.000;DP=130;ExcessHet=3.0103;FS=0.000;MLEAC=1;MLEAF=0.500;MQ=60.00;MQRankSum=0.000;QD=2.58;ReadPosRankSum=-0.718;SOR=0.700	GT:AD:DP:GQ:PL	0/1:111,19:130:99:364,0,4052
Chr1	18573813	.	C	A	291.77	PASS	AC=1;AF=0.500;AN=2;BaseQRankSum=0.328;ClippingRankSum=0.000;DP=126;ExcessHet=3.0103;FS=11.588;MLEAC=1;MLEAF=0.500;MQ=60.00;MQRankSum=0.000;QD=2.33;ReadPosRankSum=0.559;SOR=2.051	GT:AD:DP:GQ:PL	0/1:108,17:125:99:320,0,3951
Chr1	18575769	.	G	T	376.77	PASS	AC=1;AF=0.500;AN=2;BaseQRankSum=0.931;ClippingRankSum=0.000;DP=134;ExcessHet=3.0103;FS=2.016;MLEAC=1;MLEAF=0.500;MQ=60.00;MQRankSum=0.000;QD=2.81;ReadPosRankSum=0.046;SOR=1.036	GT:AD:DP:GQ:PL	0/1:114,20:134:99:405,0,3877
Chr1	18576799	.	AT	A	313.73	PASS	AC=1;AF=0.500;AN=2;BaseQRankSum=0.159;ClippingRankSum=0.000;DP=121;ExcessHet=3.0103;FS=9.722;MLEAC=1;MLEAF=0.500;MQ=60.00;MQRankSum=0.000;QD=2.78;ReadPosRankSum=1.030;SOR=1.352	GT:AD:DP:GQ:PL	0/1:90,23:113:99:351,0,2280
Chr1	18578701	.	C	T	653.77	PASS	AC=1;AF=0.500;AN=2;BaseQRankSum=0.965;ClippingRankSum=0.000;DP=124;ExcessHet=3.0103;FS=1.838;MLEAC=1;MLEAF=0.500;MQ=59.87;MQRankSum=0.000;QD=5.40;ReadPosRankSum=-0.928;SOR=0.471	GT:AD:DP:GQ:PL	0/1:95,26:121:99:682,0,3235
Chr1	18580740	.	A	G	854.77	PASS	AC=1;AF=0.500;AN=2;BaseQRankSum=-1.210;ClippingRankSum=0.000;DP=166;ExcessHet=3.0103;FS=0.000;MLEAC=1;MLEAF=0.500;MQ=60.00;MQRankSum=0.000;QD=5.15;ReadPosRankSum=-0.730;SOR=0.738	GT:AD:DP:GQ:PL	0/1:130,36:166:99:883,0,4504
Chr1	18581674	.	TA	T	1295.73	PASS	AC=1;AF=0.500;AN=2;BaseQRankSum=2.001;ClippingRankSum=0.000;DP=129;ExcessHet=3.0103;FS=2.622;MLEAC=1;MLEAF=0.500;MQ=60.08;MQRankSum=0.925;QD=10.53;ReadPosRankSum=0.816;SOR=0.939	GT:AD:DP:GQ:PL	0/1:45,78:123:99:1333,0,923
Chr1	18582922	.	G	A	602.77	PASS	AC=1;AF=0.500;AN=2;BaseQRankSum=1.562;ClippingRankSum=0.000;DP=131;ExcessHet=3.0103;FS=0.831;MLEAC=1;MLEAF=0.500;MQ=60.00;MQRankSum=0.000;QD=4.64;ReadPosRankSum=0.867;SOR=0.720	GT:AD:DP:GQ:PL	0/1:105,25:130:99:631,0,3718
Chr1	18583106	.	G	A	436.77	PASS	AC=1;AF=0.500;AN=2;BaseQRankSum=0.977;ClippingRankSum=0.000;DP=140;ExcessHet=3.0103;FS=6.252;MLEAC=1;MLEAF=0.500;MQ=60.00;MQRankSum=0.000;QD=3.12;ReadPosRankSum=0.198;SOR=1.493	GT:AD:DP:GQ:PL	0/1:118,22:140:99:465,0,4085
Chr1	18585685	.	C	A	552.77	PASS	AC=1;AF=0.500;AN=2;BaseQRankSum=1.528;ClippingRankSum=0.000;DP=154;ExcessHet=3.0103;FS=1.792;MLEAC=1;MLEAF=0.500;MQ=60.00;MQRankSum=0.000;QD=3.61;ReadPosRankSum=1.021;SOR=0.946	GT:AD:DP:GQ:PL	0/1:127,26:153:99:581,0,4378
Chr1	18592508	.	G	A	632.77	PASS	AC=1;AF=0.500;AN=2;BaseQRankSum=0.516;ClippingRankSum=0.000;DP=133;ExcessHet=3.0103;FS=5.459;MLEAC=1;MLEAF=0.500;MQ=60.00;MQRankSum=0.000;QD=4.79;ReadPosRankSum=1.020;SOR=1.275	GT:AD:DP:GQ:PL	0/1:105,27:132:99:661,0,3614
Chr1	18593491	.	C	T	531.77	PASS	AC=1;AF=0.500;AN=2;BaseQRankSum=0.319;ClippingRankSum=0.000;DP=144;ExcessHet=3.0103;FS=1.788;MLEAC=1;MLEAF=0.500;MQ=60.00;MQRankSum=0.000;QD=3.69;ReadPosRankSum=-0.045;SOR=0.643	GT:AD:DP:GQ:PL	0/1:119,25:144:99:560,0,4140
Chr1	18593756	.	G	GTA	475.73	PASS	AC=1;AF=0.500;AN=2;BaseQRankSum=-0.995;ClippingRankSum=0.000;DP=147;ExcessHet=3.0103;FS=9.551;MLEAC=1;MLEAF=0.500;MQ=60.07;MQRankSum=2.177;QD=3.66;ReadPosRankSum=0.137;SOR=1.678	GT:AD:DP:GQ:PL	0/1:107,23:130:99:513,0,3805
Chr1	18594250	.	TA	T	372.73	PASS	AC=1;AF=0.500;AN=2;BaseQRankSum=-0.973;ClippingRankSum=0.000;DP=144;ExcessHet=3.0103;FS=1.754;MLEAC=1;MLEAF=0.500;MQ=60.08;MQRankSum=2.103;QD=2.68;ReadPosRankSum=-0.861;SOR=0.521	GT:AD:DP:GQ:PL	0/1:113,26:139:99:410,0,3058
Chr1	18595745	.	C	T	659.77	PASS	AC=1;AF=0.500;AN=2;BaseQRankSum=0.469;ClippingRankSum=0.000;DP=151;ExcessHet=3.0103;FS=10.421;MLEAC=1;MLEAF=0.500;MQ=60.00;MQRankSum=0.000;QD=4.37;ReadPosRankSum=-1.414;SOR=1.730	GT:AD:DP:GQ:PL	0/1:123,28:151:99:688,0,4356
Chr1	18596689	.	G	A	463.77	PASS	AC=1;AF=0.500;AN=2;BaseQRankSum=1.088;ClippingRankSum=0.000;DP=137;ExcessHet=3.0103;FS=0.000;MLEAC=1;MLEAF=0.500;MQ=60.00;MQRankSum=0.000;QD=3.39;ReadPosRankSum=-0.752;SOR=0.610	GT:AD:DP:GQ:PL	0/1:114,23:137:99:492,0,3768
Chr1	18598422	.	TA	T	418.73	PASS	AC=1;AF=0.500;AN=2;BaseQRankSum=-1.260;ClippingRankSum=0.000;DP=118;ExcessHet=3.0103;FS=9.220;MLEAC=1;MLEAF=0.500;MQ=60.00;MQRankSum=0.000;QD=3.71;ReadPosRankSum=0.462;SOR=1.609	GT:AD:DP:GQ:PL	0/1:88,25:113:99:456,0,2493
Chr1	18598685	.	AT	A	2244.73	PASS	AC=1;AF=0.500;AN=2;BaseQRankSum=-1.860;ClippingRankSum=0.000;DP=132;ExcessHet=3.0103;FS=0.782;MLEAC=1;MLEAF=0.500;MQ=60.08;MQRankSum=0.587;QD=17.96;ReadPosRankSum=-2.111;SOR=0.595	GT:AD:DP:GQ:PL	0/1:30,95:125:99:2282,0,448
Chr1	18602208	.	C	T	567.77	PASS	AC=1;AF=0.500;AN=2;BaseQRankSum=-0.098;ClippingRankSum=0.000;DP=148;ExcessHet=3.0103;FS=1.752;MLEAC=1;MLEAF=0.500;MQ=60.00;MQRankSum=0.000;QD=3.84;ReadPosRankSum=-2.784;SOR=0.672	GT:AD:DP:GQ:PL	0/1:123,25:148:99:596,0,4448
Chr1	18603117	.	G	A	542.77	PASS	AC=1;AF=0.500;AN=2;BaseQRankSum=-0.598;ClippingRankSum=0.000;DP=143;ExcessHet=3.0103;FS=0.000;MLEAC=1;MLEAF=0.500;MQ=58.48;MQRankSum=0.086;QD=3.80;ReadPosRankSum=0.114;SOR=0.613	GT:AD:DP:GQ:PL	0/1:117,26:143:99:571,0,4109
Chr1	18606320	.	GT	G	669.73	PASS	AC=1;AF=0.500;AN=2;BaseQRankSum=0.622;ClippingRankSum=0.000;DP=112;ExcessHet=3.0103;FS=10.714;MLEAC=1;MLEAF=0.500;MQ=60.00;MQRankSum=0.000;QD=6.38;ReadPosRankSum=0.352;SOR=1.792	GT:AD:DP:GQ:PL	0/1:70,35:105:99:707,0,1689
Chr1	18606514	.	TGA	T	1343.73	PASS	AC=1;AF=0.500;AN=2;BaseQRankSum=-0.406;ClippingRankSum=0.000;DP=115;ExcessHet=3.0103;FS=0.000;MLEAC=1;MLEAF=0.500;MQ=60.00;MQRankSum=0.000;QD=12.56;ReadPosRankSum=0.898;SOR=0.715	GT:AD:DP:GQ:PL	0/1:58,49:107:99:1381,0,1744
Chr1	18609024	.	C	A	382.77	PASS	AC=1;AF=0.500;AN=2;BaseQRankSum=0.844;ClippingRankSum=0.000;DP=141;ExcessHet=3.0103;FS=31.319;MLEAC=1;MLEAF=0.500;MQ=60.00;MQRankSum=0.000;QD=2.71;ReadPosRankSum=1.195;SOR=2.235	GT:AD:DP:GQ:PL	0/1:119,22:141:99:411,0,4285
Chr1	18612787	.	AT	A	321.73	PASS	AC=1;AF=0.500;AN=2;BaseQRankSum=-0.760;ClippingRankSum=0.000;DP=129;ExcessHet=3.0103;FS=3.057;MLEAC=1;MLEAF=0.500;MQ=60.25;MQRankSum=3.506;QD=2.68;ReadPosRankSum=-0.568;SOR=0.706	GT:AD:DP:GQ:PL	0/1:96,24:120:99:359,0,2436
Chr1	18613840	.	C	T	377.77	PASS	AC=1;AF=0.500;AN=2;BaseQRankSum=-1.082;ClippingRankSum=0.000;DP=125;ExcessHet=3.0103;FS=6.153;MLEAC=1;MLEAF=0.500;MQ=60.00;MQRankSum=0.000;QD=3.02;ReadPosRankSum=0.676;SOR=1.402	GT:AD:DP:GQ:PL	0/1:103,22:125:99:406,0,3643
Chr1	18614619	.	T	C	545.77	PASS	AC=1;AF=0.500;AN=2;BaseQRankSum=0.896;ClippingRankSum=0.000;DP=105;ExcessHet=3.0103;FS=6.462;MLEAC=1;MLEAF=0.500;MQ=60.00;MQRankSum=0.000;QD=5.20;ReadPosRankSum=0.919;SOR=0.587	GT:AD:DP:GQ:PL	0/1:83,22:105:99:574,0,2911
Chr1	18615090	.	C	T	371.77	PASS	AC=1;AF=0.500;AN=2;BaseQRankSum=-0.486;ClippingRankSum=0.000;DP=110;ExcessHet=3.0103;FS=8.491;MLEAC=1;MLEAF=0.500;MQ=60.00;MQRankSum=0.000;QD=3.38;ReadPosRankSum=-0.968;SOR=1.327	GT:AD:DP:GQ:PL	0/1:90,20:110:99:400,0,3164
Chr1	18619022	.	CA	C	336.73	PASS	AC=1;AF=0.500;AN=2;BaseQRankSum=0.436;ClippingRankSum=0.000;DP=124;ExcessHet=3.0103;FS=0.000;MLEAC=1;MLEAF=0.500;MQ=60.09;MQRankSum=1.979;QD=2.90;ReadPosRankSum=-1.124;SOR=0.677	GT:AD:DP:GQ:PL	0/1:92,24:116:99:374,0,2319
Chr1	18619623	.	C	T	623.77	PASS	AC=1;AF=0.500;AN=2;BaseQRankSum=-0.660;ClippingRankSum=0.000;DP=137;ExcessHet=3.0103;FS=0.000;MLEAC=1;MLEAF=0.500;MQ=60.00;MQRankSum=0.000;QD=4.59;ReadPosRankSum=-1.833;SOR=0.659	GT:AD:DP:GQ:PL	0/1:109,27:136:99:652,0,3983
Chr1	18619899	.	C	G	822.77	PASS	AC=1;AF=0.500;AN=2;BaseQRankSum=0.098;ClippingRankSum=0.000;DP=146;ExcessHet=3.0103;FS=2.605;MLEAC=1;MLEAF=0.500;MQ=60.00;MQRankSum=0.000;QD=5.64;ReadPosRankSum=0.434;SOR=0.906	GT:AD:DP:GQ:PL	0/1:114,32:146:99:851,0,4113
Chr1	18620330	.	C	T	705.77	PASS	AC=1;AF=0.500;AN=2;BaseQRankSum=2.096;ClippingRankSum=0.000;DP=146;ExcessHet=3.0103;FS=0.783;MLEAC=1;MLEAF=0.500;MQ=60.00;MQRankSum=0.000;QD=4.83;ReadPosRankSum=-0.005;SOR=0.799	GT:AD:DP:GQ:PL	0/1:118,28:146:99:734,0,4128
Chr1	18624006	.	C	T	458.77	PASS	AC=1;AF=0.500;AN=2;BaseQRankSum=1.476;ClippingRankSum=0.000;DP=121;ExcessHet=3.0103;FS=0.000;MLEAC=1;MLEAF=0.500;MQ=60.00;MQRankSum=0.000;QD=3.79;ReadPosRankSum=0.322;SOR=0.702	GT:AD:DP:GQ:PL	0/1:100,21:121:99:487,0,3488
Chr1	18628502	.	GA	G	2216.73	PASS	AC=1;AF=0.500;AN=2;BaseQRankSum=0.005;ClippingRankSum=0.000;DP=141;ExcessHet=3.0103;FS=9.962;MLEAC=1;MLEAF=0.500;MQ=60.08;MQRankSum=0.735;QD=16.42;ReadPosRankSum=0.203;SOR=1.006	GT:AD:DP:GQ:PL	0/1:46,89:135:99:2254,0,1271
Chr1	18628517	.	G	A	372.77	PASS	AC=1;AF=0.500;AN=2;BaseQRankSum=0.497;ClippingRankSum=0.000;DP=144;ExcessHet=3.0103;FS=0.000;MLEAC=1;MLEAF=0.500;MQ=60.00;MQRankSum=0.000;QD=2.63;ReadPosRankSum=1.607;SOR=0.635	GT:AD:DP:GQ:PL	0/1:121,21:142:99:401,0,4656
Chr1	18629662	.	T	G	443.77	PASS	AC=1;AF=0.500;AN=2;BaseQRankSum=1.026;ClippingRankSum=0.000;DP=133;ExcessHet=3.0103;FS=0.899;MLEAC=1;MLEAF=0.500;MQ=60.08;MQRankSum=-0.412;QD=3.34;ReadPosRankSum=-0.833;SOR=0.546	GT:AD:DP:GQ:PL	0/1:112,21:133:99:472,0,3799
Chr1	18632155	.	C	T	603.77	PASS	AC=1;AF=0.500;AN=2;BaseQRankSum=0.741;ClippingRankSum=0.000;DP=139;ExcessHet=3.0103;FS=1.746;MLEAC=1;MLEAF=0.500;MQ=60.00;MQRankSum=0.000;QD=4.34;ReadPosRankSum=0.137;SOR=0.895	GT:AD:DP:GQ:PL	0/1:112,27:139:99:632,0,3771
Chr1	18632882	.	G	A	449.77	PASS	AC=1;AF=0.500;AN=2;BaseQRankSum=-1.456;ClippingRankSum=0.000;DP=133;ExcessHet=3.0103;FS=7.616;MLEAC=1;MLEAF=0.500;MQ=59.80;MQRankSum=0.489;QD=3.38;ReadPosRankSum=0.634;SOR=1.539	GT:AD:DP:GQ:PL	0/1:109,24:133:99:478,0,4022
Chr1	18633025	.	TA	T	575.73	PASS	AC=1;AF=0.500;AN=2;BaseQRankSum=1.061;ClippingRankSum=0.000;DP=120;ExcessHet=3.0103;FS=6.632;MLEAC=1;MLEAF=0.500;MQ=60.00;MQRankSum=0.000;QD=4.96;ReadPosRankSum=1.867;SOR=0.777	GT:AD:DP:GQ:PL	0/1:84,32:116:99:613,0,2069
Chr1	18634612	.	C	CAT	604.73	PASS	AC=1;AF=0.500;AN=2;BaseQRankSum=0.781;ClippingRankSum=0.000;DP=124;ExcessHet=3.0103;FS=0.000;MLEAC=1;MLEAF=0.500;MQ=60.00;MQRankSum=0.000;QD=5.08;ReadPosRankSum=0.069;SOR=0.726	GT:AD:DP:GQ:PL	0/1:94,25:119:99:642,0,3425
Chr1	18640659	.	AT	A	401.73	PASS	AC=1;AF=0.500;AN=2;BaseQRankSum=1.357;ClippingRankSum=0.000;DP=136;ExcessHet=3.0103;FS=0.798;MLEAC=1;MLEAF=0.500;MQ=60.16;MQRankSum=2.826;QD=3.02;ReadPosRankSum=-0.747;SOR=0.731	GT:AD:DP:GQ:PL	0/1:106,27:133:99:439,0,3134
Chr1	18641981	.	G	A	723.77	PASS	AC=1;AF=0.500;AN=2;BaseQRankSum=2.268;ClippingRankSum=0.000;DP=138;ExcessHet=3.0103;FS=8.498;MLEAC=1;MLEAF=0.500;MQ=60.00;MQRankSum=0.000;QD=5.24;ReadPosRankSum=0.190;SOR=1.544	GT:AD:DP:GQ:PL	0/1:109,29:138:99:752,0,3589
Chr1	18643290	.	TA	T	604.73	PASS	AC=1;AF=0.500;AN=2;BaseQRankSum=0.905;ClippingRankSum=0.000;DP=135;ExcessHet=3.0103;FS=6.542;MLEAC=1;MLEAF=0.500;MQ=60.00;MQRankSum=0.000;QD=4.88;ReadPosRankSum=0.918;SOR=0.532	GT:AD:DP:GQ:PL	0/1:87,37:124:99:642,0,2009
Chr1	18645168	.	C	A	519.77	PASS	AC=1;AF=0.500;AN=2;BaseQRankSum=0.650;ClippingRankSum=0.000;DP=136;ExcessHet=3.0103;FS=1.780;MLEAC=1;MLEAF=0.500;MQ=60.00;MQRankSum=0.000;QD=3.85;ReadPosRankSum=1.693;SOR=0.954	GT:AD:DP:GQ:PL	0/1:109,26:135:99:548,0,3731
Chr1	18645345	.	G	T	596.77	PASS	AC=1;AF=0.500;AN=2;BaseQRankSum=1.236;ClippingRankSum=0.000;DP=143;ExcessHet=3.0103;FS=0.836;MLEAC=1;MLEAF=0.500;MQ=60.00;MQRankSum=0.000;QD=4.17;ReadPosRankSum=0.679;SOR=0.534	GT:AD:DP:GQ:PL	0/1:117,26:143:99:625,0,3898
Chr1	18645608	.	AT	A	870.73	PASS	AC=1;AF=0.500;AN=2;BaseQRankSum=-1.643;ClippingRankSum=0.000;DP=127;ExcessHet=3.0103;FS=7.160;MLEAC=1;MLEAF=0.500;MQ=60.17;MQRankSum=1.961;QD=7.02;ReadPosRankSum=-0.969;SOR=0.765	GT:AD:DP:GQ:PL	0/1:81,43:124:99:908,0,1951
Chr1	18645713	.	C	CT	444.73	PASS	AC=1;AF=0.500;AN=2;BaseQRankSum=-1.862;ClippingRankSum=0.000;DP=144;ExcessHet=3.0103;FS=2.673;MLEAC=1;MLEAF=0.500;MQ=60.08;MQRankSum=-0.518;QD=3.20;ReadPosRankSum=-0.126;SOR=1.018	GT:AD:DP:GQ:PL	0/1:108,31:139:99:482,0,2833
Chr1	18646037	.	AT	A	461.73	PASS	AC=1;AF=0.500;AN=2;BaseQRankSum=1.348;ClippingRankSum=0.000;DP=127;ExcessHet=3.0103;FS=10.536;MLEAC=1;MLEAF=0.500;MQ=60.00;MQRankSum=0.000;QD=3.72;ReadPosRankSum=1.855;SOR=1.681	GT:AD:DP:GQ:PL	0/1:95,29:124:99:499,0,2369
Chr1	18647943	.	C	T	573.77	PASS	AC=1;AF=0.500;AN=2;BaseQRankSum=1.528;ClippingRankSum=0.000;DP=155;ExcessHet=3.0103;FS=17.611;MLEAC=1;MLEAF=0.500;MQ=60.00;MQRankSum=0.000;QD=3.75;ReadPosRankSum=-0.720;SOR=1.947	GT:AD:DP:GQ:PL	0/1:127,26:153:99:602,0,4439
Chr1	18648300	.	GTT	G,GT	2045.73	PASS	AC=1,1;AF=0.500,0.500;AN=2;BaseQRankSum=1.768;ClippingRankSum=0.000;DP=146;ExcessHet=3.0103;FS=10.785;MLEAC=1,1;MLEAF=0.500,0.500;MQ=60.00;MQRankSum=0.000;QD=15.15;ReadPosRankSum=0.388;SOR=0.823	GT:AD:DP:GQ:PL	1/2:29,32,74:135:99:2083,1151,2011,115,0,431
Chr1	18648707	.	C	A	872.77	PASS	AC=1;AF=0.500;AN=2;BaseQRankSum=-0.442;ClippingRankSum=0.000;DP=137;ExcessHet=3.0103;FS=0.000;MLEAC=1;MLEAF=0.500;MQ=60.00;MQRankSum=0.000;QD=6.37;ReadPosRankSum=-1.942;SOR=0.707	GT:AD:DP:GQ:PL	0/1:101,36:137:99:901,0,3385
Chr1	18649726	.	G	A	382.77	PASS	AC=1;AF=0.500;AN=2;BaseQRankSum=-0.281;ClippingRankSum=0.000;DP=148;ExcessHet=3.0103;FS=13.769;MLEAC=1;MLEAF=0.500;MQ=60.00;MQRankSum=0.000;QD=2.59;ReadPosRankSum=-2.317;SOR=1.653	GT:AD:DP:GQ:PL	0/1:125,23:148:99:411,0,4241
Chr1	18650154	.	T	C	701.77	PASS	AC=1;AF=0.500;AN=2;BaseQRankSum=-2.358;ClippingRankSum=0.000;DP=129;ExcessHet=3.0103;FS=0.000;MLEAC=1;MLEAF=0.500;MQ=60.00;MQRankSum=0.000;QD=5.44;ReadPosRankSum=0.003;SOR=0.673	GT:AD:DP:GQ:PL	0/1:97,32:129:99:730,0,3549
Chr1	18652126	.	G	A	852.77	PASS	AC=1;AF=0.500;AN=2;BaseQRankSum=0.893;ClippingRankSum=0.000;DP=162;ExcessHet=3.0103;FS=3.556;MLEAC=1;MLEAF=0.500;MQ=59.83;MQRankSum=0.907;QD=5.26;ReadPosRankSum=-0.469;SOR=1.085	GT:AD:DP:GQ:PL	0/1:128,34:162:99:881,0,4678
Chr1	18656169	.	G	A	987.77	PASS	AC=1;AF=0.500;AN=2;BaseQRankSum=1.521;ClippingRankSum=0.000;DP=143;ExcessHet=3.0103;FS=6.051;MLEAC=1;MLEAF=0.500;MQ=60.00;MQRankSum=0.000;QD=6.91;ReadPosRankSum=-0.128;SOR=0.548	GT:AD:DP:GQ:PL	0/1:107,36:143:99:1016,0,3626
Chr1	18657508	.	GA	G	1190.73	PASS	AC=1;AF=0.500;AN=2;BaseQRankSum=1.737;ClippingRankSum=0.000;DP=161;ExcessHet=3.0103;FS=7.374;MLEAC=1;MLEAF=0.500;MQ=60.27;MQRankSum=2.642;QD=7.73;ReadPosRankSum=-0.904;SOR=0.811	GT:AD:DP:GQ:PL	0/1:97,57:154:99:1228,0,2348
Chr1	18657551	.	TA	T	405.73	PASS	AC=1;AF=0.500;AN=2;BaseQRankSum=1.876;ClippingRankSum=0.000;DP=158;ExcessHet=3.0103;FS=0.000;MLEAC=1;MLEAF=0.500;MQ=60.07;MQRankSum=-0.471;QD=2.69;ReadPosRankSum=-0.778;SOR=0.693	GT:AD:DP:GQ:PL	0/1:122,29:151:99:443,0,3416
Chr1	18657885	.	C	T	691.77	PASS	AC=1;AF=0.500;AN=2;BaseQRankSum=-0.103;ClippingRankSum=0.000;DP=161;ExcessHet=3.0103;FS=2.610;MLEAC=1;MLEAF=0.500;MQ=60.00;MQRankSum=0.000;QD=4.35;ReadPosRankSum=0.733;SOR=0.964	GT:AD:DP:GQ:PL	0/1:129,30:159:99:720,0,4565
Chr1	18660234	.	C	A	485.77	PASS	AC=1;AF=0.500;AN=2;BaseQRankSum=0.472;ClippingRankSum=0.000;DP=130;ExcessHet=3.0103;FS=9.235;MLEAC=1;MLEAF=0.500;MQ=60.00;MQRankSum=0.000;QD=3.74;ReadPosRankSum=0.652;SOR=1.163	GT:AD:DP:GQ:PL	0/1:106,24:130:99:514,0,3519
Chr1	18661798	.	GT	G	1278.73	PASS	AC=1;AF=0.500;AN=2;BaseQRankSum=-0.069;ClippingRankSum=0.000;DP=167;ExcessHet=3.0103;FS=7.658;MLEAC=1;MLEAF=0.500;MQ=60.00;MQRankSum=0.000;QD=8.30;ReadPosRankSum=0.572;SOR=1.327	GT:AD:DP:GQ:PL	0/1:92,62:154:99:1316,0,2051
Chr1	18663778	.	C	G	745.77	PASS	AC=1;AF=0.500;AN=2;BaseQRankSum=0.949;ClippingRankSum=0.000;DP=125;ExcessHet=3.0103;FS=10.487;MLEAC=1;MLEAF=0.500;MQ=60.00;MQRankSum=0.000;QD=5.97;ReadPosRankSum=0.684;SOR=1.393	GT:AD:DP:GQ:PL	0/1:96,29:125:99:774,0,3307
Chr1	18664146	.	G	A	261.77	PASS	AC=1;AF=0.500;AN=2;BaseQRankSum=0.496;ClippingRankSum=0.000;DP=131;ExcessHet=3.0103;FS=0.990;MLEAC=1;MLEAF=0.500;MQ=60.00;MQRankSum=0.000;QD=2.00;ReadPosRankSum=0.673;SOR=0.481	GT:AD:DP:GQ:PL	0/1:113,18:131:99:290,0,4105
Chr1	18664615	.	GT	G	1303.73	PASS	AC=1;AF=0.500;AN=2;BaseQRankSum=-0.290;ClippingRankSum=0.000;DP=151;ExcessHet=3.0103;FS=9.072;MLEAC=1;MLEAF=0.500;MQ=60.00;MQRankSum=0.000;QD=9.52;ReadPosRankSum=-0.077;SOR=0.757	GT:AD:DP:GQ:PL	0/1:78,59:137:99:1341,0,1848
Chr1	18665777	.	G	A	428.77	PASS	AC=1;AF=0.500;AN=2;BaseQRankSum=0.509;ClippingRankSum=0.000;DP=118;ExcessHet=3.0103;FS=4.822;MLEAC=1;MLEAF=0.500;MQ=60.00;MQRankSum=0.000;QD=3.66;ReadPosRankSum=-0.490;SOR=1.312	GT:AD:DP:GQ:PL	0/1:97,20:117:99:457,0,3458
Chr1	18665853	.	G	A	436.77	PASS	AC=1;AF=0.500;AN=2;BaseQRankSum=-1.176;ClippingRankSum=0.000;DP=134;ExcessHet=3.0103;FS=6.064;MLEAC=1;MLEAF=0.500;MQ=60.00;MQRankSum=0.000;QD=3.26;ReadPosRankSum=0.424;SOR=1.454	GT:AD:DP:GQ:PL	0/1:111,23:134:99:465,0,3870
Chr1	18670502	.	G	A	696.77	PASS	AC=1;AF=0.500;AN=2;BaseQRankSum=1.297;ClippingRankSum=0.000;DP=152;ExcessHet=3.0103;FS=0.778;MLEAC=1;MLEAF=0.500;MQ=60.00;MQRankSum=0.000;QD=4.58;ReadPosRankSum=1.051;SOR=0.853	GT:AD:DP:GQ:PL	0/1:123,29:152:99:725,0,4339
Chr1	18671309	.	CT	C	479.73	PASS	AC=1;AF=0.500;AN=2;BaseQRankSum=-2.172;ClippingRankSum=0.000;DP=131;ExcessHet=3.0103;FS=2.776;MLEAC=1;MLEAF=0.500;MQ=60.00;MQRankSum=0.000;QD=3.81;ReadPosRankSum=-0.270;SOR=1.008	GT:AD:DP:GQ:PL	0/1:97,29:126:99:517,0,2568
Chr1	18673628	.	G	A	477.77	PASS	AC=1;AF=0.500;AN=2;BaseQRankSum=0.071;ClippingRankSum=0.000;DP=139;ExcessHet=3.0103;FS=5.574;MLEAC=1;MLEAF=0.500;MQ=60.00;MQRankSum=0.000;QD=3.44;ReadPosRankSum=-0.116;SOR=1.075	GT:AD:DP:GQ:PL	0/1:114,25:139:99:506,0,3907
Chr1	18676974	.	G	T	374.77	PASS	AC=1;AF=0.500;AN=2;BaseQRankSum=-0.544;ClippingRankSum=0.000;DP=109;ExcessHet=3.0103;FS=14.363;MLEAC=1;MLEAF=0.500;MQ=60.00;MQRankSum=0.000;QD=3.44;ReadPosRankSum=-0.512;SOR=2.290	GT:AD:DP:GQ:PL	0/1:91,18:109:99:403,0,3277
Chr1	18677514	.	G	C	697.77	PASS	AC=1;AF=0.500;AN=2;BaseQRankSum=0.705;ClippingRankSum=0.000;DP=123;ExcessHet=3.0103;FS=1.751;MLEAC=1;MLEAF=0.500;MQ=60.00;MQRankSum=0.000;QD=5.67;ReadPosRankSum=0.211;SOR=0.751	GT:AD:DP:GQ:PL	0/1:95,28:123:99:726,0,3315
Chr1	18680773	.	G	A	517.77	PASS	AC=1;AF=0.500;AN=2;BaseQRankSum=1.257;ClippingRankSum=0.000;DP=145;ExcessHet=3.0103;FS=1.825;MLEAC=1;MLEAF=0.500;MQ=60.00;MQRankSum=0.000;QD=3.62;ReadPosRankSum=-0.280;SOR=0.792	GT:AD:DP:GQ:PL	0/1:119,24:143:99:546,0,4184
Chr1	18684092	.	C	T	615.77	PASS	AC=1;AF=0.500;AN=2;BaseQRankSum=-0.160;ClippingRankSum=0.000;DP=153;ExcessHet=3.0103;FS=0.000;MLEAC=1;MLEAF=0.500;MQ=60.00;MQRankSum=0.000;QD=4.05;ReadPosRankSum=0.678;SOR=0.744	GT:AD:DP:GQ:PL	0/1:123,29:152:99:644,0,4274
Chr1	18685165	.	C	T	806.77	PASS	AC=1;AF=0.500;AN=2;BaseQRankSum=2.336;ClippingRankSum=0.000;DP=116;ExcessHet=3.0103;FS=0.000;MLEAC=1;MLEAF=0.500;MQ=60.00;MQRankSum=0.000;QD=6.95;ReadPosRankSum=1.639;SOR=0.608	GT:AD:DP:GQ:PL	0/1:88,28:116:99:835,0,3047
Chr1	18687172	.	C	T	473.77	PASS	AC=1;AF=0.500;AN=2;BaseQRankSum=0.124;ClippingRankSum=0.000;DP=134;ExcessHet=3.0103;FS=0.000;MLEAC=1;MLEAF=0.500;MQ=60.00;MQRankSum=0.000;QD=3.54;ReadPosRankSum=-1.731;SOR=0.685	GT:AD:DP:GQ:PL	0/1:111,23:134:99:502,0,4011
Chr1	18687321	.	G	A	521.77	PASS	AC=1;AF=0.500;AN=2;BaseQRankSum=2.226;ClippingRankSum=0.000;DP=124;ExcessHet=3.0103;FS=20.331;MLEAC=1;MLEAF=0.500;MQ=60.00;MQRankSum=0.000;QD=4.21;ReadPosRankSum=0.941;SOR=1.855	GT:AD:DP:GQ:PL	0/1:102,22:124:99:550,0,3511
Chr1	18688363	.	G	A	575.77	PASS	AC=1;AF=0.500;AN=2;BaseQRankSum=-0.550;ClippingRankSum=0.000;DP=123;ExcessHet=3.0103;FS=0.842;MLEAC=1;MLEAF=0.500;MQ=60.00;MQRankSum=0.000;QD=4.68;ReadPosRankSum=-1.190;SOR=0.846	GT:AD:DP:GQ:PL	0/1:98,25:123:99:604,0,3378
Chr1	18692431	.	T	C	593.77	PASS	AC=1;AF=0.500;AN=2;BaseQRankSum=-1.927;ClippingRankSum=0.000;DP=134;ExcessHet=3.0103;FS=0.789;MLEAC=1;MLEAF=0.500;MQ=60.00;MQRankSum=0.000;QD=4.43;ReadPosRankSum=0.562;SOR=0.588	GT:AD:DP:GQ:PL	0/1:106,28:134:99:622,0,3851
Chr1	18692997	.	C	G	861.77	PASS	AC=1;AF=0.500;AN=2;BaseQRankSum=1.455;ClippingRankSum=0.000;DP=165;ExcessHet=3.0103;FS=1.538;MLEAC=1;MLEAF=0.500;MQ=60.00;MQRankSum=0.000;QD=5.22;ReadPosRankSum=0.547;SOR=0.914	GT:AD:DP:GQ:PL	0/1:130,35:165:99:890,0,4472
Chr1	18694334	.	G	GT	381.73	PASS	AC=1;AF=0.500;AN=2;BaseQRankSum=-0.728;ClippingRankSum=0.000;DP=134;ExcessHet=3.0103;FS=5.362;MLEAC=1;MLEAF=0.500;MQ=60.00;MQRankSum=0.000;QD=2.98;ReadPosRankSum=1.915;SOR=1.154	GT:AD:DP:GQ:PL	0/1:100,28:128:99:419,0,2350
Chr1	18694736	.	CT	C	1612.73	PASS	AC=1;AF=0.500;AN=2;BaseQRankSum=1.480;ClippingRankSum=0.000;DP=136;ExcessHet=3.0103;FS=1.439;MLEAC=1;MLEAF=0.500;MQ=60.01;MQRankSum=0.012;QD=12.80;ReadPosRankSum=-0.221;SOR=0.718	GT:AD:DP:GQ:PL	0/1:54,72:126:99:1650,0,1199
Chr1	18695759	.	G	A	380.77	PASS	AC=1;AF=0.500;AN=2;BaseQRankSum=0.831;ClippingRankSum=0.000;DP=141;ExcessHet=3.0103;FS=4.407;MLEAC=1;MLEAF=0.500;MQ=60.00;MQRankSum=0.000;QD=2.70;ReadPosRankSum=1.037;SOR=0.695	GT:AD:DP:GQ:PL	0/1:119,22:141:99:409,0,4072
Chr1	18696384	.	C	A	500.77	PASS	AC=1;AF=0.500;AN=2;BaseQRankSum=2.811;ClippingRankSum=0.000;DP=139;ExcessHet=3.0103;FS=1.878;MLEAC=1;MLEAF=0.500;MQ=60.00;MQRankSum=0.000;QD=3.60;ReadPosRankSum=0.000;SOR=0.938	GT:AD:DP:GQ:PL	0/1:116,23:139:99:529,0,3863
Chr1	18698746	.	G	A	854.77	PASS	AC=1;AF=0.500;AN=2;BaseQRankSum=0.675;ClippingRankSum=0.000;DP=151;ExcessHet=3.0103;FS=0.000;MLEAC=1;MLEAF=0.500;MQ=60.00;MQRankSum=0.000;QD=5.66;ReadPosRankSum=0.725;SOR=0.644	GT:AD:DP:GQ:PL	0/1:117,34:151:99:883,0,4118
Chr1	18699441	.	G	GA	340.73	PASS	AC=1;AF=0.500;AN=2;BaseQRankSum=0.877;ClippingRankSum=0.000;DP=138;ExcessHet=3.0103;FS=2.836;MLEAC=1;MLEAF=0.500;MQ=60.00;MQRankSum=0.000;QD=2.52;ReadPosRankSum=0.294;SOR=0.841	GT:AD:DP:GQ:PL	0/1:108,27:135:99:378,0,2859
Chr1	18699895	.	G	A	428.77	PASS	AC=1;AF=0.500;AN=2;BaseQRankSum=-0.563;ClippingRankSum=0.000;DP=128;ExcessHet=3.0103;FS=6.071;MLEAC=1;MLEAF=0.500;MQ=60.00;MQRankSum=0.000;QD=3.35;ReadPosRankSum=-1.158;SOR=1.310	GT:AD:DP:GQ:PL	0/1:106,22:128:99:457,0,3819
Chr1	18700676	.	GA	G	479.73	PASS	AC=1;AF=0.500;AN=2;BaseQRankSum=-0.542;ClippingRankSum=0.000;DP=146;ExcessHet=3.0103;FS=0.762;MLEAC=1;MLEAF=0.500;MQ=60.07;MQRankSum=1.777;QD=3.61;ReadPosRankSum=-0.455;SOR=0.796	GT:AD:DP:GQ:PL	0/1:101,32:133:99:517,0,2465
Chr1	18707210	.	CA	C	351.73	PASS	AC=1;AF=0.500;AN=2;BaseQRankSum=-0.593;ClippingRankSum=0.000;DP=149;ExcessHet=3.0103;FS=10.478;MLEAC=1;MLEAF=0.500;MQ=60.00;MQRankSum=0.000;QD=2.49;ReadPosRankSum=1.161;SOR=0.597	GT:AD:DP:GQ:PL	0/1:112,29:141:99:389,0,2752
Chr1	18707792	.	C	T	607.77	PASS	AC=1;AF=0.500;AN=2;BaseQRankSum=0.006;ClippingRankSum=0.000;DP=124;ExcessHet=3.0103;FS=2.896;MLEAC=1;MLEAF=0.500;MQ=60.00;MQRankSum=0.000;QD=4.90;ReadPosRankSum=-0.693;SOR=0.721	GT:AD:DP:GQ:PL	0/1:98,26:124:99:636,0,3444
Chr1	18708534	.	A	G	810.77	PASS	AC=1;AF=0.500;AN=2;BaseQRankSum=0.943;ClippingRankSum=0.000;DP=126;ExcessHet=3.0103;FS=5.223;MLEAC=1;MLEAF=0.500;MQ=60.00;MQRankSum=0.000;QD=6.43;ReadPosRankSum=-0.875;SOR=1.250	GT:AD:DP:GQ:PL	0/1:95,31:126:99:839,0,3255
Chr1	18709031	.	G	GC	5204.73	PASS	AC=2;AF=1.00;AN=2;DP=130;ExcessHet=3.0103;FS=0.000;MLEAC=2;MLEAF=1.00;MQ=60.00;QD=33.88;SOR=0.756	GT:AD:DP:GQ:PL	1/1:0,130:130:99:5242,391,0
Chr1	18711443	.	C	T	327.77	PASS	AC=1;AF=0.500;AN=2;BaseQRankSum=0.641;ClippingRankSum=0.000;DP=131;ExcessHet=3.0103;FS=3.470;MLEAC=1;MLEAF=0.500;MQ=60.00;MQRankSum=0.000;QD=2.50;ReadPosRankSum=-0.374;SOR=1.168	GT:AD:DP:GQ:PL	0/1:113,18:131:99:356,0,4081
Chr1	18715111	.	T	A	392.77	PASS	AC=1;AF=0.500;AN=2;BaseQRankSum=-1.884;ClippingRankSum=0.000;DP=158;ExcessHet=3.0103;FS=3.999;MLEAC=1;MLEAF=0.500;MQ=60.00;MQRankSum=0.000;QD=2.50;ReadPosRankSum=1.319;SOR=1.062	GT:AD:DP:GQ:PL	0/1:130,27:157:99:421,0,4689
Chr1	18716149	.	G	C	685.77	PASS	AC=1;AF=0.500;AN=2;BaseQRankSum=-0.066;ClippingRankSum=0.000;DP=135;ExcessHet=3.0103;FS=5.337;MLEAC=1;MLEAF=0.500;MQ=60.00;MQRankSum=0.000;QD=5.08;ReadPosRankSum=0.225;SOR=1.146	GT:AD:DP:GQ:PL	0/1:107,28:135:99:714,0,3732
Chr1	18719574	.	T	A	4390.77	PASS	AC=2;AF=1.00;AN=2;DP=118;ExcessHet=3.0103;FS=0.000;MLEAC=2;MLEAF=1.00;MQ=60.00;QD=27.82;SOR=0.914	GT:AD:DP:GQ:PL	1/1:0,118:118:99:4419,350,0
Chr1	18724215	.	G	T	632.77	PASS	AC=1;AF=0.500;AN=2;BaseQRankSum=-0.873;ClippingRankSum=0.000;DP=159;ExcessHet=3.0103;FS=0.740;MLEAC=1;MLEAF=0.500;MQ=60.00;MQRankSum=0.000;QD=3.98;ReadPosRankSum=0.582;SOR=0.563	GT:AD:DP:GQ:PL	0/1:127,32:159:99:661,0,4546
Chr1	18727383	.	C	T	724.77	PASS	AC=1;AF=0.500;AN=2;BaseQRankSum=0.727;ClippingRankSum=0.000;DP=123;ExcessHet=3.0103;FS=2.883;MLEAC=1;MLEAF=0.500;MQ=60.00;MQRankSum=0.000;QD=5.89;ReadPosRankSum=0.519;SOR=0.832	GT:AD:DP:GQ:PL	0/1:96,27:123:99:753,0,3438
Chr1	18727420	.	C	T	644.77	PASS	AC=1;AF=0.500;AN=2;BaseQRankSum=-2.291;ClippingRankSum=0.000;DP=118;ExcessHet=3.0103;FS=2.791;MLEAC=1;MLEAF=0.500;MQ=60.00;MQRankSum=0.000;QD=5.51;ReadPosRankSum=-1.600;SOR=1.013	GT:AD:DP:GQ:PL	0/1:88,29:117:99:673,0,3202
Chr1	18728156	.	C	T	622.77	PASS	AC=1;AF=0.500;AN=2;BaseQRankSum=-1.632;ClippingRankSum=0.000;DP=133;ExcessHet=3.0103;FS=0.000;MLEAC=1;MLEAF=0.500;MQ=60.00;MQRankSum=0.000;QD=4.68;ReadPosRankSum=-1.894;SOR=0.715	GT:AD:DP:GQ:PL	0/1:106,27:133:99:651,0,3882
Chr1	18728278	.	G	T	593.77	PASS	AC=1;AF=0.500;AN=2;BaseQRankSum=-0.833;ClippingRankSum=0.000;DP=147;ExcessHet=3.0103;FS=8.433;MLEAC=1;MLEAF=0.500;MQ=60.00;MQRankSum=0.000;QD=4.04;ReadPosRankSum=-3.057;SOR=1.343	GT:AD:DP:GQ:PL	0/1:119,28:147:99:622,0,4082
Chr1	18728466	.	CT	C	1108.73	PASS	AC=1;AF=0.500;AN=2;BaseQRankSum=-1.323;ClippingRankSum=0.000;DP=140;ExcessHet=3.0103;FS=0.709;MLEAC=1;MLEAF=0.500;MQ=60.08;MQRankSum=1.073;QD=8.46;ReadPosRankSum=-0.382;SOR=0.798	GT:AD:DP:GQ:PL	0/1:76,55:131:99:1146,0,1491
Chr1	18730793	.	GA	G	437.73	PASS	AC=1;AF=0.500;AN=2;BaseQRankSum=1.197;ClippingRankSum=0.000;DP=113;ExcessHet=3.0103;FS=9.001;MLEAC=1;MLEAF=0.500;MQ=60.10;MQRankSum=1.711;QD=3.91;ReadPosRankSum=-0.981;SOR=1.316	GT:AD:DP:GQ:PL	0/1:84,28:112:99:475,0,2102
Chr1	18735049	.	ATT	A,AT	3912.73	PASS	AC=1,1;AF=0.500,0.500;AN=2;BaseQRankSum=1.135;ClippingRankSum=0.000;DP=148;ExcessHet=3.0103;FS=2.096;MLEAC=1,1;MLEAF=0.500,0.500;MQ=60.00;MQRankSum=0.000;QD=27.17;ReadPosRankSum=-0.670;SOR=0.427	GT:AD:DP:GQ:PL	1/2:3,44,97:144:99:3950,2404,2397,1166,0,836
Chr1	18736191	.	T	C	556.77	PASS	AC=1;AF=0.500;AN=2;BaseQRankSum=0.272;ClippingRankSum=0.000;DP=146;ExcessHet=3.0103;FS=1.778;MLEAC=1;MLEAF=0.500;MQ=60.00;MQRankSum=0.000;QD=3.81;ReadPosRankSum=0.204;SOR=0.464	GT:AD:DP:GQ:PL	0/1:120,26:146:99:585,0,4254
Chr1	18736626	.	T	C	578.77	PASS	AC=1;AF=0.500;AN=2;BaseQRankSum=2.207;ClippingRankSum=0.000;DP=132;ExcessHet=3.0103;FS=0.000;MLEAC=1;MLEAF=0.500;MQ=60.00;MQRankSum=0.000;QD=4.42;ReadPosRankSum=-0.159;SOR=0.682	GT:AD:DP:GQ:PL	0/1:107,24:131:99:607,0,3841
Chr1	18737716	.	G	A	520.77	PASS	AC=1;AF=0.500;AN=2;BaseQRankSum=1.154;ClippingRankSum=0.000;DP=137;ExcessHet=3.0103;FS=0.864;MLEAC=1;MLEAF=0.500;MQ=60.00;MQRankSum=0.000;QD=3.80;ReadPosRankSum=0.377;SOR=0.880	GT:AD:DP:GQ:PL	0/1:114,23:137:99:549,0,3989
Chr1	18737843	.	C	T	703.77	PASS	AC=1;AF=0.500;AN=2;BaseQRankSum=-1.179;ClippingRankSum=0.000;DP=163;ExcessHet=3.0103;FS=0.713;MLEAC=1;MLEAF=0.500;MQ=60.00;MQRankSum=0.000;QD=4.32;ReadPosRankSum=-0.353;SOR=0.609	GT:AD:DP:GQ:PL	0/1:129,34:163:99:732,0,4521
Chr1	18740948	.	G	GA	300.73	PASS	AC=1;AF=0.500;AN=2;BaseQRankSum=-0.167;ClippingRankSum=0.000;DP=146;ExcessHet=3.0103;FS=0.000;MLEAC=1;MLEAF=0.500;MQ=60.00;MQRankSum=0.000;QD=2.18;ReadPosRankSum=-0.371;SOR=0.781	GT:AD:DP:GQ:PL	0/1:112,26:138:99:338,0,2784
Chr1	18741037	.	AC	A	413.73	PASS	AC=1;AF=0.500;AN=2;BaseQRankSum=0.450;ClippingRankSum=0.000;DP=163;ExcessHet=3.0103;FS=1.722;MLEAC=1;MLEAF=0.500;MQ=60.00;MQRankSum=0.000;QD=2.60;ReadPosRankSum=-2.134;SOR=0.613	GT:AD:DP:GQ:PL	0/1:132,27:159:99:451,0,3931
Chr1	18745165	.	A	C	245.77	PASS	AC=1;AF=0.500;AN=2;BaseQRankSum=1.948;ClippingRankSum=0.000;DP=108;ExcessHet=3.0103;FS=2.919;MLEAC=1;MLEAF=0.500;MQ=59.83;MQRankSum=0.413;QD=2.28;ReadPosRankSum=0.559;SOR=1.202	GT:AD:DP:GQ:PL	0/1:94,14:108:99:274,0,3379
Chr1	18745732	.	CT	C	1127.73	PASS	AC=1;AF=0.500;AN=2;BaseQRankSum=0.988;ClippingRankSum=0.000;DP=127;ExcessHet=3.0103;FS=0.688;MLEAC=1;MLEAF=0.500;MQ=60.00;MQRankSum=0.000;QD=9.17;ReadPosRankSum=0.185;SOR=0.827	GT:AD:DP:GQ:PL	0/1:72,51:123:99:1165,0,1719
Chr1	18745976	.	TA	T	364.73	PASS	AC=1;AF=0.500;AN=2;BaseQRankSum=0.257;ClippingRankSum=0.000;DP=128;ExcessHet=3.0103;FS=7.137;MLEAC=1;MLEAF=0.500;MQ=60.00;MQRankSum=0.000;QD=2.94;ReadPosRankSum=0.843;SOR=1.435	GT:AD:DP:GQ:PL	0/1:97,27:124:99:402,0,2383
Chr1	18746484	.	GT	G	1578.73	PASS	AC=1;AF=0.500;AN=2;BaseQRankSum=-0.222;ClippingRankSum=0.000;DP=137;ExcessHet=3.0103;FS=0.000;MLEAC=1;MLEAF=0.500;MQ=60.08;MQRankSum=0.895;QD=12.73;ReadPosRankSum=-0.282;SOR=0.677	GT:AD:DP:GQ:PL	0/1:54,70:124:99:1616,0,1159
Chr1	18747107	.	CT	C	747.73	PASS	AC=1;AF=0.500;AN=2;BaseQRankSum=0.580;ClippingRankSum=0.000;DP=147;ExcessHet=3.0103;FS=0.000;MLEAC=1;MLEAF=0.500;MQ=60.15;MQRankSum=2.239;QD=5.54;ReadPosRankSum=-0.477;SOR=0.743	GT:AD:DP:GQ:PL	0/1:96,39:135:99:785,0,2510
Chr1	18747944	.	TA	T	445.73	PASS	AC=1;AF=0.500;AN=2;BaseQRankSum=0.717;ClippingRankSum=0.000;DP=151;ExcessHet=3.0103;FS=0.000;MLEAC=1;MLEAF=0.500;MQ=60.00;MQRankSum=0.000;QD=3.12;ReadPosRankSum=0.624;SOR=0.710	GT:AD:DP:GQ:PL	0/1:112,31:143:99:483,0,2749
Chr1	18751249	.	C	T	539.77	PASS	AC=1;AF=0.500;AN=2;BaseQRankSum=-2.235;ClippingRankSum=0.000;DP=124;ExcessHet=3.0103;FS=1.760;MLEAC=1;MLEAF=0.500;MQ=60.00;MQRankSum=0.000;QD=4.35;ReadPosRankSum=-0.200;SOR=0.643	GT:AD:DP:GQ:PL	0/1:97,27:124:99:568,0,3358
Chr1	18752221	.	TA	T	1239.73	PASS	AC=1;AF=0.500;AN=2;BaseQRankSum=1.310;ClippingRankSum=0.000;DP=153;ExcessHet=3.0103;FS=2.371;MLEAC=1;MLEAF=0.500;MQ=60.07;MQRankSum=1.200;QD=8.38;ReadPosRankSum=-1.437;SOR=0.633	GT:AD:DP:GQ:PL	0/1:70,78:148:99:1277,0,1547
Chr1	18754254	.	C	G	306.77	PASS	AC=1;AF=0.500;AN=2;BaseQRankSum=0.835;ClippingRankSum=0.000;DP=152;ExcessHet=3.0103;FS=0.000;MLEAC=1;MLEAF=0.500;MQ=60.00;MQRankSum=0.000;QD=2.03;ReadPosRankSum=-1.619;SOR=0.621	GT:AD:DP:GQ:PL	0/1:131,20:151:99:335,0,4630
Chr1	18755324	.	A	G	873.77	PASS	AC=1;AF=0.500;AN=2;BaseQRankSum=-0.094;ClippingRankSum=0.000;DP=141;ExcessHet=3.0103;FS=3.754;MLEAC=1;MLEAF=0.500;MQ=60.00;MQRankSum=0.000;QD=6.20;ReadPosRankSum=-1.676;SOR=1.142	GT:AD:DP:GQ:PL	0/1:107,34:141:99:902,0,3893
Chr1	18756223	.	CT	C	985.73	PASS	AC=1;AF=0.500;AN=2;BaseQRankSum=0.350;ClippingRankSum=0.000;DP=166;ExcessHet=3.0103;FS=0.000;MLEAC=1;MLEAF=0.500;MQ=60.00;MQRankSum=0.000;QD=6.24;ReadPosRankSum=1.910;SOR=0.742	GT:AD:DP:GQ:PL	0/1:109,49:158:99:1023,0,2813
Chr1	18756622	.	TA	T	890.73	PASS	AC=1;AF=0.500;AN=2;BaseQRankSum=-1.680;ClippingRankSum=0.000;DP=165;ExcessHet=3.0103;FS=9.271;MLEAC=1;MLEAF=0.500;MQ=60.00;MQRankSum=0.000;QD=5.67;ReadPosRankSum=0.147;SOR=1.135	GT:AD:DP:GQ:PL	0/1:111,46:157:99:928,0,2906
Chr1	18758881	.	GA	G	445.73	PASS	AC=1;AF=0.500;AN=2;BaseQRankSum=-0.024;ClippingRankSum=0.000;DP=133;ExcessHet=3.0103;FS=4.069;MLEAC=1;MLEAF=0.500;MQ=60.00;MQRankSum=0.000;QD=3.65;ReadPosRankSum=-0.483;SOR=1.113	GT:AD:DP:GQ:PL	0/1:89,33:122:99:483,0,1920
Chr1	18759813	.	C	T	1166.77	PASS	AC=1;AF=0.500;AN=2;BaseQRankSum=-0.203;ClippingRankSum=0.000;DP=134;ExcessHet=3.0103;FS=1.507;MLEAC=1;MLEAF=0.500;MQ=60.00;MQRankSum=0.000;QD=8.77;ReadPosRankSum=-0.630;SOR=0.878	GT:AD:DP:GQ:PL	0/1:93,40:133:99:1195,0,3233
Chr1	18760582	.	G	A	517.77	PASS	AC=1;AF=0.500;AN=2;BaseQRankSum=0.052;ClippingRankSum=0.000;DP=160;ExcessHet=3.0103;FS=0.000;MLEAC=1;MLEAF=0.500;MQ=60.00;MQRankSum=0.000;QD=3.24;ReadPosRankSum=0.455;SOR=0.664	GT:AD:DP:GQ:PL	0/1:134,26:160:99:546,0,4823
Chr1	18760900	.	G	A	371.77	PASS	AC=1;AF=0.500;AN=2;BaseQRankSum=-3.053;ClippingRankSum=0.000;DP=157;ExcessHet=3.0103;FS=0.000;MLEAC=1;MLEAF=0.500;MQ=60.00;MQRankSum=0.000;QD=2.37;ReadPosRankSum=-0.343;SOR=0.714	GT:AD:DP:GQ:PL	0/1:133,24:157:99:400,0,4819
Chr1	18761570	.	AT	A	1451.73	PASS	AC=1;AF=0.500;AN=2;BaseQRankSum=-0.779;ClippingRankSum=0.000;DP=176;ExcessHet=3.0103;FS=1.982;MLEAC=1;MLEAF=0.500;MQ=60.00;MQRankSum=0.000;QD=8.85;ReadPosRankSum=-0.591;SOR=0.886	GT:AD:DP:GQ:PL	0/1:98,66:164:99:1489,0,2458
Chr1	18762447	.	T	C	751.77	PASS	AC=1;AF=0.500;AN=2;BaseQRankSum=-0.985;ClippingRankSum=0.000;DP=166;ExcessHet=3.0103;FS=4.639;MLEAC=1;MLEAF=0.500;MQ=60.00;MQRankSum=0.000;QD=4.56;ReadPosRankSum=0.854;SOR=0.712	GT:AD:DP:GQ:PL	0/1:130,35:165:99:780,0,4390
Chr1	18764298	.	T	C	887.77	PASS	AC=1;AF=0.500;AN=2;BaseQRankSum=0.741;ClippingRankSum=0.000;DP=151;ExcessHet=3.0103;FS=6.112;MLEAC=1;MLEAF=0.500;MQ=60.00;MQRankSum=0.000;QD=5.88;ReadPosRankSum=0.193;SOR=1.234	GT:AD:DP:GQ:PL	0/1:117,34:151:99:916,0,4152
Chr1	18765394	.	GT	G	435.73	PASS	AC=1;AF=0.500;AN=2;BaseQRankSum=-0.978;ClippingRankSum=0.000;DP=159;ExcessHet=3.0103;FS=0.000;MLEAC=1;MLEAF=0.500;MQ=60.07;MQRankSum=2.041;QD=2.85;ReadPosRankSum=-1.902;SOR=0.616	GT:AD:DP:GQ:PL	0/1:123,30:153:99:473,0,3352
Chr1	18766984	.	G	A	326.77	PASS	AC=1;AF=0.500;AN=2;BaseQRankSum=-1.028;ClippingRankSum=0.000;DP=127;ExcessHet=3.0103;FS=0.940;MLEAC=1;MLEAF=0.500;MQ=60.00;MQRankSum=0.000;QD=2.57;ReadPosRankSum=-0.755;SOR=0.545	GT:AD:DP:GQ:PL	0/1:108,19:127:99:355,0,3919
Chr1	18767028	.	CA	C	674.73	PASS	AC=1;AF=0.500;AN=2;BaseQRankSum=0.923;ClippingRankSum=0.000;DP=142;ExcessHet=3.0103;FS=4.813;MLEAC=1;MLEAF=0.500;MQ=60.00;MQRankSum=0.000;QD=5.27;ReadPosRankSum=0.086;SOR=0.551	GT:AD:DP:GQ:PL	0/1:89,39:128:99:712,0,2137
Chr1	18767644	.	C	CA	341.73	PASS	AC=1;AF=0.500;AN=2;BaseQRankSum=0.801;ClippingRankSum=0.000;DP=131;ExcessHet=3.0103;FS=16.408;MLEAC=1;MLEAF=0.500;MQ=60.00;MQRankSum=0.000;QD=2.63;ReadPosRankSum=1.916;SOR=2.108	GT:AD:DP:GQ:PL	0/1:106,24:130:99:379,0,3087
Chr1	18769700	.	AT	A	2512.73	PASS	AC=1;AF=0.500;AN=2;BaseQRankSum=-0.048;ClippingRankSum=0.000;DP=154;ExcessHet=3.0103;FS=4.423;MLEAC=1;MLEAF=0.500;MQ=60.00;MQRankSum=0.000;QD=19.63;ReadPosRankSum=0.832;SOR=0.357	GT:AD:DP:GQ:PL	0/1:22,106:128:99:2550,0,244
Chr1	18769913	.	TA	T	960.73	PASS	AC=1;AF=0.500;AN=2;BaseQRankSum=1.799;ClippingRankSum=0.000;DP=136;ExcessHet=3.0103;FS=3.363;MLEAC=1;MLEAF=0.500;MQ=60.00;MQRankSum=0.000;QD=7.81;ReadPosRankSum=0.602;SOR=0.696	GT:AD:DP:GQ:PL	0/1:74,49:123:99:998,0,1742
Chr1	18770233	.	AT	A	469.73	PASS	AC=1;AF=0.500;AN=2;BaseQRankSum=-0.084;ClippingRankSum=0.000;DP=140;ExcessHet=3.0103;FS=1.678;MLEAC=1;MLEAF=0.500;MQ=60.08;MQRankSum=1.880;QD=3.51;ReadPosRankSum=0.459;SOR=0.901	GT:AD:DP:GQ:PL	0/1:104,30:134:99:507,0,2730
Chr1	18770274	.	G	A	617.77	PASS	AC=1;AF=0.500;AN=2;BaseQRankSum=0.976;ClippingRankSum=0.000;DP=146;ExcessHet=3.0103;FS=0.784;MLEAC=1;MLEAF=0.500;MQ=60.07;MQRankSum=-0.472;QD=4.26;ReadPosRankSum=-0.030;SOR=0.817	GT:AD:DP:GQ:PL	0/1:117,28:145:99:646,0,4110
Chr1	18772607	.	G	A	542.77	PASS	AC=1;AF=0.500;AN=2;BaseQRankSum=-0.819;ClippingRankSum=0.000;DP=149;ExcessHet=3.0103;FS=0.000;MLEAC=1;MLEAF=0.500;MQ=60.00;MQRankSum=0.000;QD=3.67;ReadPosRankSum=-0.665;SOR=0.681	GT:AD:DP:GQ:PL	0/1:121,27:148:99:571,0,4352
Chr1	18775126	.	G	A	939.77	PASS	AC=1;AF=0.500;AN=2;BaseQRankSum=-0.510;ClippingRankSum=0.000;DP=146;ExcessHet=3.0103;FS=2.484;MLEAC=1;MLEAF=0.500;MQ=60.00;MQRankSum=0.000;QD=6.44;ReadPosRankSum=-0.166;SOR=0.659	GT:AD:DP:GQ:PL	0/1:110,36:146:99:968,0,3759
Chr1	18776646	.	G	A	518.77	PASS	AC=1;AF=0.500;AN=2;BaseQRankSum=0.638;ClippingRankSum=0.000;DP=129;ExcessHet=3.0103;FS=5.990;MLEAC=1;MLEAF=0.500;MQ=60.00;MQRankSum=0.000;QD=4.05;ReadPosRankSum=0.513;SOR=0.583	GT:AD:DP:GQ:PL	0/1:104,24:128:99:547,0,3468
Chr1	18777030	.	CA	C	506.73	PASS	AC=1;AF=0.500;AN=2;BaseQRankSum=1.204;ClippingRankSum=0.000;DP=163;ExcessHet=3.0103;FS=4.752;MLEAC=1;MLEAF=0.500;MQ=60.00;MQRankSum=0.000;QD=3.25;ReadPosRankSum=-1.021;SOR=0.606	GT:AD:DP:GQ:PL	0/1:122,34:156:99:544,0,3024
Chr1	18780502	.	G	T	712.77	PASS	AC=1;AF=0.500;AN=2;BaseQRankSum=0.150;ClippingRankSum=0.000;DP=124;ExcessHet=3.0103;FS=1.728;MLEAC=1;MLEAF=0.500;MQ=60.00;MQRankSum=0.000;QD=5.75;ReadPosRankSum=-0.168;SOR=0.940	GT:AD:DP:GQ:PL	0/1:95,29:124:99:741,0,3351
Chr1	18781485	.	C	T	254.77	PASS	AC=1;AF=0.500;AN=2;BaseQRankSum=-0.812;ClippingRankSum=0.000;DP=117;ExcessHet=3.0103;FS=5.159;MLEAC=1;MLEAF=0.500;MQ=60.00;MQRankSum=0.000;QD=2.22;ReadPosRankSum=0.090;SOR=1.080	GT:AD:DP:GQ:PL	0/1:97,18:115:99:283,0,3363
Chr1	18781826	.	TA	T	279.73	PASS	AC=1;AF=0.500;AN=2;BaseQRankSum=-0.094;ClippingRankSum=0.000;DP=138;ExcessHet=3.0103;FS=5.924;MLEAC=1;MLEAF=0.500;MQ=60.00;MQRankSum=0.000;QD=2.10;ReadPosRankSum=-0.294;SOR=0.465	GT:AD:DP:GQ:PL	0/1:110,23:133:99:317,0,3024
Chr1	18785681	.	TA	T	983.73	PASS	AC=1;AF=0.500;AN=2;BaseQRankSum=-0.022;ClippingRankSum=0.000;DP=151;ExcessHet=3.0103;FS=2.308;MLEAC=1;MLEAF=0.500;MQ=60.21;MQRankSum=2.254;QD=6.93;ReadPosRankSum=-1.843;SOR=0.718	GT:AD:DP:GQ:PL	0/1:85,57:142:99:1021,0,1865
Chr1	18785683	.	A	T	320.77	PASS	AC=1;AF=0.500;AN=2;BaseQRankSum=1.985;ClippingRankSum=0.000;DP=151;ExcessHet=3.0103;FS=1.676;MLEAC=1;MLEAF=0.500;MQ=60.21;MQRankSum=-0.851;QD=2.17;ReadPosRankSum=1.182;SOR=0.631	GT:AD:DP:GQ:PL	0/1:119,29:148:99:349,0,4024
Chr1	18787789	.	T	TA	644.73	PASS	AC=1;AF=0.500;AN=2;BaseQRankSum=-1.954;ClippingRankSum=0.000;DP=128;ExcessHet=3.0103;FS=3.786;MLEAC=1;MLEAF=0.500;MQ=60.00;MQRankSum=0.000;QD=5.42;ReadPosRankSum=-0.655;SOR=1.097	GT:AD:DP:GQ:PL	0/1:83,36:119:99:682,0,2113
Chr1	18788727	.	GT	G	519.73	PASS	AC=1;AF=0.500;AN=2;BaseQRankSum=-0.428;ClippingRankSum=0.000;DP=161;ExcessHet=3.0103;FS=9.246;MLEAC=1;MLEAF=0.500;MQ=60.00;MQRankSum=0.000;QD=3.44;ReadPosRankSum=-0.717;SOR=1.150	GT:AD:DP:GQ:PL	0/1:117,34:151:99:557,0,3280
Chr1	18788791	.	CT	C	612.73	PASS	AC=1;AF=0.500;AN=2;BaseQRankSum=-1.061;ClippingRankSum=0.000;DP=138;ExcessHet=3.0103;FS=3.606;MLEAC=1;MLEAF=0.500;MQ=60.00;MQRankSum=0.000;QD=4.54;ReadPosRankSum=-0.044;SOR=0.409	GT:AD:DP:GQ:PL	0/1:96,39:135:99:650,0,2368
Chr1	18789287	.	T	TC	547.73	PASS	AC=1;AF=0.500;AN=2;BaseQRankSum=-0.176;ClippingRankSum=0.000;DP=133;ExcessHet=3.0103;FS=13.960;MLEAC=1;MLEAF=0.500;MQ=60.00;MQRankSum=0.000;QD=4.18;ReadPosRankSum=1.137;SOR=2.092	GT:AD:DP:GQ:PL	0/1:107,24:131:99:585,0,3912
Chr1	18789561	.	G	A	747.77	PASS	AC=1;AF=0.500;AN=2;BaseQRankSum=1.059;ClippingRankSum=0.000;DP=151;ExcessHet=3.0103;FS=2.584;MLEAC=1;MLEAF=0.500;MQ=60.00;MQRankSum=0.000;QD=4.95;ReadPosRankSum=-2.488;SOR=0.961	GT:AD:DP:GQ:PL	0/1:120,31:151:99:776,0,4119
Chr1	18790191	.	TA	T	420.73	PASS	AC=1;AF=0.500;AN=2;BaseQRankSum=1.109;ClippingRankSum=0.000;DP=142;ExcessHet=3.0103;FS=2.751;MLEAC=1;MLEAF=0.500;MQ=60.00;MQRankSum=0.000;QD=3.21;ReadPosRankSum=-1.870;SOR=1.021	GT:AD:DP:GQ:PL	0/1:102,29:131:99:458,0,2591
Chr1	18790354	.	A	AT	433.73	PASS	AC=1;AF=0.500;AN=2;BaseQRankSum=-1.550;ClippingRankSum=0.000;DP=148;ExcessHet=3.0103;FS=0.000;MLEAC=1;MLEAF=0.500;MQ=60.00;MQRankSum=0.000;QD=3.03;ReadPosRankSum=0.521;SOR=0.725	GT:AD:DP:GQ:PL	0/1:114,29:143:99:471,0,3015
Chr1	18790417	.	AC	A	961.73	PASS	AC=1;AF=0.500;AN=2;BaseQRankSum=-0.272;ClippingRankSum=0.000;DP=147;ExcessHet=3.0103;FS=0.000;MLEAC=1;MLEAF=0.500;MQ=60.00;MQRankSum=0.000;QD=6.63;ReadPosRankSum=-0.657;SOR=0.633	GT:AD:DP:GQ:PL	0/1:106,39:145:99:999,0,3359
Chr1	18791899	.	CA	C	1002.73	PASS	AC=1;AF=0.500;AN=2;BaseQRankSum=0.230;ClippingRankSum=0.000;DP=123;ExcessHet=3.0103;FS=10.439;MLEAC=1;MLEAF=0.500;MQ=45.84;MQRankSum=2.381;QD=8.57;ReadPosRankSum=0.427;SOR=1.326	GT:AD:DP:GQ:PL	0/1:70,47:117:99:1040,0,1681
Chr1	18794583	.	CA	C	820.73	PASS	AC=1;AF=0.500;AN=2;BaseQRankSum=-1.134;ClippingRankSum=0.000;DP=132;ExcessHet=3.0103;FS=8.770;MLEAC=1;MLEAF=0.500;MQ=60.00;MQRankSum=0.000;QD=6.57;ReadPosRankSum=-1.587;SOR=1.225	GT:AD:DP:GQ:PL	0/1:98,27:125:99:858,0,5245
Chr1	18794594	.	C	T	820.77	PASS	AC=1;AF=0.500;AN=2;BaseQRankSum=-1.663;ClippingRankSum=0.000;DP=132;ExcessHet=3.0103;FS=6.805;MLEAC=1;MLEAF=0.500;MQ=60.00;MQRankSum=0.000;QD=6.22;ReadPosRankSum=-2.033;SOR=1.204	GT:AD:DP:GQ:PL	0/1:103,29:132:99:849,0,5322
Chr1	18794875	.	T	C	733.77	PASS	AC=1;AF=0.500;AN=2;BaseQRankSum=0.000;ClippingRankSum=0.000;DP=142;ExcessHet=3.0103;FS=3.726;MLEAC=1;MLEAF=0.500;MQ=60.00;MQRankSum=0.000;QD=5.17;ReadPosRankSum=0.722;SOR=1.032	GT:AD:DP:GQ:PL	0/1:111,31:142:99:762,0,3604
Chr1	18795861	.	TA	T	619.73	PASS	AC=1;AF=0.500;AN=2;BaseQRankSum=-0.406;ClippingRankSum=0.000;DP=135;ExcessHet=3.0103;FS=1.646;MLEAC=1;MLEAF=0.500;MQ=60.08;MQRankSum=1.759;QD=4.80;ReadPosRankSum=0.562;SOR=0.523	GT:AD:DP:GQ:PL	0/1:97,32:129:99:657,0,2763
Chr1	18797518	.	G	A	866.77	PASS	AC=1;AF=0.500;AN=2;BaseQRankSum=1.301;ClippingRankSum=0.000;DP=146;ExcessHet=3.0103;FS=4.845;MLEAC=1;MLEAF=0.500;MQ=60.00;MQRankSum=0.000;QD=5.94;ReadPosRankSum=0.012;SOR=1.164	GT:AD:DP:GQ:PL	0/1:112,34:146:99:895,0,3920
Chr1	18798729	.	C	A	680.77	PASS	AC=1;AF=0.500;AN=2;BaseQRankSum=0.026;ClippingRankSum=0.000;DP=131;ExcessHet=3.0103;FS=1.680;MLEAC=1;MLEAF=0.500;MQ=60.00;MQRankSum=0.000;QD=5.20;ReadPosRankSum=0.704;SOR=0.658	GT:AD:DP:GQ:PL	0/1:102,29:131:99:709,0,3462
Chr1	18801893	.	GT	G	3617.73	PASS	AC=2;AF=1.00;AN=2;DP=118;ExcessHet=3.0103;FS=0.000;MLEAC=2;MLEAF=1.00;MQ=60.09;QD=32.30;SOR=0.766	GT:AD:DP:GQ:PL	1/1:0,112:112:99:3655,337,0
Chr1	18802463	.	A	G	466.77	PASS	AC=1;AF=0.500;AN=2;BaseQRankSum=-0.346;ClippingRankSum=0.000;DP=124;ExcessHet=3.0103;FS=1.913;MLEAC=1;MLEAF=0.500;MQ=60.00;MQRankSum=0.000;QD=3.76;ReadPosRankSum=-0.308;SOR=0.602	GT:AD:DP:GQ:PL	0/1:101,23:124:99:495,0,3622
Chr1	18802722	.	G	GT	373.73	PASS	AC=1;AF=0.500;AN=2;BaseQRankSum=0.460;ClippingRankSum=0.000;DP=144;ExcessHet=3.0103;FS=1.764;MLEAC=1;MLEAF=0.500;MQ=60.00;MQRankSum=0.000;QD=2.81;ReadPosRankSum=0.198;SOR=0.511	GT:AD:DP:GQ:PL	0/1:107,26:133:99:411,0,2940
Chr1	18802786	.	G	A	775.77	PASS	AC=1;AF=0.500;AN=2;BaseQRankSum=-1.613;ClippingRankSum=0.000;DP=129;ExcessHet=3.0103;FS=3.768;MLEAC=1;MLEAF=0.500;MQ=60.00;MQRankSum=0.000;QD=6.01;ReadPosRankSum=-2.251;SOR=1.085	GT:AD:DP:GQ:PL	0/1:97,32:129:99:804,0,3488
Chr1	18805787	.	GA	G	278.73	PASS	AC=1;AF=0.500;AN=2;BaseQRankSum=0.822;ClippingRankSum=0.000;DP=135;ExcessHet=3.0103;FS=2.149;MLEAC=1;MLEAF=0.500;MQ=60.00;MQRankSum=0.000;QD=2.14;ReadPosRankSum=0.542;SOR=0.954	GT:AD:DP:GQ:PL	0/1:110,20:130:99:316,0,3449
Chr1	18805896	.	CT	C	910.73	PASS	AC=1;AF=0.500;AN=2;BaseQRankSum=-1.901;ClippingRankSum=0.000;DP=150;ExcessHet=3.0103;FS=2.305;MLEAC=1;MLEAF=0.500;MQ=60.00;MQRankSum=0.000;QD=6.46;ReadPosRankSum=-1.244;SOR=0.511	GT:AD:DP:GQ:PL	0/1:95,46:141:99:948,0,2270
Chr1	18806418	.	TA	T	534.73	PASS	AC=1;AF=0.500;AN=2;BaseQRankSum=2.012;ClippingRankSum=0.000;DP=134;ExcessHet=3.0103;FS=8.485;MLEAC=1;MLEAF=0.500;MQ=60.00;MQRankSum=0.000;QD=4.24;ReadPosRankSum=-0.510;SOR=0.599	GT:AD:DP:GQ:PL	0/1:95,31:126:99:572,0,2523
Chr1	18806927	.	G	A	525.77	PASS	AC=1;AF=0.500;AN=2;BaseQRankSum=-0.053;ClippingRankSum=0.000;DP=107;ExcessHet=3.0103;FS=0.909;MLEAC=1;MLEAF=0.500;MQ=60.00;MQRankSum=0.000;QD=4.96;ReadPosRankSum=-0.742;SOR=0.836	GT:AD:DP:GQ:PL	0/1:84,22:106:99:554,0,2921
Chr1	18807533	.	AT	A	507.73	PASS	AC=1;AF=0.500;AN=2;BaseQRankSum=-2.456;ClippingRankSum=0.000;DP=141;ExcessHet=3.0103;FS=0.761;MLEAC=1;MLEAF=0.500;MQ=60.00;MQRankSum=0.000;QD=3.63;ReadPosRankSum=-0.763;SOR=0.830	GT:AD:DP:GQ:PL	0/1:109,31:140:99:545,0,2957
Chr1	18807682	.	G	A	856.77	PASS	AC=1;AF=0.500;AN=2;BaseQRankSum=1.568;ClippingRankSum=0.000;DP=120;ExcessHet=3.0103;FS=0.000;MLEAC=1;MLEAF=0.500;MQ=60.00;MQRankSum=0.000;QD=7.14;ReadPosRankSum=1.928;SOR=0.721	GT:AD:DP:GQ:PL	0/1:88,32:120:99:885,0,3027
Chr1	18810674	.	C	T	554.77	PASS	AC=1;AF=0.500;AN=2;BaseQRankSum=-0.697;ClippingRankSum=0.000;DP=132;ExcessHet=3.0103;FS=4.245;MLEAC=1;MLEAF=0.500;MQ=60.00;MQRankSum=0.000;QD=4.20;ReadPosRankSum=-0.348;SOR=1.102	GT:AD:DP:GQ:PL	0/1:107,25:132:99:583,0,3724
Chr1	18811733	.	C	T	661.77	PASS	AC=1;AF=0.500;AN=2;BaseQRankSum=0.123;ClippingRankSum=0.000;DP=122;ExcessHet=3.0103;FS=0.821;MLEAC=1;MLEAF=0.500;MQ=60.00;MQRankSum=0.000;QD=5.42;ReadPosRankSum=-1.051;SOR=0.821	GT:AD:DP:GQ:PL	0/1:95,27:122:99:690,0,3338
Chr1	18812134	.	CT	C	405.73	PASS	AC=1;AF=0.500;AN=2;BaseQRankSum=0.680;ClippingRankSum=0.000;DP=130;ExcessHet=3.0103;FS=1.868;MLEAC=1;MLEAF=0.500;MQ=60.00;MQRankSum=0.000;QD=3.53;ReadPosRankSum=2.047;SOR=0.980	GT:AD:DP:GQ:PL	0/1:89,26:115:99:443,0,2363
Chr1	18812143	.	ATT	A,AT	1720.73	PASS	AC=1,1;AF=0.500,0.500;AN=2;BaseQRankSum=0.095;ClippingRankSum=0.000;DP=122;ExcessHet=3.0103;FS=2.960;MLEAC=1,1;MLEAF=0.500,0.500;MQ=60.00;MQRankSum=0.000;QD=14.83;ReadPosRankSum=0.180;SOR=0.431	GT:AD:DP:GQ:PL	1/2:27,31,58:116:99:1758,747,1593,184,0,553
Chr1	18814656	.	G	A	278.77	PASS	AC=1;AF=0.500;AN=2;BaseQRankSum=0.000;ClippingRankSum=0.000;DP=130;ExcessHet=3.0103;FS=0.995;MLEAC=1;MLEAF=0.500;MQ=60.00;MQRankSum=0.000;QD=2.16;ReadPosRankSum=-1.254;SOR=0.929	GT:AD:DP:GQ:PL	0/1:112,17:129:99:307,0,3830
Chr1	18818328	.	C	T	402.77	PASS	AC=1;AF=0.500;AN=2;BaseQRankSum=-2.669;ClippingRankSum=0.000;DP=151;ExcessHet=3.0103;FS=12.624;MLEAC=1;MLEAF=0.500;MQ=60.00;MQRankSum=0.000;QD=2.67;ReadPosRankSum=-0.267;SOR=1.761	GT:AD:DP:GQ:PL	0/1:124,27:151:99:431,0,4405
Chr1	18820708	.	T	C	1181.77	PASS	AC=1;AF=0.500;AN=2;BaseQRankSum=0.012;ClippingRankSum=0.000;DP=155;ExcessHet=3.0103;FS=3.216;MLEAC=1;MLEAF=0.500;MQ=60.07;MQRankSum=1.603;QD=7.62;ReadPosRankSum=0.676;SOR=0.624	GT:AD:DP:GQ:PL	0/1:111,44:155:99:1210,0,3669
Chr1	18823409	.	G	A	738.77	PASS	AC=1;AF=0.500;AN=2;BaseQRankSum=0.516;ClippingRankSum=0.000;DP=130;ExcessHet=3.0103;FS=0.810;MLEAC=1;MLEAF=0.500;MQ=60.00;MQRankSum=0.000;QD=5.68;ReadPosRankSum=-0.575;SOR=0.532	GT:AD:DP:GQ:PL	0/1:102,28:130:99:767,0,3603
Chr1	18827107	.	T	C	667.77	PASS	AC=1;AF=0.500;AN=2;BaseQRankSum=0.142;ClippingRankSum=0.000;DP=149;ExcessHet=3.0103;FS=3.853;MLEAC=1;MLEAF=0.500;MQ=60.00;MQRankSum=0.000;QD=4.51;ReadPosRankSum=-1.594;SOR=0.626	GT:AD:DP:GQ:PL	0/1:118,30:148:99:696,0,4092
Chr1	18832330	.	G	A	315.77	PASS	AC=1;AF=0.500;AN=2;BaseQRankSum=-0.608;ClippingRankSum=0.000;DP=143;ExcessHet=3.0103;FS=0.906;MLEAC=1;MLEAF=0.500;MQ=58.36;MQRankSum=-0.719;QD=2.22;ReadPosRankSum=0.784;SOR=0.854	GT:AD:DP:GQ:PL	0/1:122,20:142:99:344,0,4332
Chr1	18833133	.	G	A	505.77	PASS	AC=1;AF=0.500;AN=2;BaseQRankSum=1.614;ClippingRankSum=0.000;DP=140;ExcessHet=3.0103;FS=1.853;MLEAC=1;MLEAF=0.500;MQ=50.22;MQRankSum=-0.655;QD=3.61;ReadPosRankSum=0.014;SOR=0.942	GT:AD:DP:GQ:PL	0/1:117,23:140:99:534,0,3909
Chr1	18834275	.	C	A	425.77	PASS	AC=1;AF=0.500;AN=2;BaseQRankSum=-0.884;ClippingRankSum=0.000;DP=124;ExcessHet=3.0103;FS=7.831;MLEAC=1;MLEAF=0.500;MQ=60.00;MQRankSum=0.000;QD=3.43;ReadPosRankSum=-0.877;SOR=1.367	GT:AD:DP:GQ:PL	0/1:101,23:124:99:454,0,3562
Chr1	18837450	.	C	T	686.77	PASS	AC=1;AF=0.500;AN=2;BaseQRankSum=-0.042;ClippingRankSum=0.000;DP=112;ExcessHet=3.0103;FS=5.728;MLEAC=1;MLEAF=0.500;MQ=60.00;MQRankSum=0.000;QD=6.13;ReadPosRankSum=0.331;SOR=1.353	GT:AD:DP:GQ:PL	0/1:85,27:112:99:715,0,2929
Chr1	18838162	.	AT	A	546.73	PASS	AC=1;AF=0.500;AN=2;BaseQRankSum=-1.032;ClippingRankSum=0.000;DP=149;ExcessHet=3.0103;FS=3.733;MLEAC=1;MLEAF=0.500;MQ=60.00;MQRankSum=0.000;QD=3.77;ReadPosRankSum=-1.870;SOR=1.101	GT:AD:DP:GQ:PL	0/1:113,32:145:99:584,0,3149
Chr1	18840341	.	C	T	300.77	PASS	AC=1;AF=0.500;AN=2;BaseQRankSum=0.691;ClippingRankSum=0.000;DP=131;ExcessHet=3.0103;FS=0.943;MLEAC=1;MLEAF=0.500;MQ=60.00;MQRankSum=0.000;QD=2.30;ReadPosRankSum=0.084;SOR=0.703	GT:AD:DP:GQ:PL	0/1:112,19:131:99:329,0,3853
Chr1	18840481	.	A	T	1005.77	PASS	AC=1;AF=0.500;AN=2;BaseQRankSum=-0.190;ClippingRankSum=0.000;DP=139;ExcessHet=3.0103;FS=4.967;MLEAC=1;MLEAF=0.500;MQ=60.00;MQRankSum=0.000;QD=7.24;ReadPosRankSum=-0.038;SOR=0.695	GT:AD:DP:GQ:PL	0/1:106,33:139:99:1034,0,5892
Chr1	18840482	.	A	T	1005.77	PASS	AC=1;AF=0.500;AN=2;BaseQRankSum=-0.522;ClippingRankSum=0.000;DP=139;ExcessHet=3.0103;FS=4.967;MLEAC=1;MLEAF=0.500;MQ=60.00;MQRankSum=0.000;QD=7.24;ReadPosRankSum=0.028;SOR=0.695	GT:AD:DP:GQ:PL	0/1:106,33:139:99:1034,0,5892
Chr1	18841752	.	T	C	692.77	PASS	AC=1;AF=0.500;AN=2;BaseQRankSum=-0.908;ClippingRankSum=0.000;DP=127;ExcessHet=3.0103;FS=6.999;MLEAC=1;MLEAF=0.500;MQ=60.00;MQRankSum=0.000;QD=5.45;ReadPosRankSum=0.394;SOR=1.082	GT:AD:DP:GQ:PL	0/1:99,28:127:99:721,0,3602
Chr1	18842486	.	GT	G	483.73	PASS	AC=1;AF=0.500;AN=2;BaseQRankSum=0.451;ClippingRankSum=0.000;DP=129;ExcessHet=3.0103;FS=0.822;MLEAC=1;MLEAF=0.500;MQ=60.00;MQRankSum=0.000;QD=3.97;ReadPosRankSum=0.015;SOR=0.564	GT:AD:DP:GQ:PL	0/1:91,31:122:99:521,0,1897
Chr1	18845386	.	C	T	741.77	PASS	AC=1;AF=0.500;AN=2;BaseQRankSum=-0.032;ClippingRankSum=0.000;DP=139;ExcessHet=3.0103;FS=3.787;MLEAC=1;MLEAF=0.500;MQ=60.00;MQRankSum=0.000;QD=5.34;ReadPosRankSum=-1.078;SOR=1.071	GT:AD:DP:GQ:PL	0/1:109,30:139:99:770,0,3667
Chr1	18849245	.	G	A	332.77	PASS	AC=1;AF=0.500;AN=2;BaseQRankSum=0.399;ClippingRankSum=0.000;DP=127;ExcessHet=3.0103;FS=0.954;MLEAC=1;MLEAF=0.500;MQ=55.94;MQRankSum=-0.894;QD=2.62;ReadPosRankSum=1.018;SOR=0.860	GT:AD:DP:GQ:PL	0/1:108,19:127:99:361,0,3864
Chr1	18850435	.	T	A	458.77	PASS	AC=1;AF=0.500;AN=2;BaseQRankSum=-0.132;ClippingRankSum=0.000;DP=138;ExcessHet=3.0103;FS=5.840;MLEAC=1;MLEAF=0.500;MQ=40.27;MQRankSum=-0.474;QD=3.32;ReadPosRankSum=-1.620;SOR=0.906	GT:AD:DP:GQ:PL	0/1:114,24:138:99:487,0,3812
Chr1	18851094	.	C	A	421.77	PASS	AC=1;AF=0.500;AN=2;BaseQRankSum=-0.678;ClippingRankSum=0.000;DP=125;ExcessHet=3.0103;FS=4.252;MLEAC=1;MLEAF=0.500;MQ=40.39;MQRankSum=-2.894;QD=3.37;ReadPosRankSum=-2.226;SOR=1.112	GT:AD:DP:GQ:PL	0/1:100,25:125:99:450,0,3300
Chr1	18851910	.	T	C	458.77	PASS	AC=1;AF=0.500;AN=2;BaseQRankSum=-2.303;ClippingRankSum=0.000;DP=123;ExcessHet=3.0103;FS=0.831;MLEAC=1;MLEAF=0.500;MQ=48.81;MQRankSum=-0.454;QD=3.73;ReadPosRankSum=-1.154;SOR=0.829	GT:AD:DP:GQ:PL	0/1:97,26:123:99:487,0,3385
Chr1	18852316	.	C	A	1023.77	PASS	AC=1;AF=0.500;AN=2;BaseQRankSum=1.244;ClippingRankSum=0.000;DP=115;ExcessHet=3.0103;FS=0.000;MLEAC=1;MLEAF=0.500;MQ=45.89;MQRankSum=0.764;QD=8.90;ReadPosRankSum=-1.315;SOR=0.622	GT:AD:DP:GQ:PL	0/1:79,36:115:99:1052,0,2557
Chr1	18852653	.	G	T	733.77	PASS	AC=1;AF=0.500;AN=2;BaseQRankSum=0.166;ClippingRankSum=0.000;DP=131;ExcessHet=3.0103;FS=0.000;MLEAC=1;MLEAF=0.500;MQ=53.16;MQRankSum=-0.367;QD=5.60;ReadPosRankSum=1.991;SOR=0.644	GT:AD:DP:GQ:PL	0/1:101,30:131:99:762,0,3462
Chr1	18855420	.	T	C	557.77	PASS	AC=1;AF=0.500;AN=2;BaseQRankSum=2.160;ClippingRankSum=0.000;DP=144;ExcessHet=3.0103;FS=4.212;MLEAC=1;MLEAF=0.500;MQ=60.00;MQRankSum=0.000;QD=3.87;ReadPosRankSum=1.602;SOR=1.086	GT:AD:DP:GQ:PL	0/1:119,25:144:99:586,0,3870
Chr1	18856381	.	C	CT	537.73	PASS	AC=1;AF=0.500;AN=2;BaseQRankSum=-0.610;ClippingRankSum=0.000;DP=148;ExcessHet=3.0103;FS=2.581;MLEAC=1;MLEAF=0.500;MQ=60.00;MQRankSum=0.000;QD=3.76;ReadPosRankSum=-0.774;SOR=1.022	GT:AD:DP:GQ:PL	0/1:110,33:143:99:575,0,2908
Chr1	18856544	.	GT	G	1820.73	PASS	AC=1;AF=0.500;AN=2;BaseQRankSum=-0.514;ClippingRankSum=0.000;DP=140;ExcessHet=3.0103;FS=12.718;MLEAC=1;MLEAF=0.500;MQ=60.15;MQRankSum=1.023;QD=14.11;ReadPosRankSum=0.570;SOR=0.544	GT:AD:DP:GQ:PL	0/1:48,81:129:99:1858,0,815
Chr1	18856674	.	T	A	738.77	PASS	AC=1;AF=0.500;AN=2;BaseQRankSum=-0.864;ClippingRankSum=0.000;DP=144;ExcessHet=3.0103;FS=0.737;MLEAC=1;MLEAF=0.500;MQ=60.15;MQRankSum=0.926;QD=5.13;ReadPosRankSum=-1.067;SOR=0.602	GT:AD:DP:GQ:PL	0/1:111,33:144:99:767,0,3950
Chr1	18856829	.	G	A	317.77	PASS	AC=1;AF=0.500;AN=2;BaseQRankSum=0.006;ClippingRankSum=0.000;DP=138;ExcessHet=3.0103;FS=0.000;MLEAC=1;MLEAF=0.500;MQ=60.00;MQRankSum=0.000;QD=2.30;ReadPosRankSum=-0.714;SOR=0.693	GT:AD:DP:GQ:PL	0/1:118,20:138:99:346,0,4135
Chr1	18858157	.	G	GA	218.73	PASS	AC=1;AF=0.500;AN=2;BaseQRankSum=-1.609;ClippingRankSum=0.000;DP=108;ExcessHet=3.0103;FS=4.411;MLEAC=1;MLEAF=0.500;MQ=60.00;MQRankSum=0.000;QD=2.08;ReadPosRankSum=0.936;SOR=0.252	GT:AD:DP:GQ:PL	0/1:85,20:105:99:256,0,2064
Chr1	18859283	.	G	A	453.77	PASS	AC=1;AF=0.500;AN=2;BaseQRankSum=-2.048;ClippingRankSum=0.000;DP=168;ExcessHet=3.0103;FS=0.000;MLEAC=1;MLEAF=0.500;MQ=60.00;MQRankSum=0.000;QD=2.72;ReadPosRankSum=0.193;SOR=0.671	GT:AD:DP:GQ:PL	0/1:139,28:167:99:482,0,4890
Chr1	18861306	.	T	C	901.77	PASS	AC=1;AF=0.500;AN=2;BaseQRankSum=0.029;ClippingRankSum=0.000;DP=162;ExcessHet=3.0103;FS=0.710;MLEAC=1;MLEAF=0.500;MQ=60.07;MQRankSum=-0.529;QD=5.57;ReadPosRankSum=-1.026;SOR=0.562	GT:AD:DP:GQ:PL	0/1:125,37:162:99:930,0,4444
Chr1	18861404	.	CA	C	399.73	PASS	AC=1;AF=0.500;AN=2;BaseQRankSum=0.412;ClippingRankSum=0.000;DP=133;ExcessHet=3.0103;FS=5.460;MLEAC=1;MLEAF=0.500;MQ=60.08;MQRankSum=1.963;QD=3.10;ReadPosRankSum=0.768;SOR=0.474	GT:AD:DP:GQ:PL	0/1:102,27:129:99:437,0,2731
Chr1	18861494	.	G	T	771.77	PASS	AC=1;AF=0.500;AN=2;BaseQRankSum=-1.583;ClippingRankSum=0.000;DP=143;ExcessHet=3.0103;FS=0.000;MLEAC=1;MLEAF=0.500;MQ=60.00;MQRankSum=0.000;QD=5.40;ReadPosRankSum=-1.161;SOR=0.641	GT:AD:DP:GQ:PL	0/1:111,32:143:99:800,0,3951
Chr1	18862022	.	CT	C	1349.73	PASS	AC=1;AF=0.500;AN=2;BaseQRankSum=-0.231;ClippingRankSum=0.000;DP=131;ExcessHet=3.0103;FS=2.359;MLEAC=1;MLEAF=0.500;MQ=60.00;MQRankSum=0.000;QD=10.80;ReadPosRankSum=0.107;SOR=0.723	GT:AD:DP:GQ:PL	0/1:62,63:125:99:1387,0,1320
Chr1	18862437	.	A	G	593.77	PASS	AC=1;AF=0.500;AN=2;BaseQRankSum=-1.603;ClippingRankSum=0.000;DP=141;ExcessHet=3.0103;FS=1.803;MLEAC=1;MLEAF=0.500;MQ=60.00;MQRankSum=0.000;QD=4.27;ReadPosRankSum=1.142;SOR=0.490	GT:AD:DP:GQ:PL	0/1:112,27:139:99:622,0,4057
Chr1	18863694	.	C	A	820.77	PASS	AC=1;AF=0.500;AN=2;BaseQRankSum=2.707;ClippingRankSum=0.000;DP=117;ExcessHet=3.0103;FS=6.909;MLEAC=1;MLEAF=0.500;MQ=60.00;MQRankSum=0.000;QD=7.02;ReadPosRankSum=1.709;SOR=1.372	GT:AD:DP:GQ:PL	0/1:87,30:117:99:849,0,2933
Chr1	18866834	.	C	A	364.77	PASS	AC=1;AF=0.500;AN=2;BaseQRankSum=-2.722;ClippingRankSum=0.000;DP=116;ExcessHet=3.0103;FS=1.914;MLEAC=1;MLEAF=0.500;MQ=60.00;MQRankSum=0.000;QD=3.17;ReadPosRankSum=0.875;SOR=0.955	GT:AD:DP:GQ:PL	0/1:92,23:115:99:393,0,3268
Chr1	18869764	.	C	T	435.77	PASS	AC=1;AF=0.500;AN=2;BaseQRankSum=-1.420;ClippingRankSum=0.000;DP=151;ExcessHet=3.0103;FS=0.824;MLEAC=1;MLEAF=0.500;MQ=60.00;MQRankSum=0.000;QD=2.89;ReadPosRankSum=-0.920;SOR=0.590	GT:AD:DP:GQ:PL	0/1:127,24:151:99:464,0,4532
Chr1	18869945	.	TAA	T,TA	2904.73	PASS	AC=1,1;AF=0.500,0.500;AN=2;BaseQRankSum=0.906;ClippingRankSum=0.000;DP=162;ExcessHet=3.0103;FS=1.738;MLEAC=1,1;MLEAF=0.500,0.500;MQ=60.07;MQRankSum=0.472;QD=19.11;ReadPosRankSum=0.908;SOR=0.634	GT:AD:DP:GQ:PL	1/2:26,35,91:152:99:2942,1733,2590,308,0,621
Chr1	18872086	.	G	T	860.77	PASS	AC=1;AF=0.500;AN=2;BaseQRankSum=-0.198;ClippingRankSum=0.000;DP=121;ExcessHet=3.0103;FS=9.691;MLEAC=1;MLEAF=0.500;MQ=60.00;MQRankSum=0.000;QD=7.11;ReadPosRankSum=-0.519;SOR=0.818	GT:AD:DP:GQ:PL	0/1:88,33:121:99:889,0,2962
Chr1	18873594	.	C	T	626.77	PASS	AC=1;AF=0.500;AN=2;BaseQRankSum=1.060;ClippingRankSum=0.000;DP=117;ExcessHet=3.0103;FS=1.837;MLEAC=1;MLEAF=0.500;MQ=60.09;MQRankSum=1.891;QD=5.36;ReadPosRankSum=0.622;SOR=0.451	GT:AD:DP:GQ:PL	0/1:91,26:117:99:655,0,2968
Chr1	18874402	.	C	T	522.77	PASS	AC=1;AF=0.500;AN=2;BaseQRankSum=-0.583;ClippingRankSum=0.000;DP=144;ExcessHet=3.0103;FS=0.816;MLEAC=1;MLEAF=0.500;MQ=60.00;MQRankSum=0.000;QD=3.66;ReadPosRankSum=0.105;SOR=0.839	GT:AD:DP:GQ:PL	0/1:117,26:143:99:551,0,4309
Chr1	18874510	.	C	G	694.77	PASS	AC=1;AF=0.500;AN=2;BaseQRankSum=1.648;ClippingRankSum=0.000;DP=155;ExcessHet=3.0103;FS=18.993;MLEAC=1;MLEAF=0.500;MQ=60.00;MQRankSum=0.000;QD=4.48;ReadPosRankSum=0.423;SOR=1.598	GT:AD:DP:GQ:PL	0/1:126,29:155:99:723,0,4597
Chr1	18874784	.	CA	C	334.73	PASS	AC=1;AF=0.500;AN=2;BaseQRankSum=1.371;ClippingRankSum=0.000;DP=158;ExcessHet=3.0103;FS=2.779;MLEAC=1;MLEAF=0.500;MQ=60.00;MQRankSum=0.000;QD=2.22;ReadPosRankSum=1.541;SOR=0.861	GT:AD:DP:GQ:PL	0/1:124,27:151:99:372,0,3280
Chr1	18874961	.	CA	C	500.73	PASS	AC=1;AF=0.500;AN=2;BaseQRankSum=1.846;ClippingRankSum=0.000;DP=147;ExcessHet=3.0103;FS=10.118;MLEAC=1;MLEAF=0.500;MQ=60.00;MQRankSum=0.000;QD=3.82;ReadPosRankSum=1.640;SOR=0.679	GT:AD:DP:GQ:PL	0/1:99,32:131:99:538,0,2434
Chr1	18877363	.	CT	C	330.73	PASS	AC=1;AF=0.500;AN=2;BaseQRankSum=-0.324;ClippingRankSum=0.000;DP=140;ExcessHet=3.0103;FS=0.836;MLEAC=1;MLEAF=0.500;MQ=60.00;MQRankSum=0.000;QD=2.51;ReadPosRankSum=-0.748;SOR=0.802	GT:AD:DP:GQ:PL	0/1:107,25:132:99:368,0,2821
Chr1	18879619	.	AAT	A	314.73	PASS	AC=1;AF=0.500;AN=2;BaseQRankSum=1.692;ClippingRankSum=0.000;DP=145;ExcessHet=3.0103;FS=0.923;MLEAC=1;MLEAF=0.500;MQ=60.07;MQRankSum=2.324;QD=2.38;ReadPosRankSum=0.381;SOR=0.892	GT:AD:DP:GQ:PL	0/1:112,20:132:99:352,0,3642
Chr1	18880294	.	CA	C	497.73	PASS	AC=1;AF=0.500;AN=2;BaseQRankSum=-0.801;ClippingRankSum=0.000;DP=141;ExcessHet=3.0103;FS=0.767;MLEAC=1;MLEAF=0.500;MQ=60.00;MQRankSum=0.000;QD=3.77;ReadPosRankSum=-0.837;SOR=0.825	GT:AD:DP:GQ:PL	0/1:101,31:132:99:535,0,2513
Chr1	18881071	.	G	A	840.77	PASS	AC=1;AF=0.500;AN=2;BaseQRankSum=0.039;ClippingRankSum=0.000;DP=131;ExcessHet=3.0103;FS=2.663;MLEAC=1;MLEAF=0.500;MQ=60.00;MQRankSum=0.000;QD=6.42;ReadPosRankSum=-0.068;SOR=0.470	GT:AD:DP:GQ:PL	0/1:100,31:131:99:869,0,3612
Chr1	18881608	.	C	T	1005.77	PASS	AC=1;AF=0.500;AN=2;BaseQRankSum=0.271;ClippingRankSum=0.000;DP=153;ExcessHet=3.0103;FS=4.564;MLEAC=1;MLEAF=0.500;MQ=60.00;MQRankSum=0.000;QD=6.57;ReadPosRankSum=0.080;SOR=0.779	GT:AD:DP:GQ:PL	0/1:115,38:153:99:1034,0,4048
Chr1	18882215	.	CTT	C,CT	2453.73	PASS	AC=1,1;AF=0.500,0.500;AN=2;BaseQRankSum=-0.245;ClippingRankSum=0.000;DP=126;ExcessHet=3.0103;FS=6.538;MLEAC=1,1;MLEAF=0.500,0.500;MQ=60.00;MQRankSum=0.000;QD=19.95;ReadPosRankSum=1.570;SOR=0.875	GT:AD:DP:GQ:PL	1/2:19,49,55:123:99:2491,870,1405,819,0,1040
Chr1	18883632	.	G	A	760.77	PASS	AC=1;AF=0.500;AN=2;BaseQRankSum=-1.519;ClippingRankSum=0.000;DP=155;ExcessHet=3.0103;FS=0.737;MLEAC=1;MLEAF=0.500;MQ=60.00;MQRankSum=0.000;QD=4.91;ReadPosRankSum=-0.181;SOR=0.580	GT:AD:DP:GQ:PL	0/1:122,33:155:99:789,0,4355
Chr1	18883868	.	GT	G	381.73	PASS	AC=1;AF=0.500;AN=2;BaseQRankSum=-1.021;ClippingRankSum=0.000;DP=142;ExcessHet=3.0103;FS=4.117;MLEAC=1;MLEAF=0.500;MQ=60.08;MQRankSum=2.076;QD=2.81;ReadPosRankSum=-1.118;SOR=0.950	GT:AD:DP:GQ:PL	0/1:110,26:136:99:419,0,3190
Chr1	18884564	.	C	T	827.77	PASS	AC=1;AF=0.500;AN=2;BaseQRankSum=1.229;ClippingRankSum=0.000;DP=118;ExcessHet=3.0103;FS=0.000;MLEAC=1;MLEAF=0.500;MQ=60.00;MQRankSum=0.000;QD=7.07;ReadPosRankSum=0.874;SOR=0.648	GT:AD:DP:GQ:PL	0/1:86,31:117:99:856,0,3085
Chr1	18885066	.	AT	A	344.73	PASS	AC=1;AF=0.500;AN=2;BaseQRankSum=0.494;ClippingRankSum=0.000;DP=135;ExcessHet=3.0103;FS=13.610;MLEAC=1;MLEAF=0.500;MQ=60.00;MQRankSum=0.000;QD=2.71;ReadPosRankSum=-0.163;SOR=1.871	GT:AD:DP:GQ:PL	0/1:102,25:127:99:382,0,2722
Chr1	18885653	.	C	A	743.77	PASS	AC=1;AF=0.500;AN=2;BaseQRankSum=-0.122;ClippingRankSum=0.000;DP=142;ExcessHet=3.0103;FS=0.752;MLEAC=1;MLEAF=0.500;MQ=60.08;MQRankSum=1.901;QD=5.27;ReadPosRankSum=0.123;SOR=0.723	GT:AD:DP:GQ:PL	0/1:110,31:141:99:772,0,3817
Chr1	18885709	.	G	GA	307.73	PASS	AC=1;AF=0.500;AN=2;BaseQRankSum=-0.747;ClippingRankSum=0.000;DP=131;ExcessHet=3.0103;FS=0.828;MLEAC=1;MLEAF=0.500;MQ=60.08;MQRankSum=1.961;QD=2.48;ReadPosRankSum=-0.391;SOR=0.846	GT:AD:DP:GQ:PL	0/1:98,26:124:99:345,0,2410
Chr1	18886164	.	TA	T	976.73	PASS	AC=1;AF=0.500;AN=2;BaseQRankSum=2.542;ClippingRankSum=0.000;DP=132;ExcessHet=3.0103;FS=2.458;MLEAC=1;MLEAF=0.500;MQ=60.08;MQRankSum=1.161;QD=8.28;ReadPosRankSum=-1.293;SOR=0.462	GT:AD:DP:GQ:PL	0/1:69,49:118:99:1014,0,1541
Chr1	18886619	.	C	T	373.77	PASS	AC=1;AF=0.500;AN=2;BaseQRankSum=2.316;ClippingRankSum=0.000;DP=125;ExcessHet=3.0103;FS=0.000;MLEAC=1;MLEAF=0.500;MQ=60.00;MQRankSum=0.000;QD=2.99;ReadPosRankSum=-1.482;SOR=0.753	GT:AD:DP:GQ:PL	0/1:106,19:125:99:402,0,3708
Chr1	18888543	.	A	G	427.77	PASS	AC=1;AF=0.500;AN=2;BaseQRankSum=-0.179;ClippingRankSum=0.000;DP=124;ExcessHet=3.0103;FS=1.963;MLEAC=1;MLEAF=0.500;MQ=60.00;MQRankSum=0.000;QD=3.45;ReadPosRankSum=-0.518;SOR=0.482	GT:AD:DP:GQ:PL	0/1:103,21:124:99:456,0,3669
Chr1	18889809	.	G	A	822.77	PASS	AC=1;AF=0.500;AN=2;BaseQRankSum=1.118;ClippingRankSum=0.000;DP=133;ExcessHet=3.0103;FS=14.028;MLEAC=1;MLEAF=0.500;MQ=60.00;MQRankSum=0.000;QD=6.19;ReadPosRankSum=0.108;SOR=1.281	GT:AD:DP:GQ:PL	0/1:102,31:133:99:851,0,3522
Chr1	18890423	.	TA	T	1805.73	PASS	AC=1;AF=0.500;AN=2;BaseQRankSum=-1.937;ClippingRankSum=0.000;DP=135;ExcessHet=3.0103;FS=2.281;MLEAC=1;MLEAF=0.500;MQ=60.00;MQRankSum=0.000;QD=14.33;ReadPosRankSum=-0.145;SOR=0.519	GT:AD:DP:GQ:PL	0/1:52,74:126:99:1843,0,1112
Chr1	18891245	.	G	A	396.77	PASS	AC=1;AF=0.500;AN=2;BaseQRankSum=-0.981;ClippingRankSum=0.000;DP=156;ExcessHet=3.0103;FS=8.625;MLEAC=1;MLEAF=0.500;MQ=60.00;MQRankSum=0.000;QD=2.54;ReadPosRankSum=0.456;SOR=1.509	GT:AD:DP:GQ:PL	0/1:129,27:156:99:425,0,4425
Chr1	18892518	.	G	T	325.77	PASS	AC=1;AF=0.500;AN=2;BaseQRankSum=-0.241;ClippingRankSum=0.000;DP=101;ExcessHet=3.0103;FS=1.137;MLEAC=1;MLEAF=0.500;MQ=60.00;MQRankSum=0.000;QD=3.29;ReadPosRankSum=-3.025;SOR=0.967	GT:AD:DP:GQ:PL	0/1:83,16:99:99:354,0,2909
Chr1	18892651	.	A	C	405.77	PASS	AC=1;AF=0.500;AN=2;BaseQRankSum=-0.419;ClippingRankSum=0.000;DP=124;ExcessHet=3.0103;FS=0.910;MLEAC=1;MLEAF=0.500;MQ=60.00;MQRankSum=0.000;QD=3.35;ReadPosRankSum=-0.020;SOR=0.826	GT:AD:DP:GQ:PL	0/1:100,21:121:99:434,0,3502
Chr1	18892800	.	GA	G	431.73	PASS	AC=1;AF=0.500;AN=2;BaseQRankSum=-0.667;ClippingRankSum=0.000;DP=133;ExcessHet=3.0103;FS=1.757;MLEAC=1;MLEAF=0.500;MQ=60.00;MQRankSum=0.000;QD=3.32;ReadPosRankSum=-0.463;SOR=0.907	GT:AD:DP:GQ:PL	0/1:103,27:130:99:469,0,2877
Chr1	18893511	.	CA	C	1310.73	PASS	AC=1;AF=0.500;AN=2;BaseQRankSum=2.318;ClippingRankSum=0.000;DP=159;ExcessHet=3.0103;FS=6.121;MLEAC=1;MLEAF=0.500;MQ=60.00;MQRankSum=0.000;QD=8.57;ReadPosRankSum=1.711;SOR=0.900	GT:AD:DP:GQ:PL	0/1:95,58:153:99:1348,0,2560
Chr1	18896810	.	C	T	847.77	PASS	AC=1;AF=0.500;AN=2;BaseQRankSum=2.463;ClippingRankSum=0.000;DP=141;ExcessHet=3.0103;FS=0.000;MLEAC=1;MLEAF=0.500;MQ=60.00;MQRankSum=0.000;QD=6.01;ReadPosRankSum=-0.359;SOR=0.649	GT:AD:DP:GQ:PL	0/1:109,32:141:99:876,0,3751
Chr1	18897040	.	A	G	462.77	PASS	AC=1;AF=0.500;AN=2;BaseQRankSum=-0.260;ClippingRankSum=0.000;DP=139;ExcessHet=3.0103;FS=0.826;MLEAC=1;MLEAF=0.500;MQ=60.00;MQRankSum=0.000;QD=3.33;ReadPosRankSum=0.578;SOR=0.795	GT:AD:DP:GQ:PL	0/1:114,25:139:99:491,0,3710
Chr1	18897439	.	TA	T	454.73	PASS	AC=1;AF=0.500;AN=2;BaseQRankSum=-1.698;ClippingRankSum=0.000;DP=151;ExcessHet=3.0103;FS=10.481;MLEAC=1;MLEAF=0.500;MQ=60.07;MQRankSum=2.108;QD=3.14;ReadPosRankSum=-1.248;SOR=1.672	GT:AD:DP:GQ:PL	0/1:118,27:145:99:492,0,3530
Chr1	18897586	.	T	C	796.77	PASS	AC=1;AF=0.500;AN=2;BaseQRankSum=-0.277;ClippingRankSum=0.000;DP=130;ExcessHet=3.0103;FS=0.767;MLEAC=1;MLEAF=0.500;MQ=60.00;MQRankSum=0.000;QD=6.18;ReadPosRankSum=2.687;SOR=0.599	GT:AD:DP:GQ:PL	0/1:98,31:129:99:825,0,3353
Chr1	18899016	.	G	A	717.77	PASS	AC=1;AF=0.500;AN=2;BaseQRankSum=1.763;ClippingRankSum=0.000;DP=135;ExcessHet=3.0103;FS=2.713;MLEAC=1;MLEAF=0.500;MQ=60.00;MQRankSum=0.000;QD=5.32;ReadPosRankSum=1.304;SOR=0.849	GT:AD:DP:GQ:PL	0/1:106,29:135:99:746,0,3584
Chr1	18899311	.	GA	G	356.73	PASS	AC=1;AF=0.500;AN=2;BaseQRankSum=1.176;ClippingRankSum=0.000;DP=138;ExcessHet=3.0103;FS=0.000;MLEAC=1;MLEAF=0.500;MQ=60.00;MQRankSum=0.000;QD=2.68;ReadPosRankSum=0.287;SOR=0.610	GT:AD:DP:GQ:PL	0/1:107,26:133:99:394,0,2847
Chr1	18902212	.	C	T	553.77	PASS	AC=1;AF=0.500;AN=2;BaseQRankSum=2.849;ClippingRankSum=0.000;DP=138;ExcessHet=3.0103;FS=0.000;MLEAC=1;MLEAF=0.500;MQ=60.00;MQRankSum=0.000;QD=4.01;ReadPosRankSum=1.467;SOR=0.709	GT:AD:DP:GQ:PL	0/1:114,24:138:99:582,0,3979
Chr1	18903485	.	C	T	567.77	PASS	AC=1;AF=0.500;AN=2;BaseQRankSum=-0.704;ClippingRankSum=0.000;DP=126;ExcessHet=3.0103;FS=0.000;MLEAC=1;MLEAF=0.500;MQ=60.00;MQRankSum=0.000;QD=4.51;ReadPosRankSum=-0.247;SOR=0.693	GT:AD:DP:GQ:PL	0/1:102,24:126:99:596,0,3739
Chr1	18904012	.	CA	C	539.73	PASS	AC=1;AF=0.500;AN=2;BaseQRankSum=0.774;ClippingRankSum=0.000;DP=146;ExcessHet=3.0103;FS=0.734;MLEAC=1;MLEAF=0.500;MQ=60.00;MQRankSum=0.000;QD=3.91;ReadPosRankSum=0.742;SOR=0.775	GT:AD:DP:GQ:PL	0/1:105,33:138:99:577,0,2639
Chr1	18905834	.	A	G	449.77	PASS	AC=1;AF=0.500;AN=2;BaseQRankSum=-1.017;ClippingRankSum=0.000;DP=134;ExcessHet=3.0103;FS=4.324;MLEAC=1;MLEAF=0.500;MQ=60.00;MQRankSum=0.000;QD=3.36;ReadPosRankSum=-0.699;SOR=1.219	GT:AD:DP:GQ:PL	0/1:110,24:134:99:478,0,3879
Chr1	18907835	.	C	T	980.77	PASS	AC=1;AF=0.500;AN=2;BaseQRankSum=-0.236;ClippingRankSum=0.000;DP=129;ExcessHet=3.0103;FS=2.551;MLEAC=1;MLEAF=0.500;MQ=60.00;MQRankSum=0.000;QD=7.60;ReadPosRankSum=-0.017;SOR=0.651	GT:AD:DP:GQ:PL	0/1:93,36:129:99:1009,0,3186
Chr1	18908445	.	G	A	727.77	PASS	AC=1;AF=0.500;AN=2;BaseQRankSum=0.035;ClippingRankSum=0.000;DP=163;ExcessHet=3.0103;FS=1.614;MLEAC=1;MLEAF=0.500;MQ=60.00;MQRankSum=0.000;QD=4.46;ReadPosRankSum=-1.655;SOR=0.932	GT:AD:DP:GQ:PL	0/1:132,31:163:99:756,0,4733
Chr1	18908742	.	TA	T	1258.73	PASS	AC=1;AF=0.500;AN=2;BaseQRankSum=0.115;ClippingRankSum=0.000;DP=138;ExcessHet=3.0103;FS=3.187;MLEAC=1;MLEAF=0.500;MQ=60.00;MQRankSum=0.000;QD=9.61;ReadPosRankSum=0.054;SOR=0.506	GT:AD:DP:GQ:PL	0/1:74,57:131:99:1296,0,1755
Chr1	18908922	.	GT	G	560.73	PASS	AC=1;AF=0.500;AN=2;BaseQRankSum=1.415;ClippingRankSum=0.000;DP=160;ExcessHet=3.0103;FS=2.504;MLEAC=1;MLEAF=0.500;MQ=60.00;MQRankSum=0.000;QD=3.64;ReadPosRankSum=1.759;SOR=0.916	GT:AD:DP:GQ:PL	0/1:120,34:154:99:598,0,3259
Chr1	18909357	.	GT	G	1352.73	PASS	AC=1;AF=0.500;AN=2;BaseQRankSum=-1.327;ClippingRankSum=0.000;DP=145;ExcessHet=3.0103;FS=9.106;MLEAC=1;MLEAF=0.500;MQ=60.00;MQRankSum=0.000;QD=9.59;ReadPosRankSum=-1.954;SOR=0.685	GT:AD:DP:GQ:PL	0/1:83,58:141:99:1390,0,2158
Chr1	18912215	.	AT	A	367.73	PASS	AC=1;AF=0.500;AN=2;BaseQRankSum=-0.151;ClippingRankSum=0.000;DP=139;ExcessHet=3.0103;FS=14.055;MLEAC=1;MLEAF=0.500;MQ=60.00;MQRankSum=0.000;QD=2.92;ReadPosRankSum=1.795;SOR=2.159	GT:AD:DP:GQ:PL	0/1:97,29:126:99:405,0,2915
Chr1	18912225	.	T	G	1539.73	PASS	AC=1;AF=0.500;AN=2;BaseQRankSum=0.459;ClippingRankSum=0.000;DP=143;ExcessHet=3.0103;FS=8.828;MLEAC=1;MLEAF=0.500;MQ=60.00;MQRankSum=0.000;QD=11.41;ReadPosRankSum=0.615;SOR=0.277	GT:AD:DP:GQ:PL	0/1:81,54:135:99:1577,0,2786
Chr1	18912277	.	AT	A	396.73	PASS	AC=1;AF=0.500;AN=2;BaseQRankSum=1.321;ClippingRankSum=0.000;DP=143;ExcessHet=3.0103;FS=7.283;MLEAC=1;MLEAF=0.500;MQ=60.00;MQRankSum=0.000;QD=2.94;ReadPosRankSum=0.447;SOR=0.555	GT:AD:DP:GQ:PL	0/1:103,32:135:99:434,0,2577
Chr1	18916233	.	TA	T	1072.73	PASS	AC=1;AF=0.500;AN=2;BaseQRankSum=-0.803;ClippingRankSum=0.000;DP=166;ExcessHet=3.0103;FS=0.000;MLEAC=1;MLEAF=0.500;MQ=60.07;MQRankSum=-0.681;QD=6.70;ReadPosRankSum=0.102;SOR=0.732	GT:AD:DP:GQ:PL	0/1:108,52:160:99:1110,0,2810
Chr1	18917786	.	T	A	519.77	PASS	AC=1;AF=0.500;AN=2;BaseQRankSum=2.300;ClippingRankSum=0.000;DP=162;ExcessHet=3.0103;FS=0.000;MLEAC=1;MLEAF=0.500;MQ=60.00;MQRankSum=0.000;QD=3.21;ReadPosRankSum=-0.419;SOR=0.760	GT:AD:DP:GQ:PL	0/1:137,25:162:99:548,0,4900
Chr1	18918522	.	CA	C	607.73	PASS	AC=1;AF=0.500;AN=2;BaseQRankSum=-0.418;ClippingRankSum=0.000;DP=157;ExcessHet=3.0103;FS=4.715;MLEAC=1;MLEAF=0.500;MQ=60.00;MQRankSum=0.000;QD=3.97;ReadPosRankSum=0.020;SOR=0.835	GT:AD:DP:GQ:PL	0/1:119,34:153:99:645,0,3408
Chr1	18918873	.	T	C	985.77	PASS	AC=1;AF=0.500;AN=2;BaseQRankSum=-1.025;ClippingRankSum=0.000;DP=164;ExcessHet=3.0103;FS=0.000;MLEAC=1;MLEAF=0.500;MQ=60.00;MQRankSum=0.000;QD=6.01;ReadPosRankSum=1.447;SOR=0.728	GT:AD:DP:GQ:PL	0/1:125,39:164:99:1014,0,4473
Chr1	18919874	.	CA	C	435.73	PASS	AC=1;AF=0.500;AN=2;BaseQRankSum=1.127;ClippingRankSum=0.000;DP=131;ExcessHet=3.0103;FS=1.800;MLEAC=1;MLEAF=0.500;MQ=60.00;MQRankSum=0.000;QD=3.60;ReadPosRankSum=-0.091;SOR=0.614	GT:AD:DP:GQ:PL	0/1:88,33:121:99:473,0,2139
Chr1	18923651	.	TA	T	507.73	PASS	AC=1;AF=0.500;AN=2;BaseQRankSum=0.515;ClippingRankSum=0.000;DP=125;ExcessHet=3.0103;FS=0.000;MLEAC=1;MLEAF=0.500;MQ=60.09;MQRankSum=1.852;QD=4.16;ReadPosRankSum=-0.178;SOR=0.776	GT:AD:DP:GQ:PL	0/1:94,28:122:99:545,0,2699
Chr1	18924031	.	ATT	A	929.73	PASS	AC=1;AF=0.500;AN=2;BaseQRankSum=0.891;ClippingRankSum=0.000;DP=139;ExcessHet=3.0103;FS=1.572;MLEAC=1;MLEAF=0.500;MQ=60.00;MQRankSum=0.000;QD=6.94;ReadPosRankSum=-0.702;SOR=0.548	GT:AD:DP:GQ:PL	0/1:100,34:134:99:967,0,3479
Chr1	18926365	.	GA	G	1504.73	PASS	AC=1;AF=0.500;AN=2;BaseQRankSum=2.886;ClippingRankSum=0.000;DP=129;ExcessHet=3.0103;FS=0.000;MLEAC=1;MLEAF=0.500;MQ=60.17;MQRankSum=1.156;QD=12.54;ReadPosRankSum=0.877;SOR=0.752	GT:AD:DP:GQ:PL	0/1:52,68:120:99:1542,0,1011
Chr1	18929714	.	G	T	541.77	PASS	AC=1;AF=0.500;AN=2;BaseQRankSum=-2.051;ClippingRankSum=0.000;DP=139;ExcessHet=3.0103;FS=4.035;MLEAC=1;MLEAF=0.500;MQ=60.00;MQRankSum=0.000;QD=3.90;ReadPosRankSum=1.777;SOR=0.797	GT:AD:DP:GQ:PL	0/1:112,27:139:99:570,0,4120
Chr1	18931992	.	G	A	836.77	PASS	AC=1;AF=0.500;AN=2;BaseQRankSum=1.098;ClippingRankSum=0.000;DP=164;ExcessHet=3.0103;FS=0.000;MLEAC=1;MLEAF=0.500;MQ=60.00;MQRankSum=0.000;QD=5.10;ReadPosRankSum=0.142;SOR=0.683	GT:AD:DP:GQ:PL	0/1:130,34:164:99:865,0,4378
Chr1	18936790	.	G	A	513.77	PASS	AC=1;AF=0.500;AN=2;BaseQRankSum=-2.593;ClippingRankSum=0.000;DP=143;ExcessHet=3.0103;FS=10.384;MLEAC=1;MLEAF=0.500;MQ=60.00;MQRankSum=0.000;QD=3.59;ReadPosRankSum=-1.450;SOR=1.665	GT:AD:DP:GQ:PL	0/1:115,28:143:99:542,0,4074
Chr1	18938159	.	C	T	639.77	PASS	AC=1;AF=0.500;AN=2;BaseQRankSum=-1.597;ClippingRankSum=0.000;DP=132;ExcessHet=3.0103;FS=0.000;MLEAC=1;MLEAF=0.500;MQ=60.00;MQRankSum=0.000;QD=4.85;ReadPosRankSum=-0.292;SOR=0.677	GT:AD:DP:GQ:PL	0/1:103,29:132:99:668,0,3702
Chr1	18939226	.	GT	G	461.73	PASS	AC=1;AF=0.500;AN=2;BaseQRankSum=-0.734;ClippingRankSum=0.000;DP=126;ExcessHet=3.0103;FS=1.739;MLEAC=1;MLEAF=0.500;MQ=60.00;MQRankSum=0.000;QD=3.72;ReadPosRankSum=-0.284;SOR=0.768	GT:AD:DP:GQ:PL	0/1:96,28:124:99:499,0,2616
Chr1	18939476	.	C	G	597.77	PASS	AC=1;AF=0.500;AN=2;BaseQRankSum=0.293;ClippingRankSum=0.000;DP=138;ExcessHet=3.0103;FS=12.722;MLEAC=1;MLEAF=0.500;MQ=60.00;MQRankSum=0.000;QD=4.33;ReadPosRankSum=0.152;SOR=1.764	GT:AD:DP:GQ:PL	0/1:111,27:138:99:626,0,3890
Chr1	18940689	.	C	G	531.77	PASS	AC=1;AF=0.500;AN=2;BaseQRankSum=0.819;ClippingRankSum=0.000;DP=137;ExcessHet=3.0103;FS=25.526;MLEAC=1;MLEAF=0.500;MQ=60.00;MQRankSum=0.000;QD=3.88;ReadPosRankSum=-1.663;SOR=2.056	GT:AD:DP:GQ:PL	0/1:113,24:137:99:560,0,4220
Chr1	18940698	.	G	C	429.77	PASS	AC=1;AF=0.500;AN=2;BaseQRankSum=1.204;ClippingRankSum=0.000;DP=140;ExcessHet=3.0103;FS=4.477;MLEAC=1;MLEAF=0.500;MQ=60.00;MQRankSum=0.000;QD=3.07;ReadPosRankSum=-0.435;SOR=1.233	GT:AD:DP:GQ:PL	0/1:118,22:140:99:458,0,4254
Chr1	18943525	.	A	G	819.77	PASS	AC=1;AF=0.500;AN=2;BaseQRankSum=0.096;ClippingRankSum=0.000;DP=153;ExcessHet=3.0103;FS=2.515;MLEAC=1;MLEAF=0.500;MQ=60.00;MQRankSum=0.000;QD=5.36;ReadPosRankSum=-0.609;SOR=0.827	GT:AD:DP:GQ:PL	0/1:120,33:153:99:848,0,4297
Chr1	18944840	.	A	G	862.77	PASS	AC=1;AF=0.500;AN=2;BaseQRankSum=0.864;ClippingRankSum=0.000;DP=134;ExcessHet=3.0103;FS=0.000;MLEAC=1;MLEAF=0.500;MQ=60.00;MQRankSum=0.000;QD=6.44;ReadPosRankSum=2.435;SOR=0.621	GT:AD:DP:GQ:PL	0/1:102,32:134:99:891,0,3514
Chr1	18945076	.	T	TTC	5871.73	PASS	AC=2;AF=1.00;AN=2;DP=133;ExcessHet=3.0103;FS=0.000;MLEAC=2;MLEAF=1.00;MQ=60.16;QD=33.37;SOR=1.232	GT:AD:DP:GQ:PL	1/1:0,131:131:99:5909,397,0
Chr1	18945627	.	G	A	678.77	PASS	AC=1;AF=0.500;AN=2;BaseQRankSum=0.695;ClippingRankSum=0.000;DP=140;ExcessHet=3.0103;FS=3.919;MLEAC=1;MLEAF=0.500;MQ=60.00;MQRankSum=0.000;QD=4.85;ReadPosRankSum=0.465;SOR=1.131	GT:AD:DP:GQ:PL	0/1:111,29:140:99:707,0,3987
Chr1	18945648	.	AT	A	311.73	PASS	AC=1;AF=0.500;AN=2;BaseQRankSum=-1.082;ClippingRankSum=0.000;DP=132;ExcessHet=3.0103;FS=0.000;MLEAC=1;MLEAF=0.500;MQ=60.00;MQRankSum=0.000;QD=2.53;ReadPosRankSum=-1.074;SOR=0.776	GT:AD:DP:GQ:PL	0/1:100,23:123:99:349,0,2762
Chr1	18946876	.	GA	G	443.73	PASS	AC=1;AF=0.500;AN=2;BaseQRankSum=-1.740;ClippingRankSum=0.000;DP=146;ExcessHet=3.0103;FS=1.712;MLEAC=1;MLEAF=0.500;MQ=60.07;MQRankSum=1.974;QD=3.17;ReadPosRankSum=-0.361;SOR=0.947	GT:AD:DP:GQ:PL	0/1:111,29:140:99:481,0,3007
Chr1	18947716	.	CTCT	C	650.73	PASS	AC=1;AF=0.500;AN=2;BaseQRankSum=0.999;ClippingRankSum=0.000;DP=131;ExcessHet=3.0103;FS=0.842;MLEAC=1;MLEAF=0.500;MQ=60.00;MQRankSum=0.000;QD=5.08;ReadPosRankSum=-1.407;SOR=0.816	GT:AD:DP:GQ:PL	0/1:104,24:128:99:688,0,4469
Chr1	18947774	.	TA	T	592.73	PASS	AC=1;AF=0.500;AN=2;BaseQRankSum=0.058;ClippingRankSum=0.000;DP=146;ExcessHet=3.0103;FS=0.000;MLEAC=1;MLEAF=0.500;MQ=60.00;MQRankSum=0.000;QD=4.36;ReadPosRankSum=-0.599;SOR=0.689	GT:AD:DP:GQ:PL	0/1:102,34:136:99:630,0,2694
Chr1	18949384	.	C	T	680.77	PASS	AC=1;AF=0.500;AN=2;BaseQRankSum=0.389;ClippingRankSum=0.000;DP=149;ExcessHet=3.0103;FS=1.654;MLEAC=1;MLEAF=0.500;MQ=60.00;MQRankSum=0.000;QD=4.60;ReadPosRankSum=0.319;SOR=0.886	GT:AD:DP:GQ:PL	0/1:119,29:148:99:709,0,4137
Chr1	18949604	.	A	ACT	544.73	PASS	AC=1;AF=0.500;AN=2;BaseQRankSum=0.710;ClippingRankSum=0.000;DP=125;ExcessHet=3.0103;FS=24.573;MLEAC=1;MLEAF=0.500;MQ=60.00;MQRankSum=0.000;QD=4.78;ReadPosRankSum=-0.442;SOR=1.565	GT:AD:DP:GQ:PL	0/1:88,26:114:99:582,0,2869
Chr1	18949924	.	C	A	793.77	PASS	AC=1;AF=0.500;AN=2;BaseQRankSum=0.205;ClippingRankSum=0.000;DP=120;ExcessHet=3.0103;FS=14.483;MLEAC=1;MLEAF=0.500;MQ=60.00;MQRankSum=0.000;QD=6.61;ReadPosRankSum=-2.489;SOR=1.807	GT:AD:DP:GQ:PL	0/1:89,31:120:99:822,0,3103
Chr1	18950535	.	C	T	662.77	PASS	AC=1;AF=0.500;AN=2;BaseQRankSum=-1.065;ClippingRankSum=0.000;DP=126;ExcessHet=3.0103;FS=4.195;MLEAC=1;MLEAF=0.500;MQ=60.00;MQRankSum=0.000;QD=5.26;ReadPosRankSum=-1.652;SOR=1.225	GT:AD:DP:GQ:PL	0/1:96,30:126:99:691,0,3292
Chr1	18951736	.	C	T	780.77	PASS	AC=1;AF=0.500;AN=2;BaseQRankSum=1.848;ClippingRankSum=0.000;DP=139;ExcessHet=3.0103;FS=0.808;MLEAC=1;MLEAF=0.500;MQ=60.00;MQRankSum=0.000;QD=5.62;ReadPosRankSum=2.536;SOR=0.826	GT:AD:DP:GQ:PL	0/1:110,29:139:99:809,0,3794
Chr1	18952241	.	C	T	467.77	PASS	AC=1;AF=0.500;AN=2;BaseQRankSum=-1.751;ClippingRankSum=0.000;DP=134;ExcessHet=3.0103;FS=4.163;MLEAC=1;MLEAF=0.500;MQ=60.00;MQRankSum=0.000;QD=3.49;ReadPosRankSum=-0.138;SOR=0.826	GT:AD:DP:GQ:PL	0/1:109,25:134:99:496,0,3811
Chr1	18953138	.	CT	C	468.73	PASS	AC=1;AF=0.500;AN=2;BaseQRankSum=0.174;ClippingRankSum=0.000;DP=156;ExcessHet=3.0103;FS=2.659;MLEAC=1;MLEAF=0.500;MQ=60.00;MQRankSum=0.000;QD=3.12;ReadPosRankSum=0.553;SOR=0.970	GT:AD:DP:GQ:PL	0/1:120,30:150:99:506,0,3335
Chr1	18953565	.	CA	C	523.73	PASS	AC=1;AF=0.500;AN=2;BaseQRankSum=2.142;ClippingRankSum=0.000;DP=144;ExcessHet=3.0103;FS=5.063;MLEAC=1;MLEAF=0.500;MQ=60.00;MQRankSum=0.000;QD=3.91;ReadPosRankSum=3.141;SOR=0.337	GT:AD:DP:GQ:PL	0/1:100,34:134:99:561,0,2358
Chr1	18954038	.	C	T	487.77	PASS	AC=1;AF=0.500;AN=2;BaseQRankSum=-1.043;ClippingRankSum=0.000;DP=118;ExcessHet=3.0103;FS=1.928;MLEAC=1;MLEAF=0.500;MQ=60.00;MQRankSum=0.000;QD=4.13;ReadPosRankSum=-1.484;SOR=0.592	GT:AD:DP:GQ:PL	0/1:95,23:118:99:516,0,3431
Chr1	18954130	.	C	T	422.77	PASS	AC=1;AF=0.500;AN=2;BaseQRankSum=1.275;ClippingRankSum=0.000;DP=132;ExcessHet=3.0103;FS=0.894;MLEAC=1;MLEAF=0.500;MQ=60.00;MQRankSum=0.000;QD=3.20;ReadPosRankSum=-0.134;SOR=0.559	GT:AD:DP:GQ:PL	0/1:111,21:132:99:451,0,4114
Chr1	18956832	.	A	T	379.77	PASS	AC=1;AF=0.500;AN=2;BaseQRankSum=-1.086;ClippingRankSum=0.000;DP=151;ExcessHet=3.0103;FS=1.871;MLEAC=1;MLEAF=0.500;MQ=60.00;MQRankSum=0.000;QD=2.53;ReadPosRankSum=-1.304;SOR=0.444	GT:AD:DP:GQ:PL	0/1:126,24:150:99:408,0,4345
Chr1	18959134	.	C	T	669.77	PASS	AC=1;AF=0.500;AN=2;BaseQRankSum=-0.442;ClippingRankSum=0.000;DP=144;ExcessHet=3.0103;FS=0.000;MLEAC=1;MLEAF=0.500;MQ=60.00;MQRankSum=0.000;QD=4.65;ReadPosRankSum=-0.959;SOR=0.715	GT:AD:DP:GQ:PL	0/1:114,30:144:99:698,0,4029
Chr1	18961359	.	GT	G	323.73	PASS	AC=1;AF=0.500;AN=2;BaseQRankSum=0.132;ClippingRankSum=0.000;DP=140;ExcessHet=3.0103;FS=5.811;MLEAC=1;MLEAF=0.500;MQ=60.00;MQRankSum=0.000;QD=2.42;ReadPosRankSum=0.149;SOR=1.375	GT:AD:DP:GQ:PL	0/1:109,25:134:99:361,0,2871
Chr1	18961643	.	A	G	537.77	PASS	AC=1;AF=0.500;AN=2;BaseQRankSum=1.022;ClippingRankSum=0.000;DP=122;ExcessHet=3.0103;FS=0.873;MLEAC=1;MLEAF=0.500;MQ=60.00;MQRankSum=0.000;QD=4.44;ReadPosRankSum=1.403;SOR=0.519	GT:AD:DP:GQ:PL	0/1:97,24:121:99:566,0,3283
Chr1	18963824	.	C	T	403.77	PASS	AC=1;AF=0.500;AN=2;BaseQRankSum=-1.153;ClippingRankSum=0.000;DP=123;ExcessHet=3.0103;FS=4.817;MLEAC=1;MLEAF=0.500;MQ=60.00;MQRankSum=0.000;QD=3.28;ReadPosRankSum=0.859;SOR=1.276	GT:AD:DP:GQ:PL	0/1:103,20:123:99:432,0,3759
Chr1	18966497	.	GAACGCCA	G	553.73	PASS	AC=1;AF=0.500;AN=2;BaseQRankSum=1.693;ClippingRankSum=0.000;DP=119;ExcessHet=3.0103;FS=3.264;MLEAC=1;MLEAF=0.500;MQ=60.00;MQRankSum=0.000;QD=4.69;ReadPosRankSum=-0.592;SOR=0.893	GT:AD:DP:GQ:PL	0/1:97,21:118:99:591,0,4702
Chr1	18970747	.	C	T	750.77	PASS	AC=1;AF=0.500;AN=2;BaseQRankSum=0.356;ClippingRankSum=0.000;DP=111;ExcessHet=3.0103;FS=0.000;MLEAC=1;MLEAF=0.500;MQ=60.00;MQRankSum=0.000;QD=6.83;ReadPosRankSum=-1.487;SOR=0.787	GT:AD:DP:GQ:PL	0/1:83,27:110:99:779,0,2973
Chr1	18972568	.	T	C	665.77	PASS	AC=1;AF=0.500;AN=2;BaseQRankSum=0.759;ClippingRankSum=0.000;DP=150;ExcessHet=3.0103;FS=1.681;MLEAC=1;MLEAF=0.500;MQ=60.00;MQRankSum=0.000;QD=4.53;ReadPosRankSum=0.080;SOR=0.527	GT:AD:DP:GQ:PL	0/1:119,28:147:99:694,0,4314
Chr1	18973766	.	TA	T	1310.73	PASS	AC=1;AF=0.500;AN=2;BaseQRankSum=2.261;ClippingRankSum=0.000;DP=148;ExcessHet=3.0103;FS=8.155;MLEAC=1;MLEAF=0.500;MQ=60.00;MQRankSum=0.000;QD=9.86;ReadPosRankSum=-1.589;SOR=0.307	GT:AD:DP:GQ:PL	0/1:72,61:133:99:1348,0,1601
Chr1	18975861	.	GT	G	1368.73	PASS	AC=1;AF=0.500;AN=2;BaseQRankSum=-1.251;ClippingRankSum=0.000;DP=160;ExcessHet=3.0103;FS=9.849;MLEAC=1;MLEAF=0.500;MQ=60.00;MQRankSum=0.000;QD=8.83;ReadPosRankSum=-0.985;SOR=0.639	GT:AD:DP:GQ:PL	0/1:89,66:155:99:1406,0,2051
Chr1	18976072	.	C	T	818.77	PASS	AC=1;AF=0.500;AN=2;BaseQRankSum=-0.711;ClippingRankSum=0.000;DP=148;ExcessHet=3.0103;FS=0.000;MLEAC=1;MLEAF=0.500;MQ=60.00;MQRankSum=0.000;QD=5.53;ReadPosRankSum=-0.188;SOR=0.762	GT:AD:DP:GQ:PL	0/1:116,32:148:99:847,0,4165
Chr1	18976574	.	C	T	711.77	PASS	AC=1;AF=0.500;AN=2;BaseQRankSum=0.966;ClippingRankSum=0.000;DP=156;ExcessHet=3.0103;FS=5.015;MLEAC=1;MLEAF=0.500;MQ=60.00;MQRankSum=0.000;QD=4.59;ReadPosRankSum=-0.119;SOR=1.196	GT:AD:DP:GQ:PL	0/1:124,31:155:99:740,0,4395
Chr1	18976601	.	G	A	433.77	PASS	AC=1;AF=0.500;AN=2;BaseQRankSum=-0.279;ClippingRankSum=0.000;DP=152;ExcessHet=3.0103;FS=0.849;MLEAC=1;MLEAF=0.500;MQ=60.00;MQRankSum=0.000;QD=2.85;ReadPosRankSum=-0.287;SOR=0.836	GT:AD:DP:GQ:PL	0/1:129,23:152:99:462,0,4636
Chr1	18977841	.	G	GT	299.73	PASS	AC=1;AF=0.500;AN=2;BaseQRankSum=0.294;ClippingRankSum=0.000;DP=146;ExcessHet=3.0103;FS=0.815;MLEAC=1;MLEAF=0.500;MQ=60.07;MQRankSum=2.094;QD=2.17;ReadPosRankSum=-0.744;SOR=0.595	GT:AD:DP:GQ:PL	0/1:112,26:138:99:337,0,2930
Chr1	18979401	.	C	CT	435.73	PASS	AC=1;AF=0.500;AN=2;BaseQRankSum=-0.633;ClippingRankSum=0.000;DP=134;ExcessHet=3.0103;FS=0.000;MLEAC=1;MLEAF=0.500;MQ=60.00;MQRankSum=0.000;QD=3.43;ReadPosRankSum=0.830;SOR=0.747	GT:AD:DP:GQ:PL	0/1:98,29:127:99:473,0,2079
Chr1	18980184	.	C	T	463.77	PASS	AC=1;AF=0.500;AN=2;BaseQRankSum=-0.413;ClippingRankSum=0.000;DP=135;ExcessHet=3.0103;FS=1.837;MLEAC=1;MLEAF=0.500;MQ=60.00;MQRankSum=0.000;QD=3.49;ReadPosRankSum=-0.103;SOR=0.911	GT:AD:DP:GQ:PL	0/1:109,24:133:99:492,0,3802
Chr1	18980362	.	C	G	437.77	PASS	AC=1;AF=0.500;AN=2;BaseQRankSum=-0.085;ClippingRankSum=0.000;DP=135;ExcessHet=3.0103;FS=3.104;MLEAC=1;MLEAF=0.500;MQ=60.00;MQRankSum=0.000;QD=3.24;ReadPosRankSum=-0.035;SOR=0.532	GT:AD:DP:GQ:PL	0/1:112,23:135:99:466,0,4058
Chr1	18981525	.	CA	C	846.73	PASS	AC=1;AF=0.500;AN=2;BaseQRankSum=0.057;ClippingRankSum=0.000;DP=164;ExcessHet=3.0103;FS=0.787;MLEAC=1;MLEAF=0.500;MQ=60.00;MQRankSum=0.000;QD=5.23;ReadPosRankSum=1.113;SOR=0.829	GT:AD:DP:GQ:PL	0/1:132,30:162:99:884,0,7292
Chr1	18981528	.	C	G	855.77	PASS	AC=1;AF=0.500;AN=2;BaseQRankSum=-0.432;ClippingRankSum=0.000;DP=164;ExcessHet=3.0103;FS=0.000;MLEAC=1;MLEAF=0.500;MQ=60.00;MQRankSum=0.000;QD=5.22;ReadPosRankSum=-1.721;SOR=0.723	GT:AD:DP:GQ:PL	0/1:133,31:164:99:884,0,7292
Chr1	18984708	.	CT	C	379.73	PASS	AC=1;AF=0.500;AN=2;BaseQRankSum=0.785;ClippingRankSum=0.000;DP=129;ExcessHet=3.0103;FS=5.792;MLEAC=1;MLEAF=0.500;MQ=60.00;MQRankSum=0.000;QD=3.01;ReadPosRankSum=0.624;SOR=1.340	GT:AD:DP:GQ:PL	0/1:101,25:126:99:417,0,2801
Chr1	18986228	.	C	A	448.77	PASS	AC=1;AF=0.500;AN=2;BaseQRankSum=-1.362;ClippingRankSum=0.000;DP=118;ExcessHet=3.0103;FS=6.057;MLEAC=1;MLEAF=0.500;MQ=60.00;MQRankSum=0.000;QD=3.84;ReadPosRankSum=-0.816;SOR=1.318	GT:AD:DP:GQ:PL	0/1:95,22:117:99:477,0,3364
Chr1	18986469	.	C	A	428.77	PASS	AC=1;AF=0.500;AN=2;BaseQRankSum=0.310;ClippingRankSum=0.000;DP=104;ExcessHet=3.0103;FS=0.000;MLEAC=1;MLEAF=0.500;MQ=60.00;MQRankSum=0.000;QD=4.12;ReadPosRankSum=-1.744;SOR=0.737	GT:AD:DP:GQ:PL	0/1:84,20:104:99:457,0,2775
Chr1	18989263	.	A	G	427.77	PASS	AC=1;AF=0.500;AN=2;BaseQRankSum=0.011;ClippingRankSum=0.000;DP=124;ExcessHet=3.0103;FS=1.990;MLEAC=1;MLEAF=0.500;MQ=60.00;MQRankSum=0.000;QD=3.45;ReadPosRankSum=-0.561;SOR=0.613	GT:AD:DP:GQ:PL	0/1:103,21:124:99:456,0,3733
Chr1	18989786	.	TA	T	1636.73	PASS	AC=1;AF=0.500;AN=2;BaseQRankSum=-0.791;ClippingRankSum=0.000;DP=124;ExcessHet=3.0103;FS=2.517;MLEAC=1;MLEAF=0.500;MQ=60.00;MQRankSum=0.000;QD=14.36;ReadPosRankSum=-0.253;SOR=0.460	GT:AD:DP:GQ:PL	0/1:43,71:114:99:1674,0,882
Chr1	18990480	.	GA	G	514.73	PASS	AC=1;AF=0.500;AN=2;BaseQRankSum=-1.112;ClippingRankSum=0.000;DP=144;ExcessHet=3.0103;FS=13.532;MLEAC=1;MLEAF=0.500;MQ=60.00;MQRankSum=0.000;QD=3.65;ReadPosRankSum=-2.819;SOR=1.299	GT:AD:DP:GQ:PL	0/1:110,31:141:99:552,0,3088
Chr1	18992950	.	G	A	652.77	PASS	AC=1;AF=0.500;AN=2;BaseQRankSum=-0.410;ClippingRankSum=0.000;DP=143;ExcessHet=3.0103;FS=5.292;MLEAC=1;MLEAF=0.500;MQ=60.00;MQRankSum=0.000;QD=4.56;ReadPosRankSum=-0.056;SOR=1.148	GT:AD:DP:GQ:PL	0/1:115,28:143:99:681,0,4130
Chr1	18993363	.	GT	G	358.73	PASS	AC=1;AF=0.500;AN=2;BaseQRankSum=0.887;ClippingRankSum=0.000;DP=149;ExcessHet=3.0103;FS=2.766;MLEAC=1;MLEAF=0.500;MQ=60.00;MQRankSum=0.000;QD=2.53;ReadPosRankSum=-0.352;SOR=0.990	GT:AD:DP:GQ:PL	0/1:115,27:142:99:396,0,3083
Chr1	18993771	.	CT	C	872.73	PASS	AC=1;AF=0.500;AN=2;BaseQRankSum=0.105;ClippingRankSum=0.000;DP=136;ExcessHet=3.0103;FS=12.539;MLEAC=1;MLEAF=0.500;MQ=60.00;MQRankSum=0.000;QD=6.82;ReadPosRankSum=0.460;SOR=1.261	GT:AD:DP:GQ:PL	0/1:81,47:128:99:910,0,1783
Chr1	18994254	.	T	C	607.77	PASS	AC=1;AF=0.500;AN=2;BaseQRankSum=-0.058;ClippingRankSum=0.000;DP=145;ExcessHet=3.0103;FS=0.838;MLEAC=1;MLEAF=0.500;MQ=60.00;MQRankSum=0.000;QD=4.25;ReadPosRankSum=-1.135;SOR=0.827	GT:AD:DP:GQ:PL	0/1:117,26:143:99:636,0,4116
Chr1	18995337	.	G	A	589.77	PASS	AC=1;AF=0.500;AN=2;BaseQRankSum=2.338;ClippingRankSum=0.000;DP=147;ExcessHet=3.0103;FS=0.827;MLEAC=1;MLEAF=0.500;MQ=60.00;MQRankSum=0.000;QD=4.01;ReadPosRankSum=-0.322;SOR=0.685	GT:AD:DP:GQ:PL	0/1:122,25:147:99:618,0,4429
Chr1	18995834	.	GA	G	357.73	PASS	AC=1;AF=0.500;AN=2;BaseQRankSum=-0.325;ClippingRankSum=0.000;DP=152;ExcessHet=3.0103;FS=0.796;MLEAC=1;MLEAF=0.500;MQ=60.00;MQRankSum=0.000;QD=2.37;ReadPosRankSum=-0.367;SOR=0.794	GT:AD:DP:GQ:PL	0/1:125,26:151:99:395,0,3445
Chr1	18997136	.	C	A	704.77	PASS	AC=1;AF=0.500;AN=2;BaseQRankSum=-0.782;ClippingRankSum=0.000;DP=146;ExcessHet=3.0103;FS=0.778;MLEAC=1;MLEAF=0.500;MQ=60.00;MQRankSum=0.000;QD=4.83;ReadPosRankSum=-0.063;SOR=0.685	GT:AD:DP:GQ:PL	0/1:117,29:146:99:733,0,4065
Chr1	18997349	.	A	T	834.77	PASS	AC=1;AF=0.500;AN=2;BaseQRankSum=-1.274;ClippingRankSum=0.000;DP=145;ExcessHet=3.0103;FS=2.562;MLEAC=1;MLEAF=0.500;MQ=60.00;MQRankSum=0.000;QD=5.76;ReadPosRankSum=0.174;SOR=0.717	GT:AD:DP:GQ:PL	0/1:113,32:145:99:863,0,4222
Chr1	18997652	.	GA	G	422.73	PASS	AC=1;AF=0.500;AN=2;BaseQRankSum=1.985;ClippingRankSum=0.000;DP=154;ExcessHet=3.0103;FS=14.275;MLEAC=1;MLEAF=0.500;MQ=60.07;MQRankSum=2.033;QD=2.78;ReadPosRankSum=0.556;SOR=2.017	GT:AD:DP:GQ:PL	0/1:122,30:152:99:460,0,3345
Chr1	18997979	.	GT	G	564.73	PASS	AC=1;AF=0.500;AN=2;BaseQRankSum=0.710;ClippingRankSum=0.000;DP=165;ExcessHet=3.0103;FS=0.727;MLEAC=1;MLEAF=0.500;MQ=60.00;MQRankSum=0.000;QD=3.72;ReadPosRankSum=-1.458;SOR=0.569	GT:AD:DP:GQ:PL	0/1:118,34:152:99:602,0,3206
Chr1	18999761	.	C	T	552.77	PASS	AC=1;AF=0.500;AN=2;BaseQRankSum=-0.324;ClippingRankSum=0.000;DP=139;ExcessHet=3.0103;FS=8.967;MLEAC=1;MLEAF=0.500;MQ=60.00;MQRankSum=0.000;QD=3.98;ReadPosRankSum=-0.841;SOR=1.092	GT:AD:DP:GQ:PL	0/1:113,26:139:99:581,0,3874
Chr1	19001009	.	CA	C	469.73	PASS	AC=1;AF=0.500;AN=2;BaseQRankSum=0.165;ClippingRankSum=0.000;DP=130;ExcessHet=3.0103;FS=6.958;MLEAC=1;MLEAF=0.500;MQ=60.00;MQRankSum=0.000;QD=3.82;ReadPosRankSum=0.217;SOR=1.097	GT:AD:DP:GQ:PL	0/1:93,30:123:99:507,0,2472
Chr1	19004062	.	TA	T	636.73	PASS	AC=1;AF=0.500;AN=2;BaseQRankSum=1.652;ClippingRankSum=0.000;DP=136;ExcessHet=3.0103;FS=0.000;MLEAC=1;MLEAF=0.500;MQ=60.08;MQRankSum=1.586;QD=5.01;ReadPosRankSum=0.731;SOR=0.767	GT:AD:DP:GQ:PL	0/1:92,35:127:99:674,0,2250
Chr1	19004360	.	G	A	409.77	PASS	AC=1;AF=0.500;AN=2;BaseQRankSum=-0.723;ClippingRankSum=0.000;DP=147;ExcessHet=3.0103;FS=0.834;MLEAC=1;MLEAF=0.500;MQ=60.00;MQRankSum=0.000;QD=2.79;ReadPosRankSum=-0.011;SOR=0.581	GT:AD:DP:GQ:PL	0/1:123,24:147:99:438,0,4370
Chr1	19004993	.	G	A	675.77	PASS	AC=1;AF=0.500;AN=2;BaseQRankSum=-0.173;ClippingRankSum=0.000;DP=147;ExcessHet=3.0103;FS=1.708;MLEAC=1;MLEAF=0.500;MQ=60.00;MQRankSum=0.000;QD=4.63;ReadPosRankSum=-0.168;SOR=0.754	GT:AD:DP:GQ:PL	0/1:118,28:146:99:704,0,4292
Chr1	19009042	.	C	T	244.77	PASS	AC=1;AF=0.500;AN=2;BaseQRankSum=-0.690;ClippingRankSum=0.000;DP=109;ExcessHet=3.0103;FS=0.000;MLEAC=1;MLEAF=0.500;MQ=60.00;MQRankSum=0.000;QD=2.25;ReadPosRankSum=-0.744;SOR=0.804	GT:AD:DP:GQ:PL	0/1:92,17:109:99:273,0,3061
Chr1	19009618	.	T	C	732.77	PASS	AC=1;AF=0.500;AN=2;BaseQRankSum=0.946;ClippingRankSum=0.000;DP=120;ExcessHet=3.0103;FS=2.858;MLEAC=1;MLEAF=0.500;MQ=60.00;MQRankSum=0.000;QD=6.11;ReadPosRankSum=-0.983;SOR=0.937	GT:AD:DP:GQ:PL	0/1:92,28:120:99:761,0,3127
Chr1	19009773	.	G	A	752.77	PASS	AC=1;AF=0.500;AN=2;BaseQRankSum=0.377;ClippingRankSum=0.000;DP=122;ExcessHet=3.0103;FS=5.421;MLEAC=1;MLEAF=0.500;MQ=60.00;MQRankSum=0.000;QD=6.22;ReadPosRankSum=0.408;SOR=1.231	GT:AD:DP:GQ:PL	0/1:92,29:121:99:781,0,3071
Chr1	19010818	.	G	A	397.77	PASS	AC=1;AF=0.500;AN=2;BaseQRankSum=-1.427;ClippingRankSum=0.000;DP=122;ExcessHet=3.0103;FS=1.932;MLEAC=1;MLEAF=0.500;MQ=60.00;MQRankSum=0.000;QD=3.26;ReadPosRankSum=0.277;SOR=0.489	GT:AD:DP:GQ:PL	0/1:100,22:122:99:426,0,3475
Chr1	19010868	.	CT	C	1063.73	PASS	AC=1;AF=0.500;AN=2;BaseQRankSum=-0.200;ClippingRankSum=0.000;DP=115;ExcessHet=3.0103;FS=0.729;MLEAC=1;MLEAF=0.500;MQ=60.00;MQRankSum=0.000;QD=9.76;ReadPosRankSum=-0.423;SOR=0.580	GT:AD:DP:GQ:PL	0/1:57,52:109:99:1101,0,1261
Chr1	19011502	.	A	C	422.77	PASS	AC=1;AF=0.500;AN=2;BaseQRankSum=-0.221;ClippingRankSum=0.000;DP=111;ExcessHet=3.0103;FS=4.991;MLEAC=1;MLEAF=0.500;MQ=60.00;MQRankSum=0.000;QD=3.84;ReadPosRankSum=1.492;SOR=0.307	GT:AD:DP:GQ:PL	0/1:88,22:110:99:451,0,2876
Chr1	19013853	.	A	AG	4761.73	PASS	AC=2;AF=1.00;AN=2;DP=136;ExcessHet=3.0103;FS=0.000;MLEAC=2;MLEAF=1.00;MQ=60.24;QD=32.23;SOR=0.723	GT:AD:DP:GQ:PL	1/1:0,136:136:99:4799,412,0
Chr1	19014521	.	G	A	917.77	PASS	AC=1;AF=0.500;AN=2;BaseQRankSum=-0.986;ClippingRankSum=0.000;DP=160;ExcessHet=3.0103;FS=0.676;MLEAC=1;MLEAF=0.500;MQ=60.00;MQRankSum=0.000;QD=5.74;ReadPosRankSum=1.756;SOR=0.793	GT:AD:DP:GQ:PL	0/1:120,40:160:99:946,0,4147
Chr1	19015328	.	C	T	564.77	PASS	AC=1;AF=0.500;AN=2;BaseQRankSum=1.248;ClippingRankSum=0.000;DP=135;ExcessHet=3.0103;FS=7.269;MLEAC=1;MLEAF=0.500;MQ=60.00;MQRankSum=0.000;QD=4.18;ReadPosRankSum=-0.785;SOR=1.017	GT:AD:DP:GQ:PL	0/1:110,25:135:99:593,0,3864
Chr1	19016313	.	C	T	624.77	PASS	AC=1;AF=0.500;AN=2;BaseQRankSum=-0.307;ClippingRankSum=0.000;DP=127;ExcessHet=3.0103;FS=7.205;MLEAC=1;MLEAF=0.500;MQ=60.00;MQRankSum=0.000;QD=4.92;ReadPosRankSum=0.542;SOR=0.848	GT:AD:DP:GQ:PL	0/1:101,26:127:99:653,0,3620
Chr1	19018487	.	T	TA	645.73	PASS	AC=1;AF=0.500;AN=2;BaseQRankSum=-1.886;ClippingRankSum=0.000;DP=148;ExcessHet=3.0103;FS=1.554;MLEAC=1;MLEAF=0.500;MQ=60.00;MQRankSum=0.000;QD=4.65;ReadPosRankSum=-0.610;SOR=0.904	GT:AD:DP:GQ:PL	0/1:103,36:139:99:683,0,2728
Chr1	19020357	.	A	G	628.77	PASS	AC=1;AF=0.500;AN=2;BaseQRankSum=0.131;ClippingRankSum=0.000;DP=122;ExcessHet=3.0103;FS=0.000;MLEAC=1;MLEAF=0.500;MQ=60.00;MQRankSum=0.000;QD=5.15;ReadPosRankSum=-0.303;SOR=0.779	GT:AD:DP:GQ:PL	0/1:96,26:122:99:657,0,3391
Chr1	19021707	.	A	G	730.77	PASS	AC=1;AF=0.500;AN=2;BaseQRankSum=-1.474;ClippingRankSum=0.000;DP=165;ExcessHet=3.0103;FS=3.597;MLEAC=1;MLEAF=0.500;MQ=60.00;MQRankSum=0.000;QD=4.43;ReadPosRankSum=-1.141;SOR=0.533	GT:AD:DP:GQ:PL	0/1:132,33:165:99:759,0,4770
Chr1	19022368	.	T	TA	5158.73	PASS	AC=2;AF=1.00;AN=2;DP=162;ExcessHet=3.0103;FS=0.000;MLEAC=2;MLEAF=1.00;MQ=60.20;QD=32.86;SOR=0.732	GT:AD:DP:GQ:PL	1/1:0,157:157:99:5196,481,0
Chr1	19025140	.	AT	A	1339.73	PASS	AC=1;AF=0.500;AN=2;BaseQRankSum=-0.689;ClippingRankSum=0.000;DP=176;ExcessHet=3.0103;FS=2.789;MLEAC=1;MLEAF=0.500;MQ=60.00;MQRankSum=0.000;QD=7.83;ReadPosRankSum=0.062;SOR=0.668	GT:AD:DP:GQ:PL	0/1:108,63:171:99:1377,0,2600
Chr1	19025357	.	G	A	958.77	PASS	AC=1;AF=0.500;AN=2;BaseQRankSum=1.446;ClippingRankSum=0.000;DP=168;ExcessHet=3.0103;FS=0.000;MLEAC=1;MLEAF=0.500;MQ=60.00;MQRankSum=0.000;QD=5.71;ReadPosRankSum=1.124;SOR=0.732	GT:AD:DP:GQ:PL	0/1:130,38:168:99:987,0,4373
Chr1	19025525	.	CT	C	942.73	PASS	AC=1;AF=0.500;AN=2;BaseQRankSum=2.221;ClippingRankSum=0.000;DP=156;ExcessHet=3.0103;FS=3.179;MLEAC=1;MLEAF=0.500;MQ=60.00;MQRankSum=0.000;QD=6.50;ReadPosRankSum=0.427;SOR=0.696	GT:AD:DP:GQ:PL	0/1:95,50:145:99:980,0,2255
Chr1	19025575	.	C	T	883.77	PASS	AC=1;AF=0.500;AN=2;BaseQRankSum=0.548;ClippingRankSum=0.000;DP=164;ExcessHet=3.0103;FS=2.427;MLEAC=1;MLEAF=0.500;MQ=60.00;MQRankSum=0.000;QD=5.39;ReadPosRankSum=0.409;SOR=0.880	GT:AD:DP:GQ:PL	0/1:128,36:164:99:912,0,4363
Chr1	19027151	.	A	AC	4684.73	PASS	AC=2;AF=1.00;AN=2;DP=130;ExcessHet=3.0103;FS=0.000;MLEAC=2;MLEAF=1.00;MQ=50.17;QD=26.59;SOR=1.317	GT:AD:DP:GQ:PL	1/1:0,128:128:99:4722,385,0
Chr1	19028055	.	TA	T	417.73	PASS	AC=1;AF=0.500;AN=2;BaseQRankSum=-1.470;ClippingRankSum=0.000;DP=114;ExcessHet=3.0103;FS=10.925;MLEAC=1;MLEAF=0.500;MQ=60.00;MQRankSum=0.000;QD=3.76;ReadPosRankSum=0.498;SOR=0.165	GT:AD:DP:GQ:PL	0/1:85,26:111:99:455,0,2304
Chr1	19028677	.	TA	T	1117.73	PASS	AC=1;AF=0.500;AN=2;BaseQRankSum=0.529;ClippingRankSum=0.000;DP=140;ExcessHet=3.0103;FS=2.287;MLEAC=1;MLEAF=0.500;MQ=60.00;MQRankSum=0.000;QD=8.94;ReadPosRankSum=-2.309;SOR=0.592	GT:AD:DP:GQ:PL	0/1:74,51:125:99:1155,0,1786
Chr1	19028701	.	TA	T	264.73	PASS	AC=1;AF=0.500;AN=2;BaseQRankSum=-0.673;ClippingRankSum=0.000;DP=132;ExcessHet=3.0103;FS=0.879;MLEAC=1;MLEAF=0.500;MQ=60.00;MQRankSum=0.000;QD=2.12;ReadPosRankSum=-2.086;SOR=0.520	GT:AD:DP:GQ:PL	0/1:102,23:125:99:302,0,2730
Chr1	19028883	.	G	T	674.77	PASS	AC=1;AF=0.500;AN=2;BaseQRankSum=-0.770;ClippingRankSum=0.000;DP=123;ExcessHet=3.0103;FS=0.000;MLEAC=1;MLEAF=0.500;MQ=60.00;MQRankSum=0.000;QD=5.53;ReadPosRankSum=-0.779;SOR=0.673	GT:AD:DP:GQ:PL	0/1:96,26:122:99:703,0,3393
Chr1	19030183	.	CT	C	448.73	PASS	AC=1;AF=0.500;AN=2;BaseQRankSum=-0.049;ClippingRankSum=0.000;DP=145;ExcessHet=3.0103;FS=1.653;MLEAC=1;MLEAF=0.500;MQ=60.00;MQRankSum=0.000;QD=3.16;ReadPosRankSum=-0.374;SOR=0.767	GT:AD:DP:GQ:PL	0/1:112,30:142:99:486,0,2978
Chr1	19030300	.	GA	G	481.73	PASS	AC=1;AF=0.500;AN=2;BaseQRankSum=-0.123;ClippingRankSum=0.000;DP=143;ExcessHet=3.0103;FS=1.680;MLEAC=1;MLEAF=0.500;MQ=60.00;MQRankSum=0.000;QD=3.49;ReadPosRankSum=-1.693;SOR=0.509	GT:AD:DP:GQ:PL	0/1:108,30:138:99:519,0,2956
Chr1	19031464	.	CT	C	1140.73	PASS	AC=1;AF=0.500;AN=2;BaseQRankSum=1.439;ClippingRankSum=0.000;DP=131;ExcessHet=3.0103;FS=0.000;MLEAC=1;MLEAF=0.500;MQ=60.08;MQRankSum=1.265;QD=8.91;ReadPosRankSum=1.409;SOR=0.754	GT:AD:DP:GQ:PL	0/1:78,50:128:99:1178,0,2448
Chr1	19031476	.	GT	G	533.73	PASS	AC=1;AF=0.500;AN=2;BaseQRankSum=-0.390;ClippingRankSum=0.000;DP=135;ExcessHet=3.0103;FS=0.000;MLEAC=1;MLEAF=0.500;MQ=60.08;MQRankSum=-0.539;QD=4.07;ReadPosRankSum=-1.322;SOR=0.760	GT:AD:DP:GQ:PL	0/1:100,31:131:99:571,0,3349
Chr1	19032525	.	C	T	883.77	PASS	AC=1;AF=0.500;AN=2;BaseQRankSum=1.048;ClippingRankSum=0.000;DP=134;ExcessHet=3.0103;FS=6.391;MLEAC=1;MLEAF=0.500;MQ=60.00;MQRankSum=0.000;QD=6.60;ReadPosRankSum=1.170;SOR=1.323	GT:AD:DP:GQ:PL	0/1:101,33:134:99:912,0,3492
Chr1	19032660	.	G	GT	360.73	PASS	AC=1;AF=0.500;AN=2;BaseQRankSum=-1.531;ClippingRankSum=0.000;DP=134;ExcessHet=3.0103;FS=13.303;MLEAC=1;MLEAF=0.500;MQ=60.08;MQRankSum=1.850;QD=2.91;ReadPosRankSum=-0.045;SOR=1.334	GT:AD:DP:GQ:PL	0/1:96,28:124:99:398,0,2221
Chr1	19033116	.	A	AT	639.73	PASS	AC=1;AF=0.500;AN=2;BaseQRankSum=0.201;ClippingRankSum=0.000;DP=149;ExcessHet=3.0103;FS=0.000;MLEAC=1;MLEAF=0.500;MQ=60.07;MQRankSum=1.709;QD=4.47;ReadPosRankSum=0.750;SOR=0.671	GT:AD:DP:GQ:PL	0/1:106,37:143:99:677,0,2808
Chr1	19034076	.	C	A	502.77	PASS	AC=1;AF=0.500;AN=2;BaseQRankSum=0.490;ClippingRankSum=0.000;DP=144;ExcessHet=3.0103;FS=13.378;MLEAC=1;MLEAF=0.500;MQ=60.00;MQRankSum=0.000;QD=3.52;ReadPosRankSum=-0.984;SOR=1.429	GT:AD:DP:GQ:PL	0/1:119,24:143:99:531,0,4098
Chr1	19034479	.	G	A	362.77	PASS	AC=1;AF=0.500;AN=2;BaseQRankSum=-0.042;ClippingRankSum=0.000;DP=138;ExcessHet=3.0103;FS=0.877;MLEAC=1;MLEAF=0.500;MQ=60.00;MQRankSum=0.000;QD=2.63;ReadPosRankSum=1.035;SOR=0.874	GT:AD:DP:GQ:PL	0/1:116,22:138:99:391,0,4079
Chr1	19035225	.	C	A	505.77	PASS	AC=1;AF=0.500;AN=2;BaseQRankSum=0.855;ClippingRankSum=0.000;DP=153;ExcessHet=3.0103;FS=0.809;MLEAC=1;MLEAF=0.500;MQ=60.00;MQRankSum=0.000;QD=3.31;ReadPosRankSum=0.609;SOR=0.833	GT:AD:DP:GQ:PL	0/1:127,26:153:99:534,0,4310
Chr1	19035304	.	GA	G	1706.73	PASS	AC=1;AF=0.500;AN=2;BaseQRankSum=3.609;ClippingRankSum=0.000;DP=152;ExcessHet=3.0103;FS=0.000;MLEAC=1;MLEAF=0.500;MQ=60.00;MQRankSum=0.000;QD=11.61;ReadPosRankSum=0.581;SOR=0.716	GT:AD:DP:GQ:PL	0/1:66,81:147:99:1744,0,1399
Chr1	19036378	.	GT	G	464.73	PASS	AC=1;AF=0.500;AN=2;BaseQRankSum=0.132;ClippingRankSum=0.000;DP=127;ExcessHet=3.0103;FS=1.840;MLEAC=1;MLEAF=0.500;MQ=60.00;MQRankSum=0.000;QD=3.69;ReadPosRankSum=-0.638;SOR=1.009	GT:AD:DP:GQ:PL	0/1:101,25:126:99:502,0,3207
Chr1	19036718	.	T	C	423.77	PASS	AC=1;AF=0.500;AN=2;BaseQRankSum=0.974;ClippingRankSum=0.000;DP=136;ExcessHet=3.0103;FS=0.881;MLEAC=1;MLEAF=0.500;MQ=60.00;MQRankSum=0.000;QD=3.14;ReadPosRankSum=0.047;SOR=0.860	GT:AD:DP:GQ:PL	0/1:113,22:135:99:452,0,3635
Chr1	19037271	.	G	A	375.77	PASS	AC=1;AF=0.500;AN=2;BaseQRankSum=-0.723;ClippingRankSum=0.000;DP=140;ExcessHet=3.0103;FS=3.108;MLEAC=1;MLEAF=0.500;MQ=60.00;MQRankSum=0.000;QD=2.70;ReadPosRankSum=0.670;SOR=0.736	GT:AD:DP:GQ:PL	0/1:117,22:139:99:404,0,4261
Chr1	19039062	.	C	T	525.77	PASS	AC=1;AF=0.500;AN=2;BaseQRankSum=0.312;ClippingRankSum=0.000;DP=144;ExcessHet=3.0103;FS=2.920;MLEAC=1;MLEAF=0.500;MQ=60.00;MQRankSum=0.000;QD=3.65;ReadPosRankSum=0.822;SOR=0.569	GT:AD:DP:GQ:PL	0/1:119,25:144:99:554,0,4300
Chr1	19039936	.	CT	C	902.73	PASS	AC=1;AF=0.500;AN=2;BaseQRankSum=0.382;ClippingRankSum=0.000;DP=146;ExcessHet=3.0103;FS=1.521;MLEAC=1;MLEAF=0.500;MQ=60.00;MQRankSum=0.000;QD=6.64;ReadPosRankSum=0.331;SOR=0.848	GT:AD:DP:GQ:PL	0/1:79,57:136:99:940,0,1823
Chr1	19043559	.	C	T	631.77	PASS	AC=1;AF=0.500;AN=2;BaseQRankSum=1.046;ClippingRankSum=0.000;DP=138;ExcessHet=3.0103;FS=1.764;MLEAC=1;MLEAF=0.500;MQ=60.00;MQRankSum=0.000;QD=4.58;ReadPosRankSum=-1.517;SOR=0.504	GT:AD:DP:GQ:PL	0/1:112,26:138:99:660,0,3880
Chr1	19047793	.	T	C	539.77	PASS	AC=1;AF=0.500;AN=2;BaseQRankSum=0.072;ClippingRankSum=0.000;DP=117;ExcessHet=3.0103;FS=6.026;MLEAC=1;MLEAF=0.500;MQ=60.00;MQRankSum=0.000;QD=4.61;ReadPosRankSum=-0.155;SOR=0.413	GT:AD:DP:GQ:PL	0/1:92,25:117:99:568,0,3140
Chr1	19049842	.	G	A	482.77	PASS	AC=1;AF=0.500;AN=2;BaseQRankSum=-1.624;ClippingRankSum=0.000;DP=132;ExcessHet=3.0103;FS=0.852;MLEAC=1;MLEAF=0.500;MQ=60.00;MQRankSum=0.000;QD=3.66;ReadPosRankSum=-0.399;SOR=0.829	GT:AD:DP:GQ:PL	0/1:108,24:132:99:511,0,3993
Chr1	19051716	.	G	A	432.77	PASS	AC=1;AF=0.500;AN=2;BaseQRankSum=2.592;ClippingRankSum=0.000;DP=119;ExcessHet=3.0103;FS=4.783;MLEAC=1;MLEAF=0.500;MQ=60.00;MQRankSum=0.000;QD=3.64;ReadPosRankSum=1.237;SOR=0.688	GT:AD:DP:GQ:PL	0/1:99,20:119:99:461,0,3456
Chr1	19052055	.	C	T	740.77	PASS	AC=1;AF=0.500;AN=2;BaseQRankSum=1.451;ClippingRankSum=0.000;DP=157;ExcessHet=3.0103;FS=0.000;MLEAC=1;MLEAF=0.500;MQ=60.00;MQRankSum=0.000;QD=4.75;ReadPosRankSum=-1.027;SOR=0.645	GT:AD:DP:GQ:PL	0/1:125,31:156:99:769,0,4395
Chr1	19054631	.	T	A	721.77	PASS	AC=1;AF=0.500;AN=2;BaseQRankSum=0.054;ClippingRankSum=0.000;DP=159;ExcessHet=3.0103;FS=2.537;MLEAC=1;MLEAF=0.500;MQ=59.81;MQRankSum=-0.231;QD=4.57;ReadPosRankSum=-0.379;SOR=0.951	GT:AD:DP:GQ:PL	0/1:126,32:158:99:750,0,4549
Chr1	19055081	.	C	T	442.77	PASS	AC=1;AF=0.500;AN=2;BaseQRankSum=1.382;ClippingRankSum=0.000;DP=143;ExcessHet=3.0103;FS=4.510;MLEAC=1;MLEAF=0.500;MQ=59.71;MQRankSum=-2.433;QD=3.12;ReadPosRankSum=0.258;SOR=1.281	GT:AD:DP:GQ:PL	0/1:120,22:142:99:471,0,4293
Chr1	19055541	.	AT	A	485.73	PASS	AC=1;AF=0.500;AN=2;BaseQRankSum=0.051;ClippingRankSum=0.000;DP=172;ExcessHet=3.0103;FS=10.950;MLEAC=1;MLEAF=0.500;MQ=60.13;MQRankSum=2.805;QD=3.02;ReadPosRankSum=0.335;SOR=1.601	GT:AD:DP:GQ:PL	0/1:128,33:161:99:523,0,3387
Chr1	19055882	.	AT	A	1460.73	PASS	AC=1;AF=0.500;AN=2;BaseQRankSum=-0.301;ClippingRankSum=0.000;DP=162;ExcessHet=3.0103;FS=7.127;MLEAC=1;MLEAF=0.500;MQ=59.39;MQRankSum=-4.573;QD=9.19;ReadPosRankSum=-0.940;SOR=0.399	GT:AD:DP:GQ:PL	0/1:94,65:159:99:1498,0,2407
Chr1	19055929	.	C	T	535.77	PASS	AC=1;AF=0.500;AN=2;BaseQRankSum=-0.536;ClippingRankSum=0.000;DP=168;ExcessHet=3.0103;FS=10.616;MLEAC=1;MLEAF=0.500;MQ=59.77;MQRankSum=1.459;QD=3.19;ReadPosRankSum=0.368;SOR=1.719	GT:AD:DP:GQ:PL	0/1:140,28:168:99:564,0,5116
Chr1	19056911	.	CA	C	1639.73	PASS	AC=1;AF=0.500;AN=2;BaseQRankSum=-0.310;ClippingRankSum=0.000;DP=117;ExcessHet=3.0103;FS=3.911;MLEAC=1;MLEAF=0.500;MQ=60.18;MQRankSum=1.033;QD=14.38;ReadPosRankSum=-1.529;SOR=1.116	GT:AD:DP:GQ:PL	0/1:38,76:114:99:1677,0,691
Chr1	19058731	.	G	A	585.77	PASS	AC=1;AF=0.500;AN=2;BaseQRankSum=1.433;ClippingRankSum=0.000;DP=118;ExcessHet=3.0103;FS=0.000;MLEAC=1;MLEAF=0.500;MQ=60.00;MQRankSum=0.000;QD=4.96;ReadPosRankSum=-0.695;SOR=0.613	GT:AD:DP:GQ:PL	0/1:94,24:118:99:614,0,3181
Chr1	19062861	.	C	T	369.77	PASS	AC=1;AF=0.500;AN=2;BaseQRankSum=-0.723;ClippingRankSum=0.000;DP=129;ExcessHet=3.0103;FS=4.677;MLEAC=1;MLEAF=0.500;MQ=59.95;MQRankSum=-0.498;QD=2.87;ReadPosRankSum=0.192;SOR=0.703	GT:AD:DP:GQ:PL	0/1:109,20:129:99:398,0,4006
Chr1	19066446	.	C	T	910.77	PASS	AC=1;AF=0.500;AN=2;BaseQRankSum=-0.271;ClippingRankSum=0.000;DP=138;ExcessHet=3.0103;FS=3.582;MLEAC=1;MLEAF=0.500;MQ=60.00;MQRankSum=0.000;QD=6.65;ReadPosRankSum=-0.451;SOR=1.045	GT:AD:DP:GQ:PL	0/1:102,35:137:99:939,0,3476
Chr1	19066757	.	GT	G	440.73	PASS	AC=1;AF=0.500;AN=2;BaseQRankSum=0.166;ClippingRankSum=0.000;DP=132;ExcessHet=3.0103;FS=7.206;MLEAC=1;MLEAF=0.500;MQ=60.08;MQRankSum=1.669;QD=3.42;ReadPosRankSum=-1.564;SOR=0.810	GT:AD:DP:GQ:PL	0/1:101,28:129:99:478,0,2172
Chr1	19068896	.	A	G	306.77	PASS	AC=1;AF=0.500;AN=2;BaseQRankSum=-1.894;ClippingRankSum=0.000;DP=124;ExcessHet=3.0103;FS=3.412;MLEAC=1;MLEAF=0.500;MQ=60.00;MQRankSum=0.000;QD=2.47;ReadPosRankSum=-0.929;SOR=0.335	GT:AD:DP:GQ:PL	0/1:104,20:124:99:335,0,3743
Chr1	19072474	.	G	A	296.77	PASS	AC=1;AF=0.500;AN=2;BaseQRankSum=0.319;ClippingRankSum=0.000;DP=115;ExcessHet=3.0103;FS=3.581;MLEAC=1;MLEAF=0.500;MQ=60.00;MQRankSum=0.000;QD=2.60;ReadPosRankSum=0.558;SOR=0.996	GT:AD:DP:GQ:PL	0/1:97,17:114:99:325,0,3317
Chr1	19075861	.	C	T	508.77	PASS	AC=1;AF=0.500;AN=2;BaseQRankSum=-0.702;ClippingRankSum=0.000;DP=124;ExcessHet=3.0103;FS=5.861;MLEAC=1;MLEAF=0.500;MQ=60.00;MQRankSum=0.000;QD=4.10;ReadPosRankSum=-1.549;SOR=1.340	GT:AD:DP:GQ:PL	0/1:100,24:124:99:537,0,3629
Chr1	19076435	.	AT	A	486.73	PASS	AC=1;AF=0.500;AN=2;BaseQRankSum=-1.477;ClippingRankSum=0.000;DP=126;ExcessHet=3.0103;FS=0.804;MLEAC=1;MLEAF=0.500;MQ=60.09;MQRankSum=1.791;QD=4.06;ReadPosRankSum=0.595;SOR=0.833	GT:AD:DP:GQ:PL	0/1:91,29:120:99:524,0,2400
Chr1	19077864	.	C	T	481.77	PASS	AC=1;AF=0.500;AN=2;BaseQRankSum=0.836;ClippingRankSum=0.000;DP=125;ExcessHet=3.0103;FS=0.000;MLEAC=1;MLEAF=0.500;MQ=60.00;MQRankSum=0.000;QD=3.89;ReadPosRankSum=0.138;SOR=0.720	GT:AD:DP:GQ:PL	0/1:101,23:124:99:510,0,3471
Chr1	19080094	.	AT	A	1510.73	PASS	AC=1;AF=0.500;AN=2;BaseQRankSum=-1.548;ClippingRankSum=0.000;DP=147;ExcessHet=3.0103;FS=4.129;MLEAC=1;MLEAF=0.500;MQ=60.00;MQRankSum=0.000;QD=11.11;ReadPosRankSum=1.658;SOR=0.566	GT:AD:DP:GQ:PL	0/1:80,56:136:99:1548,0,1865
Chr1	19080110	.	T	G	432.77	PASS	AC=1;AF=0.500;AN=2;BaseQRankSum=0.186;ClippingRankSum=0.000;DP=141;ExcessHet=3.0103;FS=2.990;MLEAC=1;MLEAF=0.500;MQ=60.00;MQRankSum=0.000;QD=3.07;ReadPosRankSum=1.891;SOR=0.914	GT:AD:DP:GQ:PL	0/1:118,23:141:99:461,0,4994
Chr1	19080143	.	TA	T	525.73	PASS	AC=1;AF=0.500;AN=2;BaseQRankSum=0.866;ClippingRankSum=0.000;DP=132;ExcessHet=3.0103;FS=0.000;MLEAC=1;MLEAF=0.500;MQ=60.00;MQRankSum=0.000;QD=4.04;ReadPosRankSum=-0.742;SOR=0.618	GT:AD:DP:GQ:PL	0/1:100,30:130:99:563,0,2780
Chr1	19081399	.	GT	G	2280.73	PASS	AC=1;AF=0.500;AN=2;BaseQRankSum=1.863;ClippingRankSum=0.000;DP=124;ExcessHet=3.0103;FS=5.309;MLEAC=1;MLEAF=0.500;MQ=60.00;MQRankSum=0.000;QD=19.01;ReadPosRankSum=0.381;SOR=0.788	GT:AD:DP:GQ:PL	0/1:21,99:120:99:2318,0,171
Chr1	19081513	.	GA	G	354.73	PASS	AC=1;AF=0.500;AN=2;BaseQRankSum=0.665;ClippingRankSum=0.000;DP=139;ExcessHet=3.0103;FS=0.806;MLEAC=1;MLEAF=0.500;MQ=60.00;MQRankSum=0.000;QD=2.71;ReadPosRankSum=0.377;SOR=0.855	GT:AD:DP:GQ:PL	0/1:103,28:131:99:392,0,2555
Chr1	19082135	.	G	GT	411.73	PASS	AC=1;AF=0.500;AN=2;BaseQRankSum=0.677;ClippingRankSum=0.000;DP=128;ExcessHet=3.0103;FS=0.000;MLEAC=1;MLEAF=0.500;MQ=60.00;MQRankSum=0.000;QD=3.43;ReadPosRankSum=-0.003;SOR=0.711	GT:AD:DP:GQ:PL	0/1:92,28:120:99:449,0,2391
Chr1	19084374	.	C	T	491.77	PASS	AC=1;AF=0.500;AN=2;BaseQRankSum=-0.211;ClippingRankSum=0.000;DP=126;ExcessHet=3.0103;FS=12.080;MLEAC=1;MLEAF=0.500;MQ=60.00;MQRankSum=0.000;QD=3.93;ReadPosRankSum=0.655;SOR=0.971	GT:AD:DP:GQ:PL	0/1:102,23:125:99:520,0,3654
Chr1	19085721	.	A	G	719.77	PASS	AC=1;AF=0.500;AN=2;BaseQRankSum=0.039;ClippingRankSum=0.000;DP=129;ExcessHet=3.0103;FS=2.808;MLEAC=1;MLEAF=0.500;MQ=60.00;MQRankSum=0.000;QD=5.58;ReadPosRankSum=-0.190;SOR=0.442	GT:AD:DP:GQ:PL	0/1:101,28:129:99:748,0,3590
Chr1	19086064	.	C	T	806.77	PASS	AC=1;AF=0.500;AN=2;BaseQRankSum=0.860;ClippingRankSum=0.000;DP=133;ExcessHet=3.0103;FS=6.523;MLEAC=1;MLEAF=0.500;MQ=57.60;MQRankSum=-0.147;QD=6.07;ReadPosRankSum=1.233;SOR=0.770	GT:AD:DP:GQ:PL	0/1:101,32:133:99:835,0,3289
Chr1	19086361	.	G	A	637.77	PASS	AC=1;AF=0.500;AN=2;BaseQRankSum=-0.271;ClippingRankSum=0.000;DP=132;ExcessHet=3.0103;FS=9.059;MLEAC=1;MLEAF=0.500;MQ=59.76;MQRankSum=0.026;QD=4.83;ReadPosRankSum=0.403;SOR=1.637	GT:AD:DP:GQ:PL	0/1:106,26:132:99:666,0,3762
Chr1	19086595	.	T	A	583.77	PASS	AC=1;AF=0.500;AN=2;BaseQRankSum=-1.756;ClippingRankSum=0.000;DP=144;ExcessHet=3.0103;FS=4.033;MLEAC=1;MLEAF=0.500;MQ=56.28;MQRankSum=-0.859;QD=4.05;ReadPosRankSum=0.862;SOR=0.791	GT:AD:DP:GQ:PL	0/1:117,27:144:99:612,0,4264
Chr1	19086625	.	C	T	616.77	PASS	AC=1;AF=0.500;AN=2;BaseQRankSum=-0.945;ClippingRankSum=0.000;DP=146;ExcessHet=3.0103;FS=6.729;MLEAC=1;MLEAF=0.500;MQ=56.33;MQRankSum=-0.434;QD=4.25;ReadPosRankSum=0.128;SOR=0.838	GT:AD:DP:GQ:PL	0/1:117,28:145:99:645,0,4144
Chr1	19086696	.	G	A	545.77	PASS	AC=1;AF=0.500;AN=2;BaseQRankSum=0.324;ClippingRankSum=0.000;DP=134;ExcessHet=3.0103;FS=1.790;MLEAC=1;MLEAF=0.500;MQ=59.95;MQRankSum=-0.607;QD=4.10;ReadPosRankSum=-0.656;SOR=0.744	GT:AD:DP:GQ:PL	0/1:107,26:133:99:574,0,3692
Chr1	19088110	.	G	T	3118.77	PASS	AC=1;AF=0.500;AN=2;BaseQRankSum=0.535;ClippingRankSum=0.000;DP=145;ExcessHet=3.0103;FS=1.337;MLEAC=1;MLEAF=0.500;MQ=60.00;MQRankSum=0.000;QD=21.51;ReadPosRankSum=2.172;SOR=0.753	GT:AD:DP:GQ:PL	0/1:55,90:145:99:3147,0,1657
Chr1	19090255	.	G	A	725.77	PASS	AC=1;AF=0.500;AN=2;BaseQRankSum=-0.178;ClippingRankSum=0.000;DP=136;ExcessHet=3.0103;FS=5.340;MLEAC=1;MLEAF=0.500;MQ=60.00;MQRankSum=0.000;QD=5.38;ReadPosRankSum=-0.560;SOR=1.294	GT:AD:DP:GQ:PL	0/1:106,29:135:99:754,0,3769
Chr1	19091320	.	C	G	624.77	PASS	AC=1;AF=0.500;AN=2;BaseQRankSum=-0.562;ClippingRankSum=0.000;DP=127;ExcessHet=3.0103;FS=1.770;MLEAC=1;MLEAF=0.500;MQ=60.00;MQRankSum=0.000;QD=4.92;ReadPosRankSum=-0.762;SOR=0.798	GT:AD:DP:GQ:PL	0/1:101,26:127:99:653,0,3673
Chr1	19091861	.	T	C	793.77	PASS	AC=1;AF=0.500;AN=2;BaseQRankSum=0.178;ClippingRankSum=0.000;DP=164;ExcessHet=3.0103;FS=16.830;MLEAC=1;MLEAF=0.500;MQ=60.00;MQRankSum=0.000;QD=4.84;ReadPosRankSum=0.229;SOR=1.538	GT:AD:DP:GQ:PL	0/1:130,34:164:99:822,0,4580
Chr1	19100428	.	C	T	490.77	PASS	AC=1;AF=0.500;AN=2;BaseQRankSum=-0.765;ClippingRankSum=0.000;DP=138;ExcessHet=3.0103;FS=0.825;MLEAC=1;MLEAF=0.500;MQ=60.00;MQRankSum=0.000;QD=3.56;ReadPosRankSum=0.695;SOR=0.723	GT:AD:DP:GQ:PL	0/1:113,25:138:99:519,0,4021
Chr1	19101233	.	G	A	339.77	PASS	AC=1;AF=0.500;AN=2;BaseQRankSum=1.725;ClippingRankSum=0.000;DP=138;ExcessHet=3.0103;FS=0.928;MLEAC=1;MLEAF=0.500;MQ=60.00;MQRankSum=0.000;QD=2.46;ReadPosRankSum=-0.410;SOR=0.841	GT:AD:DP:GQ:PL	0/1:119,19:138:99:368,0,4288
Chr1	19102243	.	GT	G	1334.73	PASS	AC=1;AF=0.500;AN=2;BaseQRankSum=-0.808;ClippingRankSum=0.000;DP=151;ExcessHet=3.0103;FS=0.000;MLEAC=1;MLEAF=0.500;MQ=60.07;MQRankSum=1.000;QD=9.33;ReadPosRankSum=-1.108;SOR=0.690	GT:AD:DP:GQ:PL	0/1:80,63:143:99:1372,0,1527
Chr1	19104167	.	C	T	1778.77	PASS	AC=1;AF=0.500;AN=2;BaseQRankSum=-0.188;ClippingRankSum=0.000;DP=135;ExcessHet=3.0103;FS=3.137;MLEAC=1;MLEAF=0.500;MQ=60.00;MQRankSum=0.000;QD=13.18;ReadPosRankSum=-0.676;SOR=0.460	GT:AD:DP:GQ:PL	0/1:78,57:135:99:1807,0,2618
Chr1	19104669	.	C	T	988.77	PASS	AC=1;AF=0.500;AN=2;BaseQRankSum=0.260;ClippingRankSum=0.000;DP=144;ExcessHet=3.0103;FS=0.000;MLEAC=1;MLEAF=0.500;MQ=60.00;MQRankSum=0.000;QD=6.87;ReadPosRankSum=0.361;SOR=0.657	GT:AD:DP:GQ:PL	0/1:108,36:144:99:1017,0,3768
Chr1	19106725	.	C	T	430.77	PASS	AC=1;AF=0.500;AN=2;BaseQRankSum=0.610;ClippingRankSum=0.000;DP=131;ExcessHet=3.0103;FS=23.836;MLEAC=1;MLEAF=0.500;MQ=60.00;MQRankSum=0.000;QD=3.31;ReadPosRankSum=-0.081;SOR=1.454	GT:AD:DP:GQ:PL	0/1:108,22:130:99:459,0,3708
Chr1	19107384	.	T	C	555.77	PASS	AC=1;AF=0.500;AN=2;BaseQRankSum=-1.402;ClippingRankSum=0.000;DP=130;ExcessHet=3.0103;FS=0.838;MLEAC=1;MLEAF=0.500;MQ=60.00;MQRankSum=0.000;QD=4.31;ReadPosRankSum=-1.046;SOR=0.852	GT:AD:DP:GQ:PL	0/1:104,25:129:99:584,0,3847
Chr1	19107954	.	GT	G	365.73	PASS	AC=1;AF=0.500;AN=2;BaseQRankSum=1.925;ClippingRankSum=0.000;DP=126;ExcessHet=3.0103;FS=4.577;MLEAC=1;MLEAF=0.500;MQ=60.00;MQRankSum=0.000;QD=3.07;ReadPosRankSum=-0.145;SOR=0.340	GT:AD:DP:GQ:PL	0/1:94,25:119:99:403,0,1955
Chr1	19109278	.	G	GT	551.73	PASS	AC=1;AF=0.500;AN=2;BaseQRankSum=-1.153;ClippingRankSum=0.000;DP=131;ExcessHet=3.0103;FS=1.639;MLEAC=1;MLEAF=0.500;MQ=60.08;MQRankSum=1.723;QD=4.41;ReadPosRankSum=-1.000;SOR=0.764	GT:AD:DP:GQ:PL	0/1:93,32:125:99:589,0,2464
Chr1	19110952	.	C	T	701.77	PASS	AC=1;AF=0.500;AN=2;BaseQRankSum=1.238;ClippingRankSum=0.000;DP=132;ExcessHet=3.0103;FS=0.000;MLEAC=1;MLEAF=0.500;MQ=60.00;MQRankSum=0.000;QD=5.32;ReadPosRankSum=-0.524;SOR=0.692	GT:AD:DP:GQ:PL	0/1:103,29:132:99:730,0,3763
Chr1	19111326	.	G	GT	280.73	PASS	AC=1;AF=0.500;AN=2;BaseQRankSum=0.909;ClippingRankSum=0.000;DP=116;ExcessHet=3.0103;FS=6.256;MLEAC=1;MLEAF=0.500;MQ=60.00;MQRankSum=0.000;QD=2.51;ReadPosRankSum=0.217;SOR=0.733	GT:AD:DP:GQ:PL	0/1:89,23:112:99:318,0,2218
Chr1	19112185	.	CTT	C,CT	3117.73	PASS	AC=1,1;AF=0.500,0.500;AN=2;BaseQRankSum=1.024;ClippingRankSum=0.000;DP=126;ExcessHet=3.0103;FS=8.798;MLEAC=1,1;MLEAF=0.500,0.500;MQ=60.09;MQRankSum=0.213;QD=27.35;ReadPosRankSum=-0.392;SOR=1.215	GT:AD:DP:GQ:PL	1/2:2,70,42:114:99:3155,992,875,1621,0,1368
Chr1	19113173	.	C	A	702.77	PASS	AC=1;AF=0.500;AN=2;BaseQRankSum=1.056;ClippingRankSum=0.000;DP=146;ExcessHet=3.0103;FS=2.776;MLEAC=1;MLEAF=0.500;MQ=60.00;MQRankSum=0.000;QD=4.81;ReadPosRankSum=-0.021;SOR=0.436	GT:AD:DP:GQ:PL	0/1:118,28:146:99:731,0,4053
Chr1	19116077	.	G	A	666.77	PASS	AC=1;AF=0.500;AN=2;BaseQRankSum=-1.487;ClippingRankSum=0.000;DP=145;ExcessHet=3.0103;FS=1.703;MLEAC=1;MLEAF=0.500;MQ=60.00;MQRankSum=0.000;QD=4.60;ReadPosRankSum=1.070;SOR=0.958	GT:AD:DP:GQ:PL	0/1:114,31:145:99:695,0,4106
Chr1	19116543	.	G	T	1057.77	PASS	AC=1;AF=0.500;AN=2;BaseQRankSum=0.403;ClippingRankSum=0.000;DP=166;ExcessHet=3.0103;FS=4.255;MLEAC=1;MLEAF=0.500;MQ=60.00;MQRankSum=0.000;QD=6.37;ReadPosRankSum=0.627;SOR=1.054	GT:AD:DP:GQ:PL	0/1:125,41:166:99:1086,0,4275
Chr1	19121908	.	CA	C	707.73	PASS	AC=1;AF=0.500;AN=2;BaseQRankSum=0.017;ClippingRankSum=0.000;DP=133;ExcessHet=3.0103;FS=0.000;MLEAC=1;MLEAF=0.500;MQ=60.32;MQRankSum=2.963;QD=5.71;ReadPosRankSum=-0.292;SOR=0.730	GT:AD:DP:GQ:PL	0/1:83,41:124:99:745,0,1981
Chr1	19122130	.	AAG	A	937.73	PASS	AC=1;AF=0.500;AN=2;BaseQRankSum=-0.763;ClippingRankSum=0.000;DP=133;ExcessHet=3.0103;FS=3.950;MLEAC=1;MLEAF=0.500;MQ=60.00;MQRankSum=0.000;QD=7.62;ReadPosRankSum=-1.517;SOR=0.671	GT:AD:DP:GQ:PL	0/1:84,39:123:99:975,0,2033
Chr1	19122722	.	G	A	616.77	PASS	AC=1;AF=0.500;AN=2;BaseQRankSum=-1.461;ClippingRankSum=0.000;DP=135;ExcessHet=3.0103;FS=5.450;MLEAC=1;MLEAF=0.500;MQ=60.00;MQRankSum=0.000;QD=4.60;ReadPosRankSum=1.879;SOR=1.276	GT:AD:DP:GQ:PL	0/1:107,27:134:99:645,0,3975
Chr1	19123211	.	G	A	737.77	PASS	AC=1;AF=0.500;AN=2;BaseQRankSum=1.282;ClippingRankSum=0.000;DP=110;ExcessHet=3.0103;FS=7.189;MLEAC=1;MLEAF=0.500;MQ=60.00;MQRankSum=0.000;QD=6.71;ReadPosRankSum=-0.299;SOR=1.076	GT:AD:DP:GQ:PL	0/1:82,28:110:99:766,0,2729
Chr1	19127816	.	G	A	928.77	PASS	AC=1;AF=0.500;AN=2;BaseQRankSum=0.364;ClippingRankSum=0.000;DP=122;ExcessHet=3.0103;FS=9.653;MLEAC=1;MLEAF=0.500;MQ=60.00;MQRankSum=0.000;QD=7.61;ReadPosRankSum=0.275;SOR=1.378	GT:AD:DP:GQ:PL	0/1:88,34:122:99:957,0,3067
Chr1	19132331	.	TA	T	494.73	PASS	AC=1;AF=0.500;AN=2;BaseQRankSum=0.117;ClippingRankSum=0.000;DP=165;ExcessHet=3.0103;FS=0.000;MLEAC=1;MLEAF=0.500;MQ=60.00;MQRankSum=0.000;QD=3.05;ReadPosRankSum=-0.710;SOR=0.749	GT:AD:DP:GQ:PL	0/1:130,32:162:99:532,0,3651
Chr1	19136585	.	GA	G	458.73	PASS	AC=1;AF=0.500;AN=2;BaseQRankSum=1.295;ClippingRankSum=0.000;DP=121;ExcessHet=3.0103;FS=17.941;MLEAC=1;MLEAF=0.500;MQ=60.00;MQRankSum=0.000;QD=3.99;ReadPosRankSum=1.478;SOR=1.801	GT:AD:DP:GQ:PL	0/1:87,28:115:99:496,0,2176
Chr1	19136801	.	A	G	618.77	PASS	AC=1;AF=0.500;AN=2;BaseQRankSum=1.325;ClippingRankSum=0.000;DP=129;ExcessHet=3.0103;FS=7.283;MLEAC=1;MLEAF=0.500;MQ=60.00;MQRankSum=0.000;QD=4.80;ReadPosRankSum=1.545;SOR=0.555	GT:AD:DP:GQ:PL	0/1:103,26:129:99:647,0,3664
Chr1	19138859	.	A	C	860.77	PASS	AC=1;AF=0.500;AN=2;BaseQRankSum=0.470;ClippingRankSum=0.000;DP=136;ExcessHet=3.0103;FS=2.628;MLEAC=1;MLEAF=0.500;MQ=60.00;MQRankSum=0.000;QD=6.33;ReadPosRankSum=0.360;SOR=0.462	GT:AD:DP:GQ:PL	0/1:104,32:136:99:889,0,3689
Chr1	19140162	.	C	T	402.77	PASS	AC=1;AF=0.500;AN=2;BaseQRankSum=0.607;ClippingRankSum=0.000;DP=136;ExcessHet=3.0103;FS=2.995;MLEAC=1;MLEAF=0.500;MQ=60.00;MQRankSum=0.000;QD=2.96;ReadPosRankSum=0.263;SOR=1.027	GT:AD:DP:GQ:PL	0/1:112,24:136:99:431,0,3740
Chr1	19143484	.	C	T	580.77	PASS	AC=1;AF=0.500;AN=2;BaseQRankSum=-0.207;ClippingRankSum=0.000;DP=124;ExcessHet=3.0103;FS=4.238;MLEAC=1;MLEAF=0.500;MQ=60.00;MQRankSum=0.000;QD=4.68;ReadPosRankSum=-0.629;SOR=1.160	GT:AD:DP:GQ:PL	0/1:99,25:124:99:609,0,3502
Chr1	19143525	.	C	T	1725.77	PASS	AC=1;AF=0.500;AN=2;BaseQRankSum=1.250;ClippingRankSum=0.000;DP=125;ExcessHet=3.0103;FS=0.000;MLEAC=1;MLEAF=0.500;MQ=60.00;MQRankSum=0.000;QD=13.81;ReadPosRankSum=0.414;SOR=0.661	GT:AD:DP:GQ:PL	0/1:71,54:125:99:1754,0,2345
Chr1	19146840	.	G	A	439.77	PASS	AC=1;AF=0.500;AN=2;BaseQRankSum=1.094;ClippingRankSum=0.000;DP=152;ExcessHet=3.0103;FS=5.573;MLEAC=1;MLEAF=0.500;MQ=59.65;MQRankSum=0.926;QD=2.89;ReadPosRankSum=0.144;SOR=1.307	GT:AD:DP:GQ:PL	0/1:126,26:152:99:468,0,4458
Chr1	19147646	.	A	T	727.77	PASS	AC=1;AF=0.500;AN=2;BaseQRankSum=1.108;ClippingRankSum=0.000;DP=143;ExcessHet=3.0103;FS=0.755;MLEAC=1;MLEAF=0.500;MQ=60.00;MQRankSum=0.000;QD=5.09;ReadPosRankSum=-0.029;SOR=0.610	GT:AD:DP:GQ:PL	0/1:113,30:143:99:756,0,4080
Chr1	19148062	.	A	G	521.77	PASS	AC=1;AF=0.500;AN=2;BaseQRankSum=1.287;ClippingRankSum=0.000;DP=166;ExcessHet=3.0103;FS=7.141;MLEAC=1;MLEAF=0.500;MQ=59.44;MQRankSum=-0.180;QD=3.14;ReadPosRankSum=0.529;SOR=1.324	GT:AD:DP:GQ:PL	0/1:141,25:166:99:550,0,5072
Chr1	19149947	.	T	C	711.77	PASS	AC=1;AF=0.500;AN=2;BaseQRankSum=0.445;ClippingRankSum=0.000;DP=143;ExcessHet=3.0103;FS=0.000;MLEAC=1;MLEAF=0.500;MQ=60.00;MQRankSum=0.000;QD=4.98;ReadPosRankSum=-0.146;SOR=0.662	GT:AD:DP:GQ:PL	0/1:113,30:143:99:740,0,3968
Chr1	19152330	.	AT	A	704.73	PASS	AC=1;AF=0.500;AN=2;BaseQRankSum=-2.952;ClippingRankSum=0.000;DP=148;ExcessHet=3.0103;FS=0.000;MLEAC=1;MLEAF=0.500;MQ=60.00;MQRankSum=0.000;QD=4.93;ReadPosRankSum=0.860;SOR=0.707	GT:AD:DP:GQ:PL	0/1:107,36:143:99:742,0,3062
Chr1	19153301	.	C	T	410.77	PASS	AC=1;AF=0.500;AN=2;BaseQRankSum=-0.495;ClippingRankSum=0.000;DP=146;ExcessHet=3.0103;FS=0.847;MLEAC=1;MLEAF=0.500;MQ=60.00;MQRankSum=0.000;QD=2.81;ReadPosRankSum=-0.337;SOR=0.733	GT:AD:DP:GQ:PL	0/1:123,23:146:99:439,0,4237
Chr1	19154480	.	C	T	473.77	PASS	AC=1;AF=0.500;AN=2;BaseQRankSum=0.346;ClippingRankSum=0.000;DP=144;ExcessHet=3.0103;FS=0.837;MLEAC=1;MLEAF=0.500;MQ=60.00;MQRankSum=0.000;QD=3.29;ReadPosRankSum=0.181;SOR=0.812	GT:AD:DP:GQ:PL	0/1:120,24:144:99:502,0,4143
Chr1	19155410	.	G	A	722.77	PASS	AC=1;AF=0.500;AN=2;BaseQRankSum=-0.763;ClippingRankSum=0.000;DP=129;ExcessHet=3.0103;FS=0.798;MLEAC=1;MLEAF=0.500;MQ=60.00;MQRankSum=0.000;QD=5.60;ReadPosRankSum=-0.492;SOR=0.801	GT:AD:DP:GQ:PL	0/1:100,29:129:99:751,0,3580
Chr1	19155955	.	C	A	1009.77	PASS	AC=1;AF=0.500;AN=2;BaseQRankSum=0.421;ClippingRankSum=0.000;DP=161;ExcessHet=3.0103;FS=15.537;MLEAC=1;MLEAF=0.500;MQ=60.00;MQRankSum=0.000;QD=6.27;ReadPosRankSum=0.050;SOR=1.557	GT:AD:DP:GQ:PL	0/1:121,40:161:99:1038,0,3991
Chr1	19156865	.	C	T	942.77	PASS	AC=1;AF=0.500;AN=2;BaseQRankSum=1.021;ClippingRankSum=0.000;DP=154;ExcessHet=3.0103;FS=4.558;MLEAC=1;MLEAF=0.500;MQ=60.00;MQRankSum=0.000;QD=6.16;ReadPosRankSum=-1.853;SOR=0.913	GT:AD:DP:GQ:PL	0/1:116,37:153:99:971,0,3908
Chr1	19160144	.	A	T	559.77	PASS	AC=1;AF=0.500;AN=2;BaseQRankSum=0.581;ClippingRankSum=0.000;DP=130;ExcessHet=3.0103;FS=4.255;MLEAC=1;MLEAF=0.500;MQ=60.08;MQRankSum=-0.468;QD=4.31;ReadPosRankSum=-1.857;SOR=1.102	GT:AD:DP:GQ:PL	0/1:105,25:130:99:588,0,3735
Chr1	19160162	.	AT	A	1085.73	PASS	AC=1;AF=0.500;AN=2;BaseQRankSum=1.407;ClippingRankSum=0.000;DP=126;ExcessHet=3.0103;FS=7.111;MLEAC=1;MLEAF=0.500;MQ=60.09;MQRankSum=1.192;QD=9.12;ReadPosRankSum=-0.582;SOR=1.254	GT:AD:DP:GQ:PL	0/1:69,50:119:99:1123,0,1676
Chr1	19161182	.	G	A	455.77	PASS	AC=1;AF=0.500;AN=2;BaseQRankSum=-1.130;ClippingRankSum=0.000;DP=125;ExcessHet=3.0103;FS=0.830;MLEAC=1;MLEAF=0.500;MQ=60.00;MQRankSum=0.000;QD=3.65;ReadPosRankSum=-1.302;SOR=0.804	GT:AD:DP:GQ:PL	0/1:100,25:125:99:484,0,3389
Chr1	19161940	.	T	TA	492.73	PASS	AC=1;AF=0.500;AN=2;BaseQRankSum=-0.397;ClippingRankSum=0.000;DP=126;ExcessHet=3.0103;FS=2.839;MLEAC=1;MLEAF=0.500;MQ=60.00;MQRankSum=0.000;QD=4.11;ReadPosRankSum=-1.358;SOR=1.093	GT:AD:DP:GQ:PL	0/1:88,32:120:99:530,0,1852
Chr1	19162104	.	GA	G	494.73	PASS	AC=1;AF=0.500;AN=2;BaseQRankSum=0.010;ClippingRankSum=0.000;DP=150;ExcessHet=3.0103;FS=0.747;MLEAC=1;MLEAF=0.500;MQ=60.00;MQRankSum=0.000;QD=3.34;ReadPosRankSum=-0.339;SOR=0.567	GT:AD:DP:GQ:PL	0/1:116,32:148:99:532,0,3063
Chr1	19162146	.	G	A	598.77	PASS	AC=1;AF=0.500;AN=2;BaseQRankSum=-0.696;ClippingRankSum=0.000;DP=149;ExcessHet=3.0103;FS=6.513;MLEAC=1;MLEAF=0.500;MQ=60.00;MQRankSum=0.000;QD=4.02;ReadPosRankSum=-2.092;SOR=1.236	GT:AD:DP:GQ:PL	0/1:120,29:149:99:627,0,4363
Chr1	19162327	.	C	G	770.77	PASS	AC=1;AF=0.500;AN=2;BaseQRankSum=-0.768;ClippingRankSum=0.000;DP=133;ExcessHet=3.0103;FS=0.769;MLEAC=1;MLEAF=0.500;MQ=60.00;MQRankSum=0.000;QD=5.80;ReadPosRankSum=0.423;SOR=0.812	GT:AD:DP:GQ:PL	0/1:102,31:133:99:799,0,3537
Chr1	19162782	.	GT	G	648.73	PASS	AC=1;AF=0.500;AN=2;BaseQRankSum=-0.205;ClippingRankSum=0.000;DP=138;ExcessHet=3.0103;FS=21.451;MLEAC=1;MLEAF=0.500;MQ=60.16;MQRankSum=2.037;QD=4.88;ReadPosRankSum=-2.486;SOR=0.956	GT:AD:DP:GQ:PL	0/1:97,36:133:99:686,0,1971
Chr1	19165296	.	G	A	546.77	PASS	AC=1;AF=0.500;AN=2;BaseQRankSum=0.484;ClippingRankSum=0.000;DP=161;ExcessHet=3.0103;FS=0.000;MLEAC=1;MLEAF=0.500;MQ=60.00;MQRankSum=0.000;QD=3.42;ReadPosRankSum=-0.211;SOR=0.708	GT:AD:DP:GQ:PL	0/1:133,27:160:99:575,0,4878
Chr1	19166877	.	G	A	579.77	PASS	AC=1;AF=0.500;AN=2;BaseQRankSum=0.686;ClippingRankSum=0.000;DP=144;ExcessHet=3.0103;FS=21.039;MLEAC=1;MLEAF=0.500;MQ=60.00;MQRankSum=0.000;QD=4.05;ReadPosRankSum=0.854;SOR=1.580	GT:AD:DP:GQ:PL	0/1:117,26:143:99:608,0,4148
Chr1	19169633	.	G	GT	555.73	PASS	AC=1;AF=0.500;AN=2;BaseQRankSum=1.192;ClippingRankSum=0.000;DP=134;ExcessHet=3.0103;FS=8.099;MLEAC=1;MLEAF=0.500;MQ=60.08;MQRankSum=1.785;QD=4.21;ReadPosRankSum=1.221;SOR=1.473	GT:AD:DP:GQ:PL	0/1:100,32:132:99:593,0,2707
Chr1	19172003	.	AT	A	505.73	PASS	AC=1;AF=0.500;AN=2;BaseQRankSum=-0.227;ClippingRankSum=0.000;DP=168;ExcessHet=3.0103;FS=1.572;MLEAC=1;MLEAF=0.500;MQ=60.06;MQRankSum=1.985;QD=3.14;ReadPosRankSum=-0.461;SOR=0.618	GT:AD:DP:GQ:PL	0/1:128,33:161:99:543,0,3487
Chr1	19172433	.	G	A	722.77	PASS	AC=1;AF=0.500;AN=2;BaseQRankSum=0.831;ClippingRankSum=0.000;DP=145;ExcessHet=3.0103;FS=3.751;MLEAC=1;MLEAF=0.500;MQ=59.78;MQRankSum=0.767;QD=4.98;ReadPosRankSum=-0.907;SOR=0.619	GT:AD:DP:GQ:PL	0/1:113,32:145:99:751,0,3755
Chr1	19175126	.	G	A	450.77	PASS	AC=1;AF=0.500;AN=2;BaseQRankSum=1.259;ClippingRankSum=0.000;DP=137;ExcessHet=3.0103;FS=4.604;MLEAC=1;MLEAF=0.500;MQ=60.00;MQRankSum=0.000;QD=3.29;ReadPosRankSum=-0.454;SOR=1.244	GT:AD:DP:GQ:PL	0/1:114,23:137:99:479,0,7359
Chr1	19175127	.	T	C	966.77	PASS	AC=1;AF=0.500;AN=2;BaseQRankSum=0.518;ClippingRankSum=0.000;DP=137;ExcessHet=3.0103;FS=0.777;MLEAC=1;MLEAF=0.500;MQ=60.00;MQRankSum=0.000;QD=7.06;ReadPosRankSum=-1.626;SOR=0.809	GT:AD:DP:GQ:PL	0/1:104,33:137:99:995,0,3514
Chr1	19177429	.	T	C	476.77	PASS	AC=1;AF=0.500;AN=2;BaseQRankSum=1.340;ClippingRankSum=0.000;DP=140;ExcessHet=3.0103;FS=0.000;MLEAC=1;MLEAF=0.500;MQ=60.08;MQRankSum=-0.426;QD=3.43;ReadPosRankSum=-0.798;SOR=0.618	GT:AD:DP:GQ:PL	0/1:116,23:139:99:505,0,4139
Chr1	19179300	.	A	AAG	294.73	PASS	AC=1;AF=0.500;AN=2;BaseQRankSum=0.695;ClippingRankSum=0.000;DP=133;ExcessHet=3.0103;FS=0.945;MLEAC=1;MLEAF=0.500;MQ=60.08;MQRankSum=2.213;QD=2.56;ReadPosRankSum=0.608;SOR=0.839	GT:AD:DP:GQ:PL	0/1:96,19:115:99:332,0,2975
Chr1	19180520	.	AT	A	301.73	PASS	AC=1;AF=0.500;AN=2;BaseQRankSum=1.439;ClippingRankSum=0.000;DP=106;ExcessHet=3.0103;FS=1.028;MLEAC=1;MLEAF=0.500;MQ=60.00;MQRankSum=0.000;QD=2.85;ReadPosRankSum=0.665;SOR=0.452	GT:AD:DP:GQ:PL	0/1:85,21:106:99:339,0,2337
Chr1	19180817	.	G	A	538.77	PASS	AC=1;AF=0.500;AN=2;BaseQRankSum=-0.857;ClippingRankSum=0.000;DP=117;ExcessHet=3.0103;FS=7.787;MLEAC=1;MLEAF=0.500;MQ=60.00;MQRankSum=0.000;QD=4.60;ReadPosRankSum=-0.908;SOR=0.550	GT:AD:DP:GQ:PL	0/1:93,24:117:99:567,0,3283
Chr1	19181021	.	CT	C	1590.73	PASS	AC=1;AF=0.500;AN=2;BaseQRankSum=2.210;ClippingRankSum=0.000;DP=117;ExcessHet=3.0103;FS=7.708;MLEAC=1;MLEAF=0.500;MQ=60.00;MQRankSum=0.000;QD=13.95;ReadPosRankSum=0.689;SOR=1.315	GT:AD:DP:GQ:PL	0/1:48,66:114:99:1628,0,674
Chr1	19182427	.	G	A	804.77	PASS	AC=1;AF=0.500;AN=2;BaseQRankSum=1.526;ClippingRankSum=0.000;DP=133;ExcessHet=3.0103;FS=3.844;MLEAC=1;MLEAF=0.500;MQ=60.00;MQRankSum=0.000;QD=6.10;ReadPosRankSum=1.386;SOR=1.091	GT:AD:DP:GQ:PL	0/1:102,30:132:99:833,0,3385
Chr1	19183322	.	AT	A	412.73	PASS	AC=1;AF=0.500;AN=2;BaseQRankSum=1.760;ClippingRankSum=0.000;DP=137;ExcessHet=3.0103;FS=4.242;MLEAC=1;MLEAF=0.500;MQ=60.00;MQRankSum=0.000;QD=3.03;ReadPosRankSum=0.216;SOR=0.511	GT:AD:DP:GQ:PL	0/1:111,25:136:99:450,0,3318
Chr1	19184101	.	G	A	910.77	PASS	AC=1;AF=0.500;AN=2;BaseQRankSum=0.735;ClippingRankSum=0.000;DP=134;ExcessHet=3.0103;FS=0.000;MLEAC=1;MLEAF=0.500;MQ=60.00;MQRankSum=0.000;QD=6.80;ReadPosRankSum=-1.168;SOR=0.655	GT:AD:DP:GQ:PL	0/1:100,34:134:99:939,0,3424
Chr1	19185480	.	G	A	813.77	PASS	AC=1;AF=0.500;AN=2;BaseQRankSum=0.922;ClippingRankSum=0.000;DP=132;ExcessHet=3.0103;FS=3.764;MLEAC=1;MLEAF=0.500;MQ=60.00;MQRankSum=0.000;QD=6.16;ReadPosRankSum=-1.103;SOR=1.031	GT:AD:DP:GQ:PL	0/1:101,31:132:99:842,0,3591
Chr1	19185968	.	G	A	431.77	PASS	AC=1;AF=0.500;AN=2;BaseQRankSum=-0.368;ClippingRankSum=0.000;DP=143;ExcessHet=3.0103;FS=6.123;MLEAC=1;MLEAF=0.500;MQ=60.00;MQRankSum=0.000;QD=3.02;ReadPosRankSum=-0.413;SOR=1.481	GT:AD:DP:GQ:PL	0/1:121,22:143:99:460,0,4294
Chr1	19186250	.	G	T	494.77	PASS	AC=1;AF=0.500;AN=2;BaseQRankSum=0.320;ClippingRankSum=0.000;DP=121;ExcessHet=3.0103;FS=0.861;MLEAC=1;MLEAF=0.500;MQ=60.00;MQRankSum=0.000;QD=4.09;ReadPosRankSum=0.496;SOR=0.740	GT:AD:DP:GQ:PL	0/1:98,23:121:99:523,0,3571
Chr1	19186494	.	G	A	692.77	PASS	AC=1;AF=0.500;AN=2;BaseQRankSum=1.261;ClippingRankSum=0.000;DP=130;ExcessHet=3.0103;FS=0.000;MLEAC=1;MLEAF=0.500;MQ=60.00;MQRankSum=0.000;QD=5.33;ReadPosRankSum=-0.319;SOR=0.747	GT:AD:DP:GQ:PL	0/1:103,27:130:99:721,0,3637
Chr1	19187047	.	C	T	564.77	PASS	AC=1;AF=0.500;AN=2;BaseQRankSum=-1.132;ClippingRankSum=0.000;DP=145;ExcessHet=3.0103;FS=4.043;MLEAC=1;MLEAF=0.500;MQ=60.00;MQRankSum=0.000;QD=3.89;ReadPosRankSum=0.940;SOR=0.965	GT:AD:DP:GQ:PL	0/1:119,26:145:99:593,0,4279
Chr1	19187316	.	A	G	950.77	PASS	AC=1;AF=0.500;AN=2;BaseQRankSum=-0.733;ClippingRankSum=0.000;DP=154;ExcessHet=3.0103;FS=0.690;MLEAC=1;MLEAF=0.500;MQ=60.00;MQRankSum=0.000;QD=6.21;ReadPosRankSum=0.552;SOR=0.780	GT:AD:DP:GQ:PL	0/1:115,38:153:99:979,0,4090
Chr1	19187831	.	G	T	512.77	PASS	AC=1;AF=0.500;AN=2;BaseQRankSum=-1.671;ClippingRankSum=0.000;DP=126;ExcessHet=3.0103;FS=2.913;MLEAC=1;MLEAF=0.500;MQ=60.00;MQRankSum=0.000;QD=4.07;ReadPosRankSum=-1.693;SOR=0.994	GT:AD:DP:GQ:PL	0/1:100,26:126:99:541,0,3570
Chr1	19190079	.	GT	G	1048.73	PASS	AC=1;AF=0.500;AN=2;BaseQRankSum=0.618;ClippingRankSum=0.000;DP=134;ExcessHet=3.0103;FS=6.141;MLEAC=1;MLEAF=0.500;MQ=60.00;MQRankSum=0.000;QD=8.19;ReadPosRankSum=0.569;SOR=0.333	GT:AD:DP:GQ:PL	0/1:78,50:128:99:1086,0,1495
Chr1	19190134	.	A	AT	447.73	PASS	AC=1;AF=0.500;AN=2;BaseQRankSum=-0.795;ClippingRankSum=0.000;DP=126;ExcessHet=3.0103;FS=9.165;MLEAC=1;MLEAF=0.500;MQ=60.00;MQRankSum=0.000;QD=3.73;ReadPosRankSum=0.435;SOR=1.691	GT:AD:DP:GQ:PL	0/1:91,29:120:99:485,0,2115
Chr1	19190414	.	C	T	448.77	PASS	AC=1;AF=0.500;AN=2;BaseQRankSum=0.903;ClippingRankSum=0.000;DP=121;ExcessHet=3.0103;FS=3.304;MLEAC=1;MLEAF=0.500;MQ=60.00;MQRankSum=0.000;QD=3.74;ReadPosRankSum=0.568;SOR=1.185	GT:AD:DP:GQ:PL	0/1:99,21:120:99:477,0,3472
Chr1	19194837	.	G	A	584.77	PASS	AC=1;AF=0.500;AN=2;BaseQRankSum=1.455;ClippingRankSum=0.000;DP=142;ExcessHet=3.0103;FS=0.000;MLEAC=1;MLEAF=0.500;MQ=60.00;MQRankSum=0.000;QD=4.12;ReadPosRankSum=-0.796;SOR=0.667	GT:AD:DP:GQ:PL	0/1:116,26:142:99:613,0,4101
Chr1	19198137	.	T	C	507.77	PASS	AC=1;AF=0.500;AN=2;BaseQRankSum=-0.368;ClippingRankSum=0.000;DP=135;ExcessHet=3.0103;FS=1.880;MLEAC=1;MLEAF=0.500;MQ=60.00;MQRankSum=0.000;QD=3.76;ReadPosRankSum=-0.694;SOR=0.630	GT:AD:DP:GQ:PL	0/1:112,23:135:99:536,0,4062
Chr1	19198698	.	CT	C	538.73	PASS	AC=1;AF=0.500;AN=2;BaseQRankSum=-0.790;ClippingRankSum=0.000;DP=168;ExcessHet=3.0103;FS=3.589;MLEAC=1;MLEAF=0.500;MQ=60.00;MQRankSum=0.000;QD=3.23;ReadPosRankSum=0.470;SOR=0.981	GT:AD:DP:GQ:PL	0/1:134,33:167:99:576,0,3855
Chr1	19198719	.	GA	G	729.73	PASS	AC=1;AF=0.500;AN=2;BaseQRankSum=-0.394;ClippingRankSum=0.000;DP=174;ExcessHet=3.0103;FS=2.323;MLEAC=1;MLEAF=0.500;MQ=60.00;MQRankSum=0.000;QD=4.53;ReadPosRankSum=0.596;SOR=0.921	GT:AD:DP:GQ:PL	0/1:121,40:161:99:767,0,3251
Chr1	19198763	.	C	T	584.77	PASS	AC=1;AF=0.500;AN=2;BaseQRankSum=-0.147;ClippingRankSum=0.000;DP=154;ExcessHet=3.0103;FS=1.745;MLEAC=1;MLEAF=0.500;MQ=60.00;MQRankSum=0.000;QD=3.80;ReadPosRankSum=-0.295;SOR=0.467	GT:AD:DP:GQ:PL	0/1:127,27:154:99:613,0,4721
Chr1	19198771	.	C	T	388.77	PASS	AC=1;AF=0.500;AN=2;BaseQRankSum=-0.554;ClippingRankSum=0.000;DP=158;ExcessHet=3.0103;FS=0.858;MLEAC=1;MLEAF=0.500;MQ=60.00;MQRankSum=0.000;QD=2.46;ReadPosRankSum=-0.059;SOR=0.861	GT:AD:DP:GQ:PL	0/1:135,23:158:99:417,0,5016
Chr1	19199322	.	CA	C	424.73	PASS	AC=1;AF=0.500;AN=2;BaseQRankSum=-0.956;ClippingRankSum=0.000;DP=142;ExcessHet=3.0103;FS=0.000;MLEAC=1;MLEAF=0.500;MQ=60.00;MQRankSum=0.000;QD=3.22;ReadPosRankSum=0.893;SOR=0.656	GT:AD:DP:GQ:PL	0/1:104,28:132:99:462,0,2603
Chr1	19200747	.	C	A	548.77	PASS	AC=1;AF=0.500;AN=2;BaseQRankSum=0.676;ClippingRankSum=0.000;DP=136;ExcessHet=3.0103;FS=0.820;MLEAC=1;MLEAF=0.500;MQ=60.00;MQRankSum=0.000;QD=4.04;ReadPosRankSum=-0.749;SOR=0.797	GT:AD:DP:GQ:PL	0/1:111,25:136:99:577,0,3928
Chr1	19201195	.	G	A	655.77	PASS	AC=1;AF=0.500;AN=2;BaseQRankSum=-0.522;ClippingRankSum=0.000;DP=148;ExcessHet=3.0103;FS=8.451;MLEAC=1;MLEAF=0.500;MQ=60.00;MQRankSum=0.000;QD=4.43;ReadPosRankSum=0.248;SOR=0.255	GT:AD:DP:GQ:PL	0/1:118,30:148:99:684,0,4167
Chr1	19202388	.	A	G	683.77	PASS	AC=1;AF=0.500;AN=2;BaseQRankSum=-1.089;ClippingRankSum=0.000;DP=139;ExcessHet=3.0103;FS=3.863;MLEAC=1;MLEAF=0.500;MQ=60.00;MQRankSum=0.000;QD=4.92;ReadPosRankSum=-0.172;SOR=0.888	GT:AD:DP:GQ:PL	0/1:109,30:139:99:712,0,3935
Chr1	19204011	.	G	C	654.77	PASS	AC=1;AF=0.500;AN=2;BaseQRankSum=0.053;ClippingRankSum=0.000;DP=140;ExcessHet=3.0103;FS=1.753;MLEAC=1;MLEAF=0.500;MQ=60.00;MQRankSum=0.000;QD=4.71;ReadPosRankSum=0.532;SOR=0.965	GT:AD:DP:GQ:PL	0/1:112,27:139:99:683,0,3950
Chr1	19207672	.	C	T	757.77	PASS	AC=1;AF=0.500;AN=2;BaseQRankSum=1.114;ClippingRankSum=0.000;DP=139;ExcessHet=3.0103;FS=0.000;MLEAC=1;MLEAF=0.500;MQ=60.00;MQRankSum=0.000;QD=5.49;ReadPosRankSum=0.841;SOR=0.743	GT:AD:DP:GQ:PL	0/1:109,29:138:99:786,0,3821
Chr1	19208137	.	G	A	628.77	PASS	AC=1;AF=0.500;AN=2;BaseQRankSum=-0.949;ClippingRankSum=0.000;DP=154;ExcessHet=3.0103;FS=2.721;MLEAC=1;MLEAF=0.500;MQ=60.00;MQRankSum=0.000;QD=4.08;ReadPosRankSum=-0.417;SOR=0.459	GT:AD:DP:GQ:PL	0/1:125,29:154:99:657,0,4423
Chr1	19208272	.	G	C	850.77	PASS	AC=1;AF=0.500;AN=2;BaseQRankSum=-0.382;ClippingRankSum=0.000;DP=125;ExcessHet=3.0103;FS=2.650;MLEAC=1;MLEAF=0.500;MQ=60.00;MQRankSum=0.000;QD=6.81;ReadPosRankSum=-1.233;SOR=0.781	GT:AD:DP:GQ:PL	0/1:92,33:125:99:879,0,3221
Chr1	19209062	.	C	T	461.77	PASS	AC=1;AF=0.500;AN=2;BaseQRankSum=-0.357;ClippingRankSum=0.000;DP=140;ExcessHet=3.0103;FS=5.922;MLEAC=1;MLEAF=0.500;MQ=60.00;MQRankSum=0.000;QD=3.32;ReadPosRankSum=0.127;SOR=1.375	GT:AD:DP:GQ:PL	0/1:116,23:139:99:490,0,3973
Chr1	19210310	.	C	T	367.77	PASS	AC=1;AF=0.500;AN=2;BaseQRankSum=0.396;ClippingRankSum=0.000;DP=113;ExcessHet=3.0103;FS=11.211;MLEAC=1;MLEAF=0.500;MQ=60.00;MQRankSum=0.000;QD=3.28;ReadPosRankSum=0.993;SOR=1.964	GT:AD:DP:GQ:PL	0/1:93,19:112:99:396,0,3349
Chr1	19210769	.	C	T	727.77	PASS	AC=1;AF=0.500;AN=2;BaseQRankSum=-0.074;ClippingRankSum=0.000;DP=145;ExcessHet=3.0103;FS=11.982;MLEAC=1;MLEAF=0.500;MQ=60.00;MQRankSum=0.000;QD=5.02;ReadPosRankSum=-0.621;SOR=0.950	GT:AD:DP:GQ:PL	0/1:115,30:145:99:756,0,3975
Chr1	19212865	.	T	C	447.77	PASS	AC=1;AF=0.500;AN=2;BaseQRankSum=-0.316;ClippingRankSum=0.000;DP=155;ExcessHet=3.0103;FS=2.924;MLEAC=1;MLEAF=0.500;MQ=60.00;MQRankSum=0.000;QD=2.93;ReadPosRankSum=1.171;SOR=0.550	GT:AD:DP:GQ:PL	0/1:128,25:153:99:476,0,4599
Chr1	19215664	.	G	A	547.77	PASS	AC=1;AF=0.500;AN=2;BaseQRankSum=-2.010;ClippingRankSum=0.000;DP=135;ExcessHet=3.0103;FS=2.941;MLEAC=1;MLEAF=0.500;MQ=60.00;MQRankSum=0.000;QD=4.09;ReadPosRankSum=-0.605;SOR=0.392	GT:AD:DP:GQ:PL	0/1:108,26:134:99:576,0,3996
Chr1	19217271	.	C	T	437.77	PASS	AC=1;AF=0.500;AN=2;BaseQRankSum=0.515;ClippingRankSum=0.000;DP=138;ExcessHet=3.0103;FS=4.457;MLEAC=1;MLEAF=0.500;MQ=60.00;MQRankSum=0.000;QD=3.17;ReadPosRankSum=0.490;SOR=1.021	GT:AD:DP:GQ:PL	0/1:116,22:138:99:466,0,4109
Chr1	19220144	.	G	A	842.77	PASS	AC=1;AF=0.500;AN=2;BaseQRankSum=1.267;ClippingRankSum=0.000;DP=140;ExcessHet=3.0103;FS=11.582;MLEAC=1;MLEAF=0.500;MQ=60.00;MQRankSum=0.000;QD=6.06;ReadPosRankSum=1.644;SOR=1.674	GT:AD:DP:GQ:PL	0/1:107,32:139:99:871,0,3710
Chr1	19220243	.	TA	T	1275.73	PASS	AC=1;AF=0.500;AN=2;BaseQRankSum=0.819;ClippingRankSum=0.000;DP=147;ExcessHet=3.0103;FS=1.373;MLEAC=1;MLEAF=0.500;MQ=60.00;MQRankSum=0.000;QD=9.38;ReadPosRankSum=1.002;SOR=0.630	GT:AD:DP:GQ:PL	0/1:74,62:136:99:1313,0,1731
Chr1	19221709	.	A	T	581.77	PASS	AC=1;AF=0.500;AN=2;BaseQRankSum=-1.910;ClippingRankSum=0.000;DP=127;ExcessHet=3.0103;FS=4.221;MLEAC=1;MLEAF=0.500;MQ=60.00;MQRankSum=0.000;QD=4.58;ReadPosRankSum=-0.368;SOR=1.189	GT:AD:DP:GQ:PL	0/1:101,26:127:99:610,0,3674
Chr1	19222494	.	C	T	393.77	PASS	AC=1;AF=0.500;AN=2;BaseQRankSum=-1.309;ClippingRankSum=0.000;DP=127;ExcessHet=3.0103;FS=1.978;MLEAC=1;MLEAF=0.500;MQ=60.00;MQRankSum=0.000;QD=3.10;ReadPosRankSum=-0.804;SOR=0.982	GT:AD:DP:GQ:PL	0/1:106,21:127:99:422,0,3837
Chr1	19226489	.	T	C	494.77	PASS	AC=1;AF=0.500;AN=2;BaseQRankSum=0.184;ClippingRankSum=0.000;DP=146;ExcessHet=3.0103;FS=4.113;MLEAC=1;MLEAF=0.500;MQ=59.89;MQRankSum=0.483;QD=3.39;ReadPosRankSum=0.705;SOR=0.935	GT:AD:DP:GQ:PL	0/1:120,26:146:99:523,0,4165
Chr1	19227888	.	G	A	789.77	PASS	AC=1;AF=0.500;AN=2;BaseQRankSum=0.697;ClippingRankSum=0.000;DP=150;ExcessHet=3.0103;FS=0.000;MLEAC=1;MLEAF=0.500;MQ=60.00;MQRankSum=0.000;QD=5.27;ReadPosRankSum=-0.549;SOR=0.634	GT:AD:DP:GQ:PL	0/1:117,33:150:99:818,0,4059
Chr1	19228861	.	T	C	583.77	PASS	AC=1;AF=0.500;AN=2;BaseQRankSum=-0.037;ClippingRankSum=0.000;DP=155;ExcessHet=3.0103;FS=0.769;MLEAC=1;MLEAF=0.500;MQ=60.00;MQRankSum=0.000;QD=3.77;ReadPosRankSum=-0.155;SOR=0.703	GT:AD:DP:GQ:PL	0/1:126,29:155:99:612,0,4527
Chr1	19229193	.	G	A	577.77	PASS	AC=1;AF=0.500;AN=2;BaseQRankSum=-0.803;ClippingRankSum=0.000;DP=118;ExcessHet=3.0103;FS=4.410;MLEAC=1;MLEAF=0.500;MQ=60.00;MQRankSum=0.000;QD=4.90;ReadPosRankSum=0.236;SOR=0.473	GT:AD:DP:GQ:PL	0/1:93,25:118:99:606,0,3183
Chr1	19229267	.	AT	A	602.73	PASS	AC=1;AF=0.500;AN=2;BaseQRankSum=0.360;ClippingRankSum=0.000;DP=131;ExcessHet=3.0103;FS=3.706;MLEAC=1;MLEAF=0.500;MQ=60.00;MQRankSum=0.000;QD=4.86;ReadPosRankSum=0.900;SOR=0.397	GT:AD:DP:GQ:PL	0/1:88,36:124:99:640,0,2182
Chr1	19230456	.	T	C	694.77	PASS	AC=1;AF=0.500;AN=2;BaseQRankSum=0.165;ClippingRankSum=0.000;DP=151;ExcessHet=3.0103;FS=9.847;MLEAC=1;MLEAF=0.500;MQ=60.00;MQRankSum=0.000;QD=4.63;ReadPosRankSum=-1.034;SOR=1.522	GT:AD:DP:GQ:PL	0/1:120,30:150:99:723,0,3714
Chr1	19230482	.	G	A	457.77	PASS	AC=1;AF=0.500;AN=2;BaseQRankSum=-0.835;ClippingRankSum=0.000;DP=144;ExcessHet=3.0103;FS=11.272;MLEAC=1;MLEAF=0.500;MQ=60.00;MQRankSum=0.000;QD=3.18;ReadPosRankSum=-1.070;SOR=1.802	GT:AD:DP:GQ:PL	0/1:120,24:144:99:486,0,4216
Chr1	19231749	.	AT	A	2682.73	PASS	AC=1;AF=0.500;AN=2;BaseQRankSum=-0.029;ClippingRankSum=0.000;DP=150;ExcessHet=3.0103;FS=17.025;MLEAC=1;MLEAF=0.500;MQ=60.00;MQRankSum=0.000;QD=18.89;ReadPosRankSum=0.078;SOR=0.099	GT:AD:DP:GQ:PL	0/1:25,117:142:99:2720,0,250
Chr1	19232849	.	G	T	569.77	PASS	AC=1;AF=0.500;AN=2;BaseQRankSum=-2.394;ClippingRankSum=0.000;DP=143;ExcessHet=3.0103;FS=6.757;MLEAC=1;MLEAF=0.500;MQ=60.00;MQRankSum=0.000;QD=3.98;ReadPosRankSum=-2.566;SOR=0.679	GT:AD:DP:GQ:PL	0/1:114,29:143:99:598,0,4080
Chr1	19232948	.	GA	G	688.73	PASS	AC=1;AF=0.500;AN=2;BaseQRankSum=-0.789;ClippingRankSum=0.000;DP=148;ExcessHet=3.0103;FS=5.917;MLEAC=1;MLEAF=0.500;MQ=60.07;MQRankSum=1.638;QD=4.99;ReadPosRankSum=-1.479;SOR=1.155	GT:AD:DP:GQ:PL	0/1:100,38:138:99:726,0,2669
Chr1	19233261	.	CA	C	600.73	PASS	AC=1;AF=0.500;AN=2;BaseQRankSum=0.926;ClippingRankSum=0.000;DP=151;ExcessHet=3.0103;FS=1.556;MLEAC=1;MLEAF=0.500;MQ=60.00;MQRankSum=0.000;QD=4.29;ReadPosRankSum=-1.290;SOR=0.722	GT:AD:DP:GQ:PL	0/1:102,38:140:99:638,0,2252
Chr1	19235008	.	C	T	776.77	PASS	AC=1;AF=0.500;AN=2;BaseQRankSum=0.117;ClippingRankSum=0.000;DP=155;ExcessHet=3.0103;FS=5.988;MLEAC=1;MLEAF=0.500;MQ=60.00;MQRankSum=0.000;QD=5.01;ReadPosRankSum=0.083;SOR=1.221	GT:AD:DP:GQ:PL	0/1:121,34:155:99:805,0,4151
Chr1	19235473	.	AT	A	945.73	PASS	AC=1;AF=0.500;AN=2;BaseQRankSum=-0.602;ClippingRankSum=0.000;DP=167;ExcessHet=3.0103;FS=0.634;MLEAC=1;MLEAF=0.500;MQ=60.00;MQRankSum=0.000;QD=5.87;ReadPosRankSum=0.737;SOR=0.769	GT:AD:DP:GQ:PL	0/1:113,48:161:99:983,0,2936
Chr1	19235706	.	TA	T	403.73	PASS	AC=1;AF=0.500;AN=2;BaseQRankSum=0.046;ClippingRankSum=0.000;DP=144;ExcessHet=3.0103;FS=3.968;MLEAC=1;MLEAF=0.500;MQ=60.00;MQRankSum=0.000;QD=2.95;ReadPosRankSum=0.998;SOR=0.818	GT:AD:DP:GQ:PL	0/1:110,27:137:99:441,0,3080
Chr1	19235903	.	T	A	675.77	PASS	AC=1;AF=0.500;AN=2;BaseQRankSum=-1.611;ClippingRankSum=0.000;DP=143;ExcessHet=3.0103;FS=3.850;MLEAC=1;MLEAF=0.500;MQ=60.00;MQRankSum=0.000;QD=4.73;ReadPosRankSum=0.269;SOR=1.109	GT:AD:DP:GQ:PL	0/1:113,30:143:99:704,0,3946
Chr1	19236908	.	C	T	860.77	PASS	AC=1;AF=0.500;AN=2;BaseQRankSum=1.621;ClippingRankSum=0.000;DP=153;ExcessHet=3.0103;FS=1.636;MLEAC=1;MLEAF=0.500;MQ=60.28;MQRankSum=0.211;QD=5.63;ReadPosRankSum=0.479;SOR=0.505	GT:AD:DP:GQ:PL	0/1:121,32:153:99:889,0,4173
Chr1	19237059	.	TA	T	387.73	PASS	AC=1;AF=0.500;AN=2;BaseQRankSum=-0.547;ClippingRankSum=0.000;DP=145;ExcessHet=3.0103;FS=0.811;MLEAC=1;MLEAF=0.500;MQ=60.00;MQRankSum=0.000;QD=2.75;ReadPosRankSum=0.343;SOR=0.585	GT:AD:DP:GQ:PL	0/1:115,26:141:99:425,0,3337
Chr1	19237198	.	TA	T	472.73	PASS	AC=1;AF=0.500;AN=2;BaseQRankSum=-0.354;ClippingRankSum=0.000;DP=170;ExcessHet=3.0103;FS=4.693;MLEAC=1;MLEAF=0.500;MQ=60.06;MQRankSum=1.912;QD=2.94;ReadPosRankSum=-0.918;SOR=1.128	GT:AD:DP:GQ:PL	0/1:126,35:161:99:510,0,3097
Chr1	19240242	.	C	T	419.77	PASS	AC=1;AF=0.500;AN=2;BaseQRankSum=1.381;ClippingRankSum=0.000;DP=126;ExcessHet=3.0103;FS=6.340;MLEAC=1;MLEAF=0.500;MQ=60.00;MQRankSum=0.000;QD=3.33;ReadPosRankSum=0.316;SOR=1.479	GT:AD:DP:GQ:PL	0/1:105,21:126:99:448,0,3656
Chr1	19240978	.	CA	C	630.73	PASS	AC=1;AF=0.500;AN=2;BaseQRankSum=1.730;ClippingRankSum=0.000;DP=122;ExcessHet=3.0103;FS=0.000;MLEAC=1;MLEAF=0.500;MQ=60.00;MQRankSum=0.000;QD=5.39;ReadPosRankSum=-0.750;SOR=0.631	GT:AD:DP:GQ:PL	0/1:85,32:117:99:668,0,2340
Chr1	19241005	.	T	A	949.77	PASS	AC=1;AF=0.500;AN=2;BaseQRankSum=-0.048;ClippingRankSum=0.000;DP=125;ExcessHet=3.0103;FS=3.745;MLEAC=1;MLEAF=0.500;MQ=60.00;MQRankSum=0.000;QD=7.60;ReadPosRankSum=-0.497;SOR=1.096	GT:AD:DP:GQ:PL	0/1:91,34:125:99:978,0,3316
Chr1	19241012	.	GA	G	428.73	PASS	AC=1;AF=0.500;AN=2;BaseQRankSum=0.476;ClippingRankSum=0.000;DP=127;ExcessHet=3.0103;FS=2.942;MLEAC=1;MLEAF=0.500;MQ=60.00;MQRankSum=0.000;QD=3.60;ReadPosRankSum=-0.382;SOR=0.820	GT:AD:DP:GQ:PL	0/1:92,27:119:99:466,0,2742
Chr1	19241536	.	G	A	502.77	PASS	AC=1;AF=0.500;AN=2;BaseQRankSum=0.763;ClippingRankSum=0.000;DP=126;ExcessHet=3.0103;FS=1.853;MLEAC=1;MLEAF=0.500;MQ=60.00;MQRankSum=0.000;QD=3.99;ReadPosRankSum=-0.488;SOR=0.953	GT:AD:DP:GQ:PL	0/1:102,24:126:99:531,0,3566
Chr1	19242011	.	C	CT	997.73	PASS	AC=1;AF=0.500;AN=2;BaseQRankSum=0.650;ClippingRankSum=0.000;DP=141;ExcessHet=3.0103;FS=5.584;MLEAC=1;MLEAF=0.500;MQ=60.08;MQRankSum=1.307;QD=7.79;ReadPosRankSum=-0.293;SOR=1.179	GT:AD:DP:GQ:PL	0/1:80,48:128:99:1035,0,1994
Chr1	19243706	.	C	A	598.77	PASS	AC=1;AF=0.500;AN=2;BaseQRankSum=0.714;ClippingRankSum=0.000;DP=146;ExcessHet=3.0103;FS=1.727;MLEAC=1;MLEAF=0.500;MQ=60.00;MQRankSum=0.000;QD=4.10;ReadPosRankSum=-0.389;SOR=0.912	GT:AD:DP:GQ:PL	0/1:119,27:146:99:627,0,4131
Chr1	19244349	.	T	C	551.77	PASS	AC=1;AF=0.500;AN=2;BaseQRankSum=-0.484;ClippingRankSum=0.000;DP=142;ExcessHet=3.0103;FS=7.234;MLEAC=1;MLEAF=0.500;MQ=60.00;MQRankSum=0.000;QD=3.89;ReadPosRankSum=-1.779;SOR=0.554	GT:AD:DP:GQ:PL	0/1:116,26:142:99:580,0,4264
Chr1	19244936	.	G	A	505.77	PASS	AC=1;AF=0.500;AN=2;BaseQRankSum=-1.008;ClippingRankSum=0.000;DP=141;ExcessHet=3.0103;FS=0.000;MLEAC=1;MLEAF=0.500;MQ=60.00;MQRankSum=0.000;QD=3.59;ReadPosRankSum=1.873;SOR=0.693	GT:AD:DP:GQ:PL	0/1:114,27:141:99:534,0,3998
Chr1	19245117	.	G	A	736.77	PASS	AC=1;AF=0.500;AN=2;BaseQRankSum=0.049;ClippingRankSum=0.000;DP=146;ExcessHet=3.0103;FS=1.663;MLEAC=1;MLEAF=0.500;MQ=60.00;MQRankSum=0.000;QD=5.05;ReadPosRankSum=0.129;SOR=0.882	GT:AD:DP:GQ:PL	0/1:117,29:146:99:765,0,4169
Chr1	19245440	.	TA	T	1018.73	PASS	AC=1;AF=0.500;AN=2;BaseQRankSum=0.805;ClippingRankSum=0.000;DP=141;ExcessHet=3.0103;FS=1.476;MLEAC=1;MLEAF=0.500;MQ=60.08;MQRankSum=1.208;QD=7.66;ReadPosRankSum=0.654;SOR=0.537	GT:AD:DP:GQ:PL	0/1:79,54:133:99:1056,0,1728
Chr1	19246509	.	CA	C	328.73	PASS	AC=1;AF=0.500;AN=2;BaseQRankSum=1.396;ClippingRankSum=0.000;DP=123;ExcessHet=3.0103;FS=0.866;MLEAC=1;MLEAF=0.500;MQ=60.00;MQRankSum=0.000;QD=2.76;ReadPosRankSum=-0.748;SOR=0.872	GT:AD:DP:GQ:PL	0/1:95,24:119:99:366,0,2397
Chr1	19248116	.	C	T	489.77	PASS	AC=1;AF=0.500;AN=2;BaseQRankSum=-0.321;ClippingRankSum=0.000;DP=119;ExcessHet=3.0103;FS=3.333;MLEAC=1;MLEAF=0.500;MQ=59.98;MQRankSum=0.498;QD=4.12;ReadPosRankSum=-1.077;SOR=1.132	GT:AD:DP:GQ:PL	0/1:97,22:119:99:518,0,3383
Chr1	19248323	.	TA	T	215.73	PASS	AC=1;AF=0.500;AN=2;BaseQRankSum=0.586;ClippingRankSum=0.000;DP=117;ExcessHet=3.0103;FS=0.000;MLEAC=1;MLEAF=0.500;MQ=60.00;MQRankSum=0.000;QD=2.04;ReadPosRankSum=-0.319;SOR=0.650	GT:AD:DP:GQ:PL	0/1:88,18:106:99:253,0,2465
Chr1	19250506	.	A	C	627.77	PASS	AC=1;AF=0.500;AN=2;BaseQRankSum=-0.898;ClippingRankSum=0.000;DP=145;ExcessHet=3.0103;FS=6.719;MLEAC=1;MLEAF=0.500;MQ=60.00;MQRankSum=0.000;QD=4.33;ReadPosRankSum=-1.453;SOR=1.201	GT:AD:DP:GQ:PL	0/1:116,29:145:99:656,0,4018
Chr1	19253109	.	G	A	623.77	PASS	AC=1;AF=0.500;AN=2;BaseQRankSum=-0.108;ClippingRankSum=0.000;DP=138;ExcessHet=3.0103;FS=0.000;MLEAC=1;MLEAF=0.500;MQ=60.00;MQRankSum=0.000;QD=4.52;ReadPosRankSum=-0.348;SOR=0.725	GT:AD:DP:GQ:PL	0/1:109,29:138:99:652,0,3889
Chr1	19254569	.	C	T	695.77	PASS	AC=1;AF=0.500;AN=2;BaseQRankSum=2.008;ClippingRankSum=0.000;DP=125;ExcessHet=3.0103;FS=2.941;MLEAC=1;MLEAF=0.500;MQ=60.00;MQRankSum=0.000;QD=5.57;ReadPosRankSum=0.050;SOR=0.682	GT:AD:DP:GQ:PL	0/1:99,26:125:99:724,0,3275
Chr1	19254799	.	A	G	886.77	PASS	AC=1;AF=0.500;AN=2;BaseQRankSum=-1.619;ClippingRankSum=0.000;DP=155;ExcessHet=3.0103;FS=0.000;MLEAC=1;MLEAF=0.500;MQ=60.00;MQRankSum=0.000;QD=5.72;ReadPosRankSum=-0.222;SOR=0.716	GT:AD:DP:GQ:PL	0/1:119,36:155:99:915,0,4287
Chr1	19255832	.	G	A	722.77	PASS	AC=1;AF=0.500;AN=2;BaseQRankSum=1.173;ClippingRankSum=0.000;DP=122;ExcessHet=3.0103;FS=0.000;MLEAC=1;MLEAF=0.500;MQ=60.00;MQRankSum=0.000;QD=5.92;ReadPosRankSum=0.318;SOR=0.633	GT:AD:DP:GQ:PL	0/1:95,27:122:99:751,0,3282
Chr1	19256306	.	G	A	751.77	PASS	AC=1;AF=0.500;AN=2;BaseQRankSum=0.887;ClippingRankSum=0.000;DP=135;ExcessHet=3.0103;FS=0.000;MLEAC=1;MLEAF=0.500;MQ=60.00;MQRankSum=0.000;QD=5.57;ReadPosRankSum=-0.409;SOR=0.684	GT:AD:DP:GQ:PL	0/1:106,29:135:99:780,0,3771
Chr1	19256328	.	A	G	561.77	PASS	AC=1;AF=0.500;AN=2;BaseQRankSum=1.973;ClippingRankSum=0.000;DP=125;ExcessHet=3.0103;FS=0.000;MLEAC=1;MLEAF=0.500;MQ=60.00;MQRankSum=0.000;QD=4.49;ReadPosRankSum=-1.445;SOR=0.696	GT:AD:DP:GQ:PL	0/1:102,23:125:99:590,0,3759
Chr1	19256483	.	G	A	398.77	PASS	AC=1;AF=0.500;AN=2;BaseQRankSum=-0.436;ClippingRankSum=0.000;DP=134;ExcessHet=3.0103;FS=11.965;MLEAC=1;MLEAF=0.500;MQ=60.00;MQRankSum=0.000;QD=2.98;ReadPosRankSum=2.167;SOR=1.548	GT:AD:DP:GQ:PL	0/1:112,22:134:99:427,0,3904
Chr1	19256648	.	A	C	753.77	PASS	AC=1;AF=0.500;AN=2;BaseQRankSum=0.457;ClippingRankSum=0.000;DP=147;ExcessHet=3.0103;FS=0.000;MLEAC=1;MLEAF=0.500;MQ=60.00;MQRankSum=0.000;QD=5.13;ReadPosRankSum=0.434;SOR=0.644	GT:AD:DP:GQ:PL	0/1:117,30:147:99:782,0,4314
Chr1	19259571	.	C	A	1032.77	PASS	AC=1;AF=0.500;AN=2;BaseQRankSum=0.544;ClippingRankSum=0.000;DP=136;ExcessHet=3.0103;FS=0.721;MLEAC=1;MLEAF=0.500;MQ=60.00;MQRankSum=0.000;QD=7.59;ReadPosRankSum=0.678;SOR=0.791	GT:AD:DP:GQ:PL	0/1:100,36:136:99:1061,0,3395
Chr1	19260539	.	G	T	429.77	PASS	AC=1;AF=0.500;AN=2;BaseQRankSum=-0.138;ClippingRankSum=0.000;DP=127;ExcessHet=3.0103;FS=2.024;MLEAC=1;MLEAF=0.500;MQ=60.00;MQRankSum=0.000;QD=3.38;ReadPosRankSum=-0.786;SOR=1.027	GT:AD:DP:GQ:PL	0/1:106,21:127:99:458,0,3872
Chr1	19261119	.	G	T	565.77	PASS	AC=1;AF=0.500;AN=2;BaseQRankSum=-0.663;ClippingRankSum=0.000;DP=138;ExcessHet=3.0103;FS=0.000;MLEAC=1;MLEAF=0.500;MQ=60.00;MQRankSum=0.000;QD=4.16;ReadPosRankSum=0.329;SOR=0.637	GT:AD:DP:GQ:PL	0/1:109,27:136:99:594,0,3827
Chr1	19261294	.	C	A	388.77	PASS	AC=1;AF=0.500;AN=2;BaseQRankSum=0.776;ClippingRankSum=0.000;DP=153;ExcessHet=3.0103;FS=1.915;MLEAC=1;MLEAF=0.500;MQ=60.00;MQRankSum=0.000;QD=2.54;ReadPosRankSum=0.124;SOR=0.446	GT:AD:DP:GQ:PL	0/1:131,22:153:99:417,0,4564
Chr1	19263250	.	C	T	614.77	PASS	AC=1;AF=0.500;AN=2;BaseQRankSum=0.188;ClippingRankSum=0.000;DP=131;ExcessHet=3.0103;FS=0.000;MLEAC=1;MLEAF=0.500;MQ=60.00;MQRankSum=0.000;QD=4.69;ReadPosRankSum=-0.070;SOR=0.687	GT:AD:DP:GQ:PL	0/1:104,27:131:99:643,0,3726
Chr1	19263709	.	G	A	527.77	PASS	AC=1;AF=0.500;AN=2;BaseQRankSum=1.027;ClippingRankSum=0.000;DP=118;ExcessHet=3.0103;FS=3.210;MLEAC=1;MLEAF=0.500;MQ=60.00;MQRankSum=0.000;QD=4.47;ReadPosRankSum=-0.377;SOR=0.389	GT:AD:DP:GQ:PL	0/1:96,22:118:99:556,0,3290
Chr1	19266272	.	C	T	488.77	PASS	AC=1;AF=0.500;AN=2;BaseQRankSum=0.902;ClippingRankSum=0.000;DP=149;ExcessHet=3.0103;FS=4.189;MLEAC=1;MLEAF=0.500;MQ=60.00;MQRankSum=0.000;QD=3.28;ReadPosRankSum=0.067;SOR=0.998	GT:AD:DP:GQ:PL	0/1:125,24:149:99:517,0,4461
Chr1	19266923	.	C	T	715.77	PASS	AC=1;AF=0.500;AN=2;BaseQRankSum=0.445;ClippingRankSum=0.000;DP=110;ExcessHet=3.0103;FS=4.187;MLEAC=1;MLEAF=0.500;MQ=60.00;MQRankSum=0.000;QD=6.57;ReadPosRankSum=0.347;SOR=1.164	GT:AD:DP:GQ:PL	0/1:81,28:109:99:744,0,2751
Chr1	19267081	.	C	T	323.77	PASS	AC=1;AF=0.500;AN=2;BaseQRankSum=-0.254;ClippingRankSum=0.000;DP=107;ExcessHet=3.0103;FS=1.013;MLEAC=1;MLEAF=0.500;MQ=60.00;MQRankSum=0.000;QD=3.03;ReadPosRankSum=0.224;SOR=0.512	GT:AD:DP:GQ:PL	0/1:90,17:107:99:352,0,3105
Chr1	19268472	.	G	T	716.77	PASS	AC=1;AF=0.500;AN=2;BaseQRankSum=-0.123;ClippingRankSum=0.000;DP=106;ExcessHet=3.0103;FS=0.825;MLEAC=1;MLEAF=0.500;MQ=60.00;MQRankSum=0.000;QD=6.76;ReadPosRankSum=-0.640;SOR=0.594	GT:AD:DP:GQ:PL	0/1:79,27:106:99:745,0,2824
Chr1	19269451	.	G	A	786.77	PASS	AC=1;AF=0.500;AN=2;BaseQRankSum=0.374;ClippingRankSum=0.000;DP=147;ExcessHet=3.0103;FS=0.747;MLEAC=1;MLEAF=0.500;MQ=60.00;MQRankSum=0.000;QD=5.35;ReadPosRankSum=-1.832;SOR=0.724	GT:AD:DP:GQ:PL	0/1:116,31:147:99:815,0,4085
Chr1	19269487	.	C	A	728.77	PASS	AC=1;AF=0.500;AN=2;BaseQRankSum=-1.486;ClippingRankSum=0.000;DP=144;ExcessHet=3.0103;FS=0.000;MLEAC=1;MLEAF=0.500;MQ=60.00;MQRankSum=0.000;QD=5.06;ReadPosRankSum=1.575;SOR=0.739	GT:AD:DP:GQ:PL	0/1:113,31:144:99:757,0,3993
Chr1	19270077	.	C	T	956.77	PASS	AC=1;AF=0.500;AN=2;BaseQRankSum=0.249;ClippingRankSum=0.000;DP=128;ExcessHet=3.0103;FS=13.294;MLEAC=1;MLEAF=0.500;MQ=60.00;MQRankSum=0.000;QD=7.47;ReadPosRankSum=0.668;SOR=1.172	GT:AD:DP:GQ:PL	0/1:93,35:128:99:985,0,3378
Chr1	19271121	.	C	T	765.77	PASS	AC=1;AF=0.500;AN=2;BaseQRankSum=0.804;ClippingRankSum=0.000;DP=150;ExcessHet=3.0103;FS=0.743;MLEAC=1;MLEAF=0.500;MQ=60.00;MQRankSum=0.000;QD=5.11;ReadPosRankSum=0.413;SOR=0.818	GT:AD:DP:GQ:PL	0/1:118,32:150:99:794,0,3928
Chr1	19272537	.	C	T	745.77	PASS	AC=1;AF=0.500;AN=2;BaseQRankSum=-0.344;ClippingRankSum=0.000;DP=131;ExcessHet=3.0103;FS=3.917;MLEAC=1;MLEAF=0.500;MQ=60.00;MQRankSum=0.000;QD=5.69;ReadPosRankSum=-1.328;SOR=1.131	GT:AD:DP:GQ:PL	0/1:101,30:131:99:774,0,3507
Chr1	19272912	.	G	A	1016.77	PASS	AC=1;AF=0.500;AN=2;BaseQRankSum=0.792;ClippingRankSum=0.000;DP=145;ExcessHet=3.0103;FS=3.457;MLEAC=1;MLEAF=0.500;MQ=60.00;MQRankSum=0.000;QD=7.01;ReadPosRankSum=0.680;SOR=0.957	GT:AD:DP:GQ:PL	0/1:108,37:145:99:1045,0,3736
Chr1	19272986	.	C	G	412.77	PASS	AC=1;AF=0.500;AN=2;BaseQRankSum=1.028;ClippingRankSum=0.000;DP=136;ExcessHet=3.0103;FS=6.289;MLEAC=1;MLEAF=0.500;MQ=60.00;MQRankSum=0.000;QD=3.04;ReadPosRankSum=-0.354;SOR=1.481	GT:AD:DP:GQ:PL	0/1:115,21:136:99:441,0,4115
Chr1	19276605	.	C	A	658.77	PASS	AC=1;AF=0.500;AN=2;BaseQRankSum=-1.460;ClippingRankSum=0.000;DP=147;ExcessHet=3.0103;FS=6.550;MLEAC=1;MLEAF=0.500;MQ=60.00;MQRankSum=0.000;QD=4.51;ReadPosRankSum=-0.910;SOR=0.562	GT:AD:DP:GQ:PL	0/1:116,30:146:99:687,0,4145
Chr1	19277968	.	C	T	474.77	PASS	AC=1;AF=0.500;AN=2;BaseQRankSum=-0.659;ClippingRankSum=0.000;DP=136;ExcessHet=3.0103;FS=11.543;MLEAC=1;MLEAF=0.500;MQ=60.00;MQRankSum=0.000;QD=3.52;ReadPosRankSum=-0.919;SOR=1.435	GT:AD:DP:GQ:PL	0/1:111,24:135:99:503,0,3982
Chr1	19278893	.	A	G	649.77	PASS	AC=1;AF=0.500;AN=2;BaseQRankSum=-0.810;ClippingRankSum=0.000;DP=156;ExcessHet=3.0103;FS=0.000;MLEAC=1;MLEAF=0.500;MQ=60.00;MQRankSum=0.000;QD=4.22;ReadPosRankSum=-0.395;SOR=0.691	GT:AD:DP:GQ:PL	0/1:124,30:154:99:678,0,4363
Chr1	19279485	.	T	G	540.77	PASS	AC=1;AF=0.500;AN=2;BaseQRankSum=-2.392;ClippingRankSum=0.000;DP=145;ExcessHet=3.0103;FS=0.000;MLEAC=1;MLEAF=0.500;MQ=60.00;MQRankSum=0.000;QD=3.73;ReadPosRankSum=-1.423;SOR=0.770	GT:AD:DP:GQ:PL	0/1:118,27:145:99:569,0,4142
Chr1	19279735	.	G	T	589.77	PASS	AC=1;AF=0.500;AN=2;BaseQRankSum=1.601;ClippingRankSum=0.000;DP=143;ExcessHet=3.0103;FS=0.000;MLEAC=1;MLEAF=0.500;MQ=60.15;MQRankSum=-0.656;QD=4.12;ReadPosRankSum=-1.050;SOR=0.659	GT:AD:DP:GQ:PL	0/1:117,26:143:99:618,0,3832
Chr1	19280534	.	GT	G	4732.73	PASS	AC=2;AF=1.00;AN=2;DP=136;ExcessHet=3.0103;FS=0.000;MLEAC=2;MLEAF=1.00;MQ=60.00;QD=29.72;SOR=0.957	GT:AD:DP:GQ:PL	1/1:0,134:134:99:4770,403,0
Chr1	19280572	.	C	CT	4453.73	PASS	AC=2;AF=1.00;AN=2;DP=139;ExcessHet=3.0103;FS=0.000;MLEAC=2;MLEAF=1.00;MQ=60.00;QD=33.24;SOR=0.957	GT:AD:DP:GQ:PL	1/1:0,134:134:99:4491,403,0
Chr1	19280794	.	A	G	526.77	PASS	AC=1;AF=0.500;AN=2;BaseQRankSum=-0.494;ClippingRankSum=0.000;DP=158;ExcessHet=3.0103;FS=9.912;MLEAC=1;MLEAF=0.500;MQ=60.00;MQRankSum=0.000;QD=3.36;ReadPosRankSum=-0.464;SOR=1.149	GT:AD:DP:GQ:PL	0/1:128,29:157:99:555,0,4420
Chr1	19280999	.	TA	T	1414.73	PASS	AC=1;AF=0.500;AN=2;BaseQRankSum=-1.019;ClippingRankSum=0.000;DP=134;ExcessHet=3.0103;FS=1.780;MLEAC=1;MLEAF=0.500;MQ=60.00;MQRankSum=0.000;QD=11.14;ReadPosRankSum=-1.630;SOR=0.498	GT:AD:DP:GQ:PL	0/1:40,87:127:99:1452,0,682
Chr1	19281986	.	CT	C	393.73	PASS	AC=1;AF=0.500;AN=2;BaseQRankSum=-0.528;ClippingRankSum=0.000;DP=140;ExcessHet=3.0103;FS=0.000;MLEAC=1;MLEAF=0.500;MQ=60.00;MQRankSum=0.000;QD=2.92;ReadPosRankSum=0.209;SOR=0.708	GT:AD:DP:GQ:PL	0/1:109,26:135:99:431,0,3176
Chr1	19284451	.	C	T	348.77	PASS	AC=1;AF=0.500;AN=2;BaseQRankSum=0.591;ClippingRankSum=0.000;DP=125;ExcessHet=3.0103;FS=0.977;MLEAC=1;MLEAF=0.500;MQ=60.00;MQRankSum=0.000;QD=2.79;ReadPosRankSum=2.159;SOR=0.917	GT:AD:DP:GQ:PL	0/1:107,18:125:99:377,0,3877
Chr1	19284833	.	C	T	448.77	PASS	AC=1;AF=0.500;AN=2;BaseQRankSum=-0.351;ClippingRankSum=0.000;DP=130;ExcessHet=3.0103;FS=0.000;MLEAC=1;MLEAF=0.500;MQ=60.00;MQRankSum=0.000;QD=3.45;ReadPosRankSum=0.867;SOR=0.737	GT:AD:DP:GQ:PL	0/1:106,24:130:99:477,0,3581
Chr1	19286570	.	CA	C	1766.73	PASS	AC=1;AF=0.500;AN=2;BaseQRankSum=-0.303;ClippingRankSum=0.000;DP=147;ExcessHet=3.0103;FS=0.000;MLEAC=1;MLEAF=0.500;MQ=60.00;MQRankSum=0.000;QD=12.80;ReadPosRankSum=-0.563;SOR=0.671	GT:AD:DP:GQ:PL	0/1:65,73:138:99:1804,0,1562
Chr1	19286943	.	G	A	840.77	PASS	AC=1;AF=0.500;AN=2;BaseQRankSum=0.858;ClippingRankSum=0.000;DP=141;ExcessHet=3.0103;FS=2.572;MLEAC=1;MLEAF=0.500;MQ=60.00;MQRankSum=0.000;QD=6.01;ReadPosRankSum=1.130;SOR=0.957	GT:AD:DP:GQ:PL	0/1:108,32:140:99:869,0,3844
Chr1	19286965	.	T	G	1001.77	PASS	AC=1;AF=0.500;AN=2;BaseQRankSum=-0.501;ClippingRankSum=0.000;DP=148;ExcessHet=3.0103;FS=4.570;MLEAC=1;MLEAF=0.500;MQ=60.00;MQRankSum=0.000;QD=6.77;ReadPosRankSum=0.490;SOR=0.992	GT:AD:DP:GQ:PL	0/1:110,38:148:99:1030,0,3943
Chr1	19287981	.	C	T	839.77	PASS	AC=1;AF=0.500;AN=2;BaseQRankSum=-0.452;ClippingRankSum=0.000;DP=145;ExcessHet=3.0103;FS=7.755;MLEAC=1;MLEAF=0.500;MQ=60.00;MQRankSum=0.000;QD=5.79;ReadPosRankSum=-0.331;SOR=1.416	GT:AD:DP:GQ:PL	0/1:111,34:145:99:868,0,3952
Chr1	19289486	.	G	A	860.77	PASS	AC=1;AF=0.500;AN=2;BaseQRankSum=0.331;ClippingRankSum=0.000;DP=116;ExcessHet=3.0103;FS=0.799;MLEAC=1;MLEAF=0.500;MQ=60.00;MQRankSum=0.000;QD=7.42;ReadPosRankSum=-1.862;SOR=0.866	GT:AD:DP:GQ:PL	0/1:86,30:116:99:889,0,3067
Chr1	19289891	.	T	G	503.77	PASS	AC=1;AF=0.500;AN=2;BaseQRankSum=-1.276;ClippingRankSum=0.000;DP=160;ExcessHet=3.0103;FS=0.793;MLEAC=1;MLEAF=0.500;MQ=60.00;MQRankSum=0.000;QD=3.17;ReadPosRankSum=1.964;SOR=0.685	GT:AD:DP:GQ:PL	0/1:132,27:159:99:532,0,4718
Chr1	19291308	.	AT	A	482.73	PASS	AC=1;AF=0.500;AN=2;BaseQRankSum=1.658;ClippingRankSum=0.000;DP=139;ExcessHet=3.0103;FS=2.738;MLEAC=1;MLEAF=0.500;MQ=52.64;MQRankSum=0.080;QD=3.60;ReadPosRankSum=1.038;SOR=0.835	GT:AD:DP:GQ:PL	0/1:105,29:134:99:520,0,2929
Chr1	19291929	.	CT	C	2013.73	PASS	AC=1;AF=0.500;AN=2;BaseQRankSum=-0.020;ClippingRankSum=0.000;DP=135;ExcessHet=3.0103;FS=0.676;MLEAC=1;MLEAF=0.500;MQ=59.13;MQRankSum=-2.877;QD=15.49;ReadPosRankSum=1.206;SOR=0.587	GT:AD:DP:GQ:PL	0/1:48,82:130:99:2051,0,1018
Chr1	19293492	.	AT	A	757.73	PASS	AC=1;AF=0.500;AN=2;BaseQRankSum=-1.556;ClippingRankSum=0.000;DP=139;ExcessHet=3.0103;FS=1.504;MLEAC=1;MLEAF=0.500;MQ=60.00;MQRankSum=0.000;QD=5.74;ReadPosRankSum=0.231;SOR=0.843	GT:AD:DP:GQ:PL	0/1:93,39:132:99:795,0,2444
Chr1	19294002	.	TA	T	921.73	PASS	AC=1;AF=0.500;AN=2;BaseQRankSum=1.640;ClippingRankSum=0.000;DP=125;ExcessHet=3.0103;FS=0.000;MLEAC=1;MLEAF=0.500;MQ=60.00;MQRankSum=0.000;QD=7.88;ReadPosRankSum=0.225;SOR=0.680	GT:AD:DP:GQ:PL	0/1:69,48:117:99:959,0,1627
Chr1	19294356	.	C	T	797.77	PASS	AC=1;AF=0.500;AN=2;BaseQRankSum=0.266;ClippingRankSum=0.000;DP=137;ExcessHet=3.0103;FS=3.791;MLEAC=1;MLEAF=0.500;MQ=60.00;MQRankSum=0.000;QD=5.82;ReadPosRankSum=-0.894;SOR=1.069	GT:AD:DP:GQ:PL	0/1:107,30:137:99:826,0,3862
Chr1	19294612	.	CA	C	502.73	PASS	AC=1;AF=0.500;AN=2;BaseQRankSum=-0.072;ClippingRankSum=0.000;DP=122;ExcessHet=3.0103;FS=15.160;MLEAC=1;MLEAF=0.500;MQ=60.00;MQRankSum=0.000;QD=4.30;ReadPosRankSum=-0.941;SOR=1.425	GT:AD:DP:GQ:PL	0/1:84,33:117:99:540,0,1937
Chr1	19294805	.	C	T	664.77	PASS	AC=1;AF=0.500;AN=2;BaseQRankSum=0.015;ClippingRankSum=0.000;DP=127;ExcessHet=3.0103;FS=0.784;MLEAC=1;MLEAF=0.500;MQ=60.00;MQRankSum=0.000;QD=5.32;ReadPosRankSum=-0.254;SOR=0.599	GT:AD:DP:GQ:PL	0/1:96,29:125:99:693,0,3335
Chr1	19298726	.	CT	C	613.73	PASS	AC=1;AF=0.500;AN=2;BaseQRankSum=0.164;ClippingRankSum=0.000;DP=159;ExcessHet=3.0103;FS=0.000;MLEAC=1;MLEAF=0.500;MQ=60.00;MQRankSum=0.000;QD=3.96;ReadPosRankSum=0.335;SOR=0.753	GT:AD:DP:GQ:PL	0/1:121,34:155:99:651,0,3507
Chr1	19299387	.	A	G	569.77	PASS	AC=1;AF=0.500;AN=2;BaseQRankSum=-1.181;ClippingRankSum=0.000;DP=134;ExcessHet=3.0103;FS=2.924;MLEAC=1;MLEAF=0.500;MQ=60.00;MQRankSum=0.000;QD=4.25;ReadPosRankSum=-0.317;SOR=0.579	GT:AD:DP:GQ:PL	0/1:109,25:134:99:598,0,4001
Chr1	19299918	.	CA	C	495.73	PASS	AC=1;AF=0.500;AN=2;BaseQRankSum=0.708;ClippingRankSum=0.000;DP=162;ExcessHet=3.0103;FS=9.503;MLEAC=1;MLEAF=0.500;MQ=60.00;MQRankSum=0.000;QD=3.33;ReadPosRankSum=-1.036;SOR=1.554	GT:AD:DP:GQ:PL	0/1:115,34:149:99:533,0,2806
Chr1	19301265	.	G	A	485.77	PASS	AC=1;AF=0.500;AN=2;BaseQRankSum=0.753;ClippingRankSum=0.000;DP=163;ExcessHet=3.0103;FS=1.733;MLEAC=1;MLEAF=0.500;MQ=60.00;MQRankSum=0.000;QD=2.98;ReadPosRankSum=3.052;SOR=0.472	GT:AD:DP:GQ:PL	0/1:136,27:163:99:514,0,4557
Chr1	19302505	.	G	A	384.77	PASS	AC=1;AF=0.500;AN=2;BaseQRankSum=-0.523;ClippingRankSum=0.000;DP=144;ExcessHet=3.0103;FS=0.874;MLEAC=1;MLEAF=0.500;MQ=60.00;MQRankSum=0.000;QD=2.67;ReadPosRankSum=-2.386;SOR=0.874	GT:AD:DP:GQ:PL	0/1:122,22:144:99:413,0,4363
Chr1	19303631	.	TA	T	317.73	PASS	AC=1;AF=0.500;AN=2;BaseQRankSum=0.982;ClippingRankSum=0.000;DP=152;ExcessHet=3.0103;FS=7.406;MLEAC=1;MLEAF=0.500;MQ=60.00;MQRankSum=0.000;QD=2.25;ReadPosRankSum=-0.211;SOR=0.526	GT:AD:DP:GQ:PL	0/1:115,26:141:99:355,0,2903
Chr1	19303877	.	C	A	425.77	PASS	AC=1;AF=0.500;AN=2;BaseQRankSum=0.331;ClippingRankSum=0.000;DP=126;ExcessHet=3.0103;FS=4.725;MLEAC=1;MLEAF=0.500;MQ=60.00;MQRankSum=0.000;QD=3.41;ReadPosRankSum=1.364;SOR=1.336	GT:AD:DP:GQ:PL	0/1:104,21:125:99:454,0,3513
Chr1	19304208	.	C	T	607.77	PASS	AC=1;AF=0.500;AN=2;BaseQRankSum=2.791;ClippingRankSum=0.000;DP=126;ExcessHet=3.0103;FS=3.019;MLEAC=1;MLEAF=0.500;MQ=58.00;MQRankSum=0.662;QD=4.86;ReadPosRankSum=-0.707;SOR=1.070	GT:AD:DP:GQ:PL	0/1:99,26:125:99:636,0,3110
Chr1	19304307	.	CA	C	445.73	PASS	AC=1;AF=0.500;AN=2;BaseQRankSum=1.711;ClippingRankSum=0.000;DP=136;ExcessHet=3.0103;FS=0.000;MLEAC=1;MLEAF=0.500;MQ=60.00;MQRankSum=0.000;QD=3.51;ReadPosRankSum=1.186;SOR=0.621	GT:AD:DP:GQ:PL	0/1:97,30:127:99:483,0,2118
Chr1	19309375	.	G	A	668.77	PASS	AC=1;AF=0.500;AN=2;BaseQRankSum=-1.431;ClippingRankSum=0.000;DP=148;ExcessHet=3.0103;FS=6.709;MLEAC=1;MLEAF=0.500;MQ=60.00;MQRankSum=0.000;QD=4.52;ReadPosRankSum=2.068;SOR=0.530	GT:AD:DP:GQ:PL	0/1:118,30:148:99:697,0,4217
Chr1	19311493	.	G	A	670.77	PASS	AC=1;AF=0.500;AN=2;BaseQRankSum=0.212;ClippingRankSum=0.000;DP=153;ExcessHet=3.0103;FS=0.000;MLEAC=1;MLEAF=0.500;MQ=60.00;MQRankSum=0.000;QD=4.41;ReadPosRankSum=0.059;SOR=0.722	GT:AD:DP:GQ:PL	0/1:122,30:152:99:699,0,4379
Chr1	19312169	.	G	A	411.77	PASS	AC=1;AF=0.500;AN=2;BaseQRankSum=-0.886;ClippingRankSum=0.000;DP=120;ExcessHet=3.0103;FS=3.190;MLEAC=1;MLEAF=0.500;MQ=60.00;MQRankSum=0.000;QD=3.46;ReadPosRankSum=1.033;SOR=0.933	GT:AD:DP:GQ:PL	0/1:98,21:119:99:440,0,3501
Chr1	19314127	.	G	A	458.77	PASS	AC=1;AF=0.500;AN=2;BaseQRankSum=-0.161;ClippingRankSum=0.000;DP=144;ExcessHet=3.0103;FS=0.000;MLEAC=1;MLEAF=0.500;MQ=60.00;MQRankSum=0.000;QD=3.19;ReadPosRankSum=1.894;SOR=0.669	GT:AD:DP:GQ:PL	0/1:118,26:144:99:487,0,3974
Chr1	19314411	.	G	GT	381.73	PASS	AC=1;AF=0.500;AN=2;BaseQRankSum=0.072;ClippingRankSum=0.000;DP=148;ExcessHet=3.0103;FS=3.820;MLEAC=1;MLEAF=0.500;MQ=60.00;MQRankSum=0.000;QD=2.73;ReadPosRankSum=-1.213;SOR=1.095	GT:AD:DP:GQ:PL	0/1:110,30:140:99:419,0,2903
Chr1	19316152	.	G	T	614.77	PASS	AC=1;AF=0.500;AN=2;BaseQRankSum=-0.819;ClippingRankSum=0.000;DP=134;ExcessHet=3.0103;FS=1.755;MLEAC=1;MLEAF=0.500;MQ=60.00;MQRankSum=0.000;QD=4.59;ReadPosRankSum=-0.026;SOR=0.937	GT:AD:DP:GQ:PL	0/1:107,27:134:99:643,0,3740
Chr1	19316711	.	AT	A	448.73	PASS	AC=1;AF=0.500;AN=2;BaseQRankSum=-1.163;ClippingRankSum=0.000;DP=134;ExcessHet=3.0103;FS=2.711;MLEAC=1;MLEAF=0.500;MQ=60.00;MQRankSum=0.000;QD=3.51;ReadPosRankSum=-0.468;SOR=1.024	GT:AD:DP:GQ:PL	0/1:97,31:128:99:486,0,2360
Chr1	19316844	.	AT	A	331.73	PASS	AC=1;AF=0.500;AN=2;BaseQRankSum=0.823;ClippingRankSum=0.000;DP=124;ExcessHet=3.0103;FS=0.894;MLEAC=1;MLEAF=0.500;MQ=60.00;MQRankSum=0.000;QD=2.74;ReadPosRankSum=1.378;SOR=0.829	GT:AD:DP:GQ:PL	0/1:98,23:121:99:369,0,2734
Chr1	19317989	.	G	A	602.77	PASS	AC=1;AF=0.500;AN=2;BaseQRankSum=-1.199;ClippingRankSum=0.000;DP=138;ExcessHet=3.0103;FS=2.668;MLEAC=1;MLEAF=0.500;MQ=60.00;MQRankSum=0.000;QD=4.40;ReadPosRankSum=0.485;SOR=0.975	GT:AD:DP:GQ:PL	0/1:107,30:137:99:631,0,3736
Chr1	19318301	.	C	T	859.77	PASS	AC=1;AF=0.500;AN=2;BaseQRankSum=1.033;ClippingRankSum=0.000;DP=144;ExcessHet=3.0103;FS=0.742;MLEAC=1;MLEAF=0.500;MQ=60.00;MQRankSum=0.000;QD=6.01;ReadPosRankSum=0.790;SOR=0.839	GT:AD:DP:GQ:PL	0/1:110,33:143:99:888,0,3722
Chr1	19319358	.	C	A	1240.77	PASS	AC=1;AF=0.500;AN=2;BaseQRankSum=0.713;ClippingRankSum=0.000;DP=151;ExcessHet=3.0103;FS=0.000;MLEAC=1;MLEAF=0.500;MQ=60.00;MQRankSum=0.000;QD=8.22;ReadPosRankSum=1.748;SOR=0.642	GT:AD:DP:GQ:PL	0/1:109,42:151:99:1269,0,3908
Chr1	19321100	.	G	T	674.77	PASS	AC=1;AF=0.500;AN=2;BaseQRankSum=-0.017;ClippingRankSum=0.000;DP=167;ExcessHet=3.0103;FS=6.337;MLEAC=1;MLEAF=0.500;MQ=60.06;MQRankSum=-0.462;QD=4.04;ReadPosRankSum=-0.060;SOR=1.165	GT:AD:DP:GQ:PL	0/1:136,31:167:99:703,0,4737
Chr1	19322273	.	C	T	395.77	PASS	AC=1;AF=0.500;AN=2;BaseQRankSum=-0.904;ClippingRankSum=0.000;DP=135;ExcessHet=3.0103;FS=0.000;MLEAC=1;MLEAF=0.500;MQ=60.00;MQRankSum=0.000;QD=2.95;ReadPosRankSum=-0.390;SOR=0.679	GT:AD:DP:GQ:PL	0/1:110,24:134:99:424,0,3719
Chr1	19327270	.	AT	A	492.73	PASS	AC=1;AF=0.500;AN=2;BaseQRankSum=0.619;ClippingRankSum=0.000;DP=123;ExcessHet=3.0103;FS=0.000;MLEAC=1;MLEAF=0.500;MQ=60.00;MQRankSum=0.000;QD=4.21;ReadPosRankSum=0.787;SOR=0.743	GT:AD:DP:GQ:PL	0/1:87,30:117:99:530,0,2180
Chr1	19327568	.	AT	A	297.73	PASS	AC=1;AF=0.500;AN=2;BaseQRankSum=-0.289;ClippingRankSum=0.000;DP=114;ExcessHet=3.0103;FS=8.624;MLEAC=1;MLEAF=0.500;MQ=59.99;MQRankSum=-2.047;QD=2.68;ReadPosRankSum=0.792;SOR=0.710	GT:AD:DP:GQ:PL	0/1:90,21:111:99:335,0,2511
Chr1	19328340	.	G	A	983.77	PASS	AC=1;AF=0.500;AN=2;BaseQRankSum=0.170;ClippingRankSum=0.000;DP=145;ExcessHet=3.0103;FS=2.483;MLEAC=1;MLEAF=0.500;MQ=60.00;MQRankSum=0.000;QD=6.78;ReadPosRankSum=0.540;SOR=0.671	GT:AD:DP:GQ:PL	0/1:109,36:145:99:1012,0,3833
Chr1	19329837	.	CT	C	2035.73	PASS	AC=1;AF=0.500;AN=2;BaseQRankSum=0.663;ClippingRankSum=0.000;DP=151;ExcessHet=3.0103;FS=1.349;MLEAC=1;MLEAF=0.500;MQ=60.14;MQRankSum=1.162;QD=13.75;ReadPosRankSum=1.629;SOR=0.584	GT:AD:DP:GQ:PL	0/1:56,92:148:99:2073,0,1113
Chr1	19330029	.	C	T	302.77	PASS	AC=1;AF=0.500;AN=2;BaseQRankSum=-0.113;ClippingRankSum=0.000;DP=119;ExcessHet=3.0103;FS=7.124;MLEAC=1;MLEAF=0.500;MQ=60.00;MQRankSum=0.000;QD=2.54;ReadPosRankSum=-0.379;SOR=1.301	GT:AD:DP:GQ:PL	0/1:102,17:119:99:331,0,3588
Chr1	19331035	.	G	A	732.77	PASS	AC=1;AF=0.500;AN=2;BaseQRankSum=0.678;ClippingRankSum=0.000;DP=138;ExcessHet=3.0103;FS=5.290;MLEAC=1;MLEAF=0.500;MQ=60.00;MQRankSum=0.000;QD=5.31;ReadPosRankSum=0.041;SOR=1.217	GT:AD:DP:GQ:PL	0/1:109,29:138:99:761,0,3787
Chr1	19332884	.	C	A	681.77	PASS	AC=1;AF=0.500;AN=2;BaseQRankSum=0.503;ClippingRankSum=0.000;DP=138;ExcessHet=3.0103;FS=1.697;MLEAC=1;MLEAF=0.500;MQ=60.00;MQRankSum=0.000;QD=4.98;ReadPosRankSum=0.113;SOR=0.790	GT:AD:DP:GQ:PL	0/1:109,28:137:99:710,0,3828
Chr1	19333690	.	C	A	439.77	PASS	AC=1;AF=0.500;AN=2;BaseQRankSum=0.815;ClippingRankSum=0.000;DP=133;ExcessHet=3.0103;FS=1.982;MLEAC=1;MLEAF=0.500;MQ=60.00;MQRankSum=0.000;QD=3.33;ReadPosRankSum=-0.051;SOR=0.599	GT:AD:DP:GQ:PL	0/1:111,21:132:99:468,0,3894
Chr1	19334468	.	G	C	539.77	PASS	AC=1;AF=0.500;AN=2;BaseQRankSum=-1.708;ClippingRankSum=0.000;DP=153;ExcessHet=3.0103;FS=3.875;MLEAC=1;MLEAF=0.500;MQ=60.00;MQRankSum=0.000;QD=3.55;ReadPosRankSum=-0.501;SOR=1.092	GT:AD:DP:GQ:PL	0/1:124,28:152:99:568,0,4316
Chr1	19336739	.	G	C	666.77	PASS	AC=1;AF=0.500;AN=2;BaseQRankSum=-0.764;ClippingRankSum=0.000;DP=135;ExcessHet=3.0103;FS=3.950;MLEAC=1;MLEAF=0.500;MQ=48.75;MQRankSum=-1.613;QD=4.94;ReadPosRankSum=1.525;SOR=1.022	GT:AD:DP:GQ:PL	0/1:106,29:135:99:695,0,3735
Chr1	19336955	.	G	A	451.77	PASS	AC=1;AF=0.500;AN=2;BaseQRankSum=-0.599;ClippingRankSum=0.000;DP=133;ExcessHet=3.0103;FS=0.854;MLEAC=1;MLEAF=0.500;MQ=41.48;MQRankSum=-0.139;QD=3.40;ReadPosRankSum=-1.387;SOR=0.894	GT:AD:DP:GQ:PL	0/1:109,24:133:99:480,0,3890
Chr1	19337552	.	T	A	498.77	PASS	AC=1;AF=0.500;AN=2;BaseQRankSum=-1.010;ClippingRankSum=0.000;DP=125;ExcessHet=3.0103;FS=0.000;MLEAC=1;MLEAF=0.500;MQ=44.78;MQRankSum=-0.727;QD=3.99;ReadPosRankSum=-0.728;SOR=0.598	GT:AD:DP:GQ:PL	0/1:101,24:125:99:527,0,3398
Chr1	19339465	.	C	T	379.77	PASS	AC=1;AF=0.500;AN=2;BaseQRankSum=-1.565;ClippingRankSum=0.000;DP=122;ExcessHet=3.0103;FS=1.949;MLEAC=1;MLEAF=0.500;MQ=59.92;MQRankSum=-2.111;QD=3.11;ReadPosRankSum=0.895;SOR=0.955	GT:AD:DP:GQ:PL	0/1:100,22:122:99:408,0,3543
Chr1	19339555	.	G	A	673.77	PASS	AC=1;AF=0.500;AN=2;BaseQRankSum=-0.476;ClippingRankSum=0.000;DP=117;ExcessHet=3.0103;FS=0.805;MLEAC=1;MLEAF=0.500;MQ=58.80;MQRankSum=0.076;QD=5.76;ReadPosRankSum=-0.288;SOR=0.811	GT:AD:DP:GQ:PL	0/1:89,28:117:99:702,0,3160
Chr1	19342094	.	C	CTT	5647.73	PASS	AC=2;AF=1.00;AN=2;DP=127;ExcessHet=3.0103;FS=0.000;MLEAC=2;MLEAF=1.00;MQ=50.02;QD=28.13;SOR=1.143	GT:AD:DP:GQ:PL	1/1:0,126:126:99:5685,382,0
Chr1	19342130	.	G	A	821.77	PASS	AC=1;AF=0.500;AN=2;BaseQRankSum=2.622;ClippingRankSum=0.000;DP=122;ExcessHet=3.0103;FS=17.257;MLEAC=1;MLEAF=0.500;MQ=52.71;MQRankSum=0.203;QD=6.74;ReadPosRankSum=1.636;SOR=2.189	GT:AD:DP:GQ:PL	0/1:93,29:122:99:850,0,3334
Chr1	19344501	.	C	T	609.77	PASS	AC=1;AF=0.500;AN=2;BaseQRankSum=0.288;ClippingRankSum=0.000;DP=117;ExcessHet=3.0103;FS=0.853;MLEAC=1;MLEAF=0.500;MQ=51.64;MQRankSum=-0.017;QD=5.26;ReadPosRankSum=-0.675;SOR=0.539	GT:AD:DP:GQ:PL	0/1:89,27:116:99:638,0,3066
Chr1	19345162	.	G	T	691.77	PASS	AC=1;AF=0.500;AN=2;BaseQRankSum=1.652;ClippingRankSum=0.000;DP=116;ExcessHet=3.0103;FS=1.822;MLEAC=1;MLEAF=0.500;MQ=50.77;MQRankSum=-0.331;QD=5.96;ReadPosRankSum=-0.104;SOR=0.967	GT:AD:DP:GQ:PL	0/1:90,26:116:99:720,0,3146
Chr1	19345507	.	C	T	541.77	PASS	AC=1;AF=0.500;AN=2;BaseQRankSum=0.219;ClippingRankSum=0.000;DP=116;ExcessHet=3.0103;FS=0.000;MLEAC=1;MLEAF=0.500;MQ=59.43;MQRankSum=-4.167;QD=4.67;ReadPosRankSum=0.523;SOR=0.596	GT:AD:DP:GQ:PL	0/1:91,25:116:99:570,0,2978
Chr1	19348919	.	A	T	374.77	PASS	AC=1;AF=0.500;AN=2;BaseQRankSum=0.880;ClippingRankSum=0.000;DP=132;ExcessHet=3.0103;FS=1.988;MLEAC=1;MLEAF=0.500;MQ=60.00;MQRankSum=0.000;QD=2.84;ReadPosRankSum=0.670;SOR=0.476	GT:AD:DP:GQ:PL	0/1:112,20:132:99:403,0,4163
Chr1	19349832	.	A	AT	330.73	PASS	AC=1;AF=0.500;AN=2;BaseQRankSum=0.386;ClippingRankSum=0.000;DP=152;ExcessHet=3.0103;FS=4.161;MLEAC=1;MLEAF=0.500;MQ=60.00;MQRankSum=0.000;QD=2.30;ReadPosRankSum=-0.796;SOR=0.354	GT:AD:DP:GQ:PL	0/1:117,27:144:99:368,0,3130
Chr1	19350015	.	GTT	G	772.73	PASS	AC=1;AF=0.500;AN=2;BaseQRankSum=1.657;ClippingRankSum=0.000;DP=147;ExcessHet=3.0103;FS=0.000;MLEAC=1;MLEAF=0.500;MQ=60.00;MQRankSum=0.000;QD=6.13;ReadPosRankSum=-0.273;SOR=0.781	GT:AD:DP:GQ:PL	0/1:95,31:126:99:810,0,2835
Chr1	19350269	.	GA	G	613.73	PASS	AC=1;AF=0.500;AN=2;BaseQRankSum=-0.571;ClippingRankSum=0.000;DP=153;ExcessHet=3.0103;FS=2.509;MLEAC=1;MLEAF=0.500;MQ=60.00;MQRankSum=0.000;QD=4.20;ReadPosRankSum=-1.986;SOR=0.475	GT:AD:DP:GQ:PL	0/1:111,35:146:99:651,0,3014
Chr1	19352783	.	G	T	563.77	PASS	AC=1;AF=0.500;AN=2;BaseQRankSum=-1.572;ClippingRankSum=0.000;DP=131;ExcessHet=3.0103;FS=3.092;MLEAC=1;MLEAF=0.500;MQ=60.00;MQRankSum=0.000;QD=4.30;ReadPosRankSum=0.031;SOR=0.751	GT:AD:DP:GQ:PL	0/1:109,22:131:99:592,0,7345
Chr1	19352784	.	A	T	563.77	PASS	AC=1;AF=0.500;AN=2;BaseQRankSum=-1.124;ClippingRankSum=0.000;DP=131;ExcessHet=3.0103;FS=3.092;MLEAC=1;MLEAF=0.500;MQ=60.00;MQRankSum=0.000;QD=4.30;ReadPosRankSum=0.028;SOR=0.751	GT:AD:DP:GQ:PL	0/1:109,22:131:99:592,0,7345
Chr1	19353083	.	GT	G	362.73	PASS	AC=1;AF=0.500;AN=2;BaseQRankSum=0.527;ClippingRankSum=0.000;DP=130;ExcessHet=3.0103;FS=7.357;MLEAC=1;MLEAF=0.500;MQ=58.97;MQRankSum=-6.085;QD=2.88;ReadPosRankSum=-0.857;SOR=1.457	GT:AD:DP:GQ:PL	0/1:101,25:126:99:400,0,2764
Chr1	19353169	.	A	AT	387.73	PASS	AC=1;AF=0.500;AN=2;BaseQRankSum=-0.878;ClippingRankSum=0.000;DP=142;ExcessHet=3.0103;FS=0.804;MLEAC=1;MLEAF=0.500;MQ=59.83;MQRankSum=0.000;QD=2.94;ReadPosRankSum=-2.443;SOR=0.680	GT:AD:DP:GQ:PL	0/1:98,34:132:99:425,0,2050
Chr1	19353509	.	GT	G	1696.73	PASS	AC=1;AF=0.500;AN=2;BaseQRankSum=0.572;ClippingRankSum=0.000;DP=134;ExcessHet=3.0103;FS=0.000;MLEAC=1;MLEAF=0.500;MQ=60.00;MQRankSum=0.000;QD=13.15;ReadPosRankSum=-1.240;SOR=0.685	GT:AD:DP:GQ:PL	0/1:55,74:129:99:1734,0,1144
Chr1	19355432	.	A	G	719.77	PASS	AC=1;AF=0.500;AN=2;BaseQRankSum=-1.812;ClippingRankSum=0.000;DP=134;ExcessHet=3.0103;FS=0.000;MLEAC=1;MLEAF=0.500;MQ=60.16;MQRankSum=0.953;QD=5.37;ReadPosRankSum=-1.680;SOR=0.642	GT:AD:DP:GQ:PL	0/1:104,30:134:99:748,0,3799
Chr1	19357648	.	C	CA	545.73	PASS	AC=1;AF=0.500;AN=2;BaseQRankSum=-0.987;ClippingRankSum=0.000;DP=170;ExcessHet=3.0103;FS=4.584;MLEAC=1;MLEAF=0.500;MQ=60.13;MQRankSum=2.534;QD=3.48;ReadPosRankSum=0.474;SOR=0.902	GT:AD:DP:GQ:PL	0/1:120,37:157:99:583,0,3116
Chr1	19358784	.	GT	G	542.73	PASS	AC=1;AF=0.500;AN=2;BaseQRankSum=-0.191;ClippingRankSum=0.000;DP=173;ExcessHet=3.0103;FS=4.685;MLEAC=1;MLEAF=0.500;MQ=60.00;MQRankSum=0.000;QD=3.25;ReadPosRankSum=0.615;SOR=1.056	GT:AD:DP:GQ:PL	0/1:133,34:167:99:580,0,3718
Chr1	19360413	.	A	G	816.77	PASS	AC=1;AF=0.500;AN=2;BaseQRankSum=0.057;ClippingRankSum=0.000;DP=140;ExcessHet=3.0103;FS=0.000;MLEAC=1;MLEAF=0.500;MQ=60.00;MQRankSum=0.000;QD=5.83;ReadPosRankSum=0.405;SOR=0.746	GT:AD:DP:GQ:PL	0/1:113,27:140:99:845,0,6453
Chr1	19360426	.	T	TA	872.73	PASS	AC=1;AF=0.500;AN=2;BaseQRankSum=0.349;ClippingRankSum=0.000;DP=146;ExcessHet=3.0103;FS=1.629;MLEAC=1;MLEAF=0.500;MQ=60.07;MQRankSum=1.943;QD=5.98;ReadPosRankSum=-0.384;SOR=0.878	GT:AD:DP:GQ:PL	0/1:115,31:146:99:910,0,6468
Chr1	19361213	.	G	A	856.77	PASS	AC=1;AF=0.500;AN=2;BaseQRankSum=-0.933;ClippingRankSum=0.000;DP=131;ExcessHet=3.0103;FS=7.878;MLEAC=1;MLEAF=0.500;MQ=60.00;MQRankSum=0.000;QD=6.54;ReadPosRankSum=0.383;SOR=1.170	GT:AD:DP:GQ:PL	0/1:97,34:131:99:885,0,3272
Chr1	19361488	.	G	A	677.77	PASS	AC=1;AF=0.500;AN=2;BaseQRankSum=0.243;ClippingRankSum=0.000;DP=127;ExcessHet=3.0103;FS=1.750;MLEAC=1;MLEAF=0.500;MQ=60.00;MQRankSum=0.000;QD=5.34;ReadPosRankSum=0.062;SOR=0.902	GT:AD:DP:GQ:PL	0/1:100,27:127:99:706,0,3563
Chr1	19361668	.	G	A	605.77	PASS	AC=1;AF=0.500;AN=2;BaseQRankSum=0.843;ClippingRankSum=0.000;DP=158;ExcessHet=3.0103;FS=1.699;MLEAC=1;MLEAF=0.500;MQ=60.00;MQRankSum=0.000;QD=3.83;ReadPosRankSum=-0.458;SOR=0.904	GT:AD:DP:GQ:PL	0/1:131,27:158:99:634,0,4597
Chr1	19363555	.	G	A	678.77	PASS	AC=1;AF=0.500;AN=2;BaseQRankSum=1.910;ClippingRankSum=0.000;DP=136;ExcessHet=3.0103;FS=8.672;MLEAC=1;MLEAF=0.500;MQ=60.00;MQRankSum=0.000;QD=4.99;ReadPosRankSum=0.114;SOR=1.609	GT:AD:DP:GQ:PL	0/1:108,28:136:99:707,0,3699
Chr1	19364000	.	A	G	807.77	PASS	AC=1;AF=0.500;AN=2;BaseQRankSum=-0.540;ClippingRankSum=0.000;DP=100;ExcessHet=3.0103;FS=1.032;MLEAC=1;MLEAF=0.500;MQ=60.00;MQRankSum=0.000;QD=8.08;ReadPosRankSum=-0.235;SOR=0.455	GT:AD:DP:GQ:PL	0/1:72,28:100:99:836,0,2501
Chr1	19366832	.	G	A	623.77	PASS	AC=1;AF=0.500;AN=2;BaseQRankSum=-0.228;ClippingRankSum=0.000;DP=142;ExcessHet=3.0103;FS=10.460;MLEAC=1;MLEAF=0.500;MQ=60.00;MQRankSum=0.000;QD=4.42;ReadPosRankSum=0.228;SOR=1.016	GT:AD:DP:GQ:PL	0/1:113,28:141:99:652,0,4107
Chr1	19366897	.	C	T	708.77	PASS	AC=1;AF=0.500;AN=2;BaseQRankSum=0.157;ClippingRankSum=0.000;DP=150;ExcessHet=3.0103;FS=10.011;MLEAC=1;MLEAF=0.500;MQ=60.00;MQRankSum=0.000;QD=4.73;ReadPosRankSum=0.491;SOR=1.657	GT:AD:DP:GQ:PL	0/1:120,30:150:99:737,0,4111
Chr1	19367191	.	GTT	G	630.73	PASS	AC=1;AF=0.500;AN=2;BaseQRankSum=0.210;ClippingRankSum=0.000;DP=137;ExcessHet=3.0103;FS=0.892;MLEAC=1;MLEAF=0.500;MQ=60.16;MQRankSum=0.000;QD=5.21;ReadPosRankSum=-1.270;SOR=0.518	GT:AD:DP:GQ:PL	0/1:95,26:121:99:668,0,2580
Chr1	19368436	.	G	T	590.77	PASS	AC=1;AF=0.500;AN=2;BaseQRankSum=2.008;ClippingRankSum=0.000;DP=141;ExcessHet=3.0103;FS=4.135;MLEAC=1;MLEAF=0.500;MQ=60.00;MQRankSum=0.000;QD=4.19;ReadPosRankSum=1.008;SOR=1.196	GT:AD:DP:GQ:PL	0/1:115,26:141:99:619,0,3875
Chr1	19369010	.	T	C	414.77	PASS	AC=1;AF=0.500;AN=2;BaseQRankSum=-0.791;ClippingRankSum=0.000;DP=118;ExcessHet=3.0103;FS=2.071;MLEAC=1;MLEAF=0.500;MQ=60.09;MQRankSum=-0.431;QD=3.55;ReadPosRankSum=-0.080;SOR=1.032	GT:AD:DP:GQ:PL	0/1:97,20:117:99:443,0,3575
Chr1	19369320	.	C	T	637.77	PASS	AC=1;AF=0.500;AN=2;BaseQRankSum=-0.455;ClippingRankSum=0.000;DP=150;ExcessHet=3.0103;FS=0.000;MLEAC=1;MLEAF=0.500;MQ=60.00;MQRankSum=0.000;QD=4.25;ReadPosRankSum=0.938;SOR=0.676	GT:AD:DP:GQ:PL	0/1:121,29:150:99:666,0,4219
Chr1	19370515	.	A	G	910.77	PASS	AC=1;AF=0.500;AN=2;BaseQRankSum=-0.616;ClippingRankSum=0.000;DP=167;ExcessHet=3.0103;FS=5.774;MLEAC=1;MLEAF=0.500;MQ=60.00;MQRankSum=0.000;QD=5.45;ReadPosRankSum=-0.656;SOR=0.863	GT:AD:DP:GQ:PL	0/1:130,37:167:99:939,0,4601
Chr1	19372886	.	TA	T	620.73	PASS	AC=1;AF=0.500;AN=2;BaseQRankSum=-0.328;ClippingRankSum=0.000;DP=136;ExcessHet=3.0103;FS=5.157;MLEAC=1;MLEAF=0.500;MQ=60.00;MQRankSum=0.000;QD=4.77;ReadPosRankSum=0.198;SOR=0.352	GT:AD:DP:GQ:PL	0/1:97,33:130:99:658,0,2735
Chr1	19373165	.	CT	C	421.73	PASS	AC=1;AF=0.500;AN=2;BaseQRankSum=1.131;ClippingRankSum=0.000;DP=124;ExcessHet=3.0103;FS=4.091;MLEAC=1;MLEAF=0.500;MQ=60.00;MQRankSum=0.000;QD=3.49;ReadPosRankSum=-0.042;SOR=0.385	GT:AD:DP:GQ:PL	0/1:93,28:121:99:459,0,2290
Chr1	19374773	.	G	A	784.77	PASS	AC=1;AF=0.500;AN=2;BaseQRankSum=0.444;ClippingRankSum=0.000;DP=153;ExcessHet=3.0103;FS=0.747;MLEAC=1;MLEAF=0.500;MQ=60.00;MQRankSum=0.000;QD=5.13;ReadPosRankSum=1.208;SOR=0.608	GT:AD:DP:GQ:PL	0/1:121,32:153:99:813,0,4332
Chr1	19375388	.	G	T	294.77	PASS	AC=1;AF=0.500;AN=2;BaseQRankSum=-0.016;ClippingRankSum=0.000;DP=138;ExcessHet=3.0103;FS=4.937;MLEAC=1;MLEAF=0.500;MQ=49.43;MQRankSum=-1.636;QD=2.14;ReadPosRankSum=0.059;SOR=1.379	GT:AD:DP:GQ:PL	0/1:119,19:138:99:323,0,3974
Chr1	19376383	.	CAG	C	697.73	PASS	AC=1;AF=0.500;AN=2;BaseQRankSum=0.191;ClippingRankSum=0.000;DP=133;ExcessHet=3.0103;FS=0.000;MLEAC=1;MLEAF=0.500;MQ=42.17;MQRankSum=-1.747;QD=5.29;ReadPosRankSum=0.234;SOR=0.610	GT:AD:DP:GQ:PL	0/1:106,26:132:99:735,0,4239
Chr1	19376486	.	G	A	374.77	PASS	AC=1;AF=0.500;AN=2;BaseQRankSum=-0.888;ClippingRankSum=0.000;DP=120;ExcessHet=3.0103;FS=4.858;MLEAC=1;MLEAF=0.500;MQ=42.06;MQRankSum=-1.586;QD=3.12;ReadPosRankSum=-1.410;SOR=1.402	GT:AD:DP:GQ:PL	0/1:100,20:120:99:403,0,3503
Chr1	19378130	.	C	T	584.77	PASS	AC=1;AF=0.500;AN=2;BaseQRankSum=-1.107;ClippingRankSum=0.000;DP=145;ExcessHet=3.0103;FS=0.804;MLEAC=1;MLEAF=0.500;MQ=59.48;MQRankSum=-1.651;QD=4.06;ReadPosRankSum=-0.973;SOR=0.809	GT:AD:DP:GQ:PL	0/1:118,26:144:99:613,0,4367
Chr1	19378154	.	A	G	442.77	PASS	AC=1;AF=0.500;AN=2;BaseQRankSum=-0.361;ClippingRankSum=0.000;DP=149;ExcessHet=3.0103;FS=0.858;MLEAC=1;MLEAF=0.500;MQ=59.76;MQRankSum=0.622;QD=2.99;ReadPosRankSum=0.868;SOR=0.548	GT:AD:DP:GQ:PL	0/1:125,23:148:99:471,0,4663
Chr1	19378625	.	A	G	592.77	PASS	AC=1;AF=0.500;AN=2;BaseQRankSum=0.270;ClippingRankSum=0.000;DP=153;ExcessHet=3.0103;FS=1.732;MLEAC=1;MLEAF=0.500;MQ=58.75;MQRankSum=-1.069;QD=3.90;ReadPosRankSum=-0.592;SOR=0.959	GT:AD:DP:GQ:PL	0/1:125,27:152:99:621,0,4265
Chr1	19378812	.	CT	C	1208.73	PASS	AC=1;AF=0.500;AN=2;BaseQRankSum=0.034;ClippingRankSum=0.000;DP=132;ExcessHet=3.0103;FS=0.676;MLEAC=1;MLEAF=0.500;MQ=59.43;MQRankSum=-2.312;QD=9.75;ReadPosRankSum=1.469;SOR=0.778	GT:AD:DP:GQ:PL	0/1:72,52:124:99:1246,0,1860
Chr1	19379575	.	AT	A	866.73	PASS	AC=1;AF=0.500;AN=2;BaseQRankSum=-0.538;ClippingRankSum=0.000;DP=141;ExcessHet=3.0103;FS=0.774;MLEAC=1;MLEAF=0.500;MQ=59.55;MQRankSum=0.055;QD=6.33;ReadPosRankSum=-1.430;SOR=0.823	GT:AD:DP:GQ:PL	0/1:107,30:137:99:904,0,5823
Chr1	19379585	.	C	T	885.77	PASS	AC=1;AF=0.500;AN=2;BaseQRankSum=-0.822;ClippingRankSum=0.000;DP=138;ExcessHet=3.0103;FS=1.665;MLEAC=1;MLEAF=0.500;MQ=59.54;MQRankSum=-0.012;QD=6.42;ReadPosRankSum=-1.339;SOR=0.869	GT:AD:DP:GQ:PL	0/1:109,29:138:99:914,0,5954
Chr1	19380637	.	G	A	754.77	PASS	AC=1;AF=0.500;AN=2;BaseQRankSum=-0.933;ClippingRankSum=0.000;DP=123;ExcessHet=3.0103;FS=5.159;MLEAC=1;MLEAF=0.500;MQ=59.47;MQRankSum=0.768;QD=6.14;ReadPosRankSum=-1.115;SOR=1.046	GT:AD:DP:GQ:PL	0/1:91,32:123:99:783,0,3046
Chr1	19382292	.	CA	C	385.73	PASS	AC=1;AF=0.500;AN=2;BaseQRankSum=0.888;ClippingRankSum=0.000;DP=150;ExcessHet=3.0103;FS=5.392;MLEAC=1;MLEAF=0.500;MQ=60.00;MQRankSum=0.000;QD=2.78;ReadPosRankSum=-0.129;SOR=1.126	GT:AD:DP:GQ:PL	0/1:111,28:139:99:423,0,2761
Chr1	19383685	.	A	AC	5569.73	PASS	AC=2;AF=1.00;AN=2;DP=150;ExcessHet=3.0103;FS=0.000;MLEAC=2;MLEAF=1.00;MQ=60.07;QD=33.16;SOR=0.804	GT:AD:DP:GQ:PL	1/1:0,150:150:99:5607,451,0
Chr1	19384868	.	C	T	985.77	PASS	AC=1;AF=0.500;AN=2;BaseQRankSum=1.211;ClippingRankSum=0.000;DP=146;ExcessHet=3.0103;FS=5.961;MLEAC=1;MLEAF=0.500;MQ=60.00;MQRankSum=0.000;QD=6.80;ReadPosRankSum=-0.700;SOR=0.981	GT:AD:DP:GQ:PL	0/1:109,36:145:99:1014,0,3715
Chr1	19385558	.	C	T	482.77	PASS	AC=1;AF=0.500;AN=2;BaseQRankSum=1.200;ClippingRankSum=0.000;DP=92;ExcessHet=3.0103;FS=8.856;MLEAC=1;MLEAF=0.500;MQ=60.00;MQRankSum=0.000;QD=5.25;ReadPosRankSum=-0.068;SOR=0.710	GT:AD:DP:GQ:PL	0/1:71,21:92:99:511,0,2427
Chr1	19386480	.	T	C	247.77	PASS	AC=1;AF=0.500;AN=2;BaseQRankSum=-1.237;ClippingRankSum=0.000;DP=94;ExcessHet=3.0103;FS=11.204;MLEAC=1;MLEAF=0.500;MQ=60.00;MQRankSum=0.000;QD=2.64;ReadPosRankSum=-1.088;SOR=2.424	GT:AD:DP:GQ:PL	0/1:79,15:94:99:276,0,2768
Chr1	19387020	.	G	A	590.77	PASS	AC=1;AF=0.500;AN=2;BaseQRankSum=-0.320;ClippingRankSum=0.000;DP=126;ExcessHet=3.0103;FS=0.825;MLEAC=1;MLEAF=0.500;MQ=60.00;MQRankSum=0.000;QD=4.69;ReadPosRankSum=0.552;SOR=0.597	GT:AD:DP:GQ:PL	0/1:101,25:126:99:619,0,3564
Chr1	19387478	.	G	A	399.77	PASS	AC=1;AF=0.500;AN=2;BaseQRankSum=0.091;ClippingRankSum=0.000;DP=111;ExcessHet=3.0103;FS=8.781;MLEAC=1;MLEAF=0.500;MQ=60.00;MQRankSum=0.000;QD=3.60;ReadPosRankSum=1.651;SOR=1.834	GT:AD:DP:GQ:PL	0/1:91,20:111:99:428,0,3155
Chr1	19388054	.	G	A	585.77	PASS	AC=1;AF=0.500;AN=2;BaseQRankSum=0.029;ClippingRankSum=0.000;DP=134;ExcessHet=3.0103;FS=0.810;MLEAC=1;MLEAF=0.500;MQ=60.00;MQRankSum=0.000;QD=4.37;ReadPosRankSum=1.698;SOR=0.857	GT:AD:DP:GQ:PL	0/1:107,27:134:99:614,0,3785
Chr1	19388356	.	C	T	598.77	PASS	AC=1;AF=0.500;AN=2;BaseQRankSum=0.629;ClippingRankSum=0.000;DP=144;ExcessHet=3.0103;FS=4.059;MLEAC=1;MLEAF=0.500;MQ=60.00;MQRankSum=0.000;QD=4.19;ReadPosRankSum=-1.586;SOR=1.129	GT:AD:DP:GQ:PL	0/1:116,27:143:99:627,0,4379
Chr1	19388368	.	GA	G	971.73	PASS	AC=1;AF=0.500;AN=2;BaseQRankSum=1.902;ClippingRankSum=0.000;DP=141;ExcessHet=3.0103;FS=2.306;MLEAC=1;MLEAF=0.500;MQ=60.00;MQRankSum=0.000;QD=7.25;ReadPosRankSum=0.674;SOR=0.937	GT:AD:DP:GQ:PL	0/1:87,47:134:99:1009,0,2483
Chr1	19388878	.	GA	G	368.73	PASS	AC=1;AF=0.500;AN=2;BaseQRankSum=-1.666;ClippingRankSum=0.000;DP=155;ExcessHet=3.0103;FS=8.630;MLEAC=1;MLEAF=0.500;MQ=60.00;MQRankSum=0.000;QD=2.46;ReadPosRankSum=-0.340;SOR=1.521	GT:AD:DP:GQ:PL	0/1:123,27:150:99:406,0,3452
Chr1	19388971	.	G	A	424.77	PASS	AC=1;AF=0.500;AN=2;BaseQRankSum=0.332;ClippingRankSum=0.000;DP=148;ExcessHet=3.0103;FS=7.671;MLEAC=1;MLEAF=0.500;MQ=60.00;MQRankSum=0.000;QD=2.87;ReadPosRankSum=-0.377;SOR=1.580	GT:AD:DP:GQ:PL	0/1:125,23:148:99:453,0,4527
Chr1	19390044	.	C	T	573.77	PASS	AC=1;AF=0.500;AN=2;BaseQRankSum=1.282;ClippingRankSum=0.000;DP=152;ExcessHet=3.0103;FS=2.826;MLEAC=1;MLEAF=0.500;MQ=60.00;MQRankSum=0.000;QD=3.77;ReadPosRankSum=-0.097;SOR=0.724	GT:AD:DP:GQ:PL	0/1:126,26:152:99:602,0,4474
Chr1	19391367	.	G	A	835.77	PASS	AC=1;AF=0.500;AN=2;BaseQRankSum=-0.023;ClippingRankSum=0.000;DP=163;ExcessHet=3.0103;FS=1.629;MLEAC=1;MLEAF=0.500;MQ=60.00;MQRankSum=0.000;QD=5.13;ReadPosRankSum=-0.861;SOR=0.527	GT:AD:DP:GQ:PL	0/1:127,36:163:99:864,0,4423
Chr1	19391599	.	C	A	668.77	PASS	AC=1;AF=0.500;AN=2;BaseQRankSum=-0.623;ClippingRankSum=0.000;DP=138;ExcessHet=3.0103;FS=0.000;MLEAC=1;MLEAF=0.500;MQ=60.00;MQRankSum=0.000;QD=4.85;ReadPosRankSum=-0.521;SOR=0.615	GT:AD:DP:GQ:PL	0/1:110,28:138:99:697,0,3803
Chr1	19391712	.	C	T	624.77	PASS	AC=1;AF=0.500;AN=2;BaseQRankSum=-0.116;ClippingRankSum=0.000;DP=135;ExcessHet=3.0103;FS=1.777;MLEAC=1;MLEAF=0.500;MQ=60.00;MQRankSum=0.000;QD=4.66;ReadPosRankSum=1.096;SOR=0.883	GT:AD:DP:GQ:PL	0/1:107,27:134:99:653,0,3659
Chr1	19392066	.	A	G	826.77	PASS	AC=1;AF=0.500;AN=2;BaseQRankSum=-2.037;ClippingRankSum=0.000;DP=157;ExcessHet=3.0103;FS=1.545;MLEAC=1;MLEAF=0.500;MQ=60.00;MQRankSum=0.000;QD=5.27;ReadPosRankSum=0.611;SOR=0.891	GT:AD:DP:GQ:PL	0/1:120,37:157:99:855,0,4300
Chr1	19392728	.	T	A	529.77	PASS	AC=1;AF=0.500;AN=2;BaseQRankSum=1.242;ClippingRankSum=0.000;DP=165;ExcessHet=3.0103;FS=0.802;MLEAC=1;MLEAF=0.500;MQ=60.00;MQRankSum=0.000;QD=3.21;ReadPosRankSum=2.482;SOR=0.834	GT:AD:DP:GQ:PL	0/1:139,26:165:99:558,0,4824
Chr1	19393341	.	T	TA	501.73	PASS	AC=1;AF=0.500;AN=2;BaseQRankSum=-1.273;ClippingRankSum=0.000;DP=152;ExcessHet=3.0103;FS=12.980;MLEAC=1;MLEAF=0.500;MQ=60.00;MQRankSum=0.000;QD=3.37;ReadPosRankSum=0.475;SOR=1.327	GT:AD:DP:GQ:PL	0/1:115,34:149:99:539,0,3223
Chr1	19394113	.	A	G	303.77	PASS	AC=1;AF=0.500;AN=2;BaseQRankSum=-1.320;ClippingRankSum=0.000;DP=122;ExcessHet=3.0103;FS=2.021;MLEAC=1;MLEAF=0.500;MQ=60.00;MQRankSum=0.000;QD=2.49;ReadPosRankSum=-0.891;SOR=0.950	GT:AD:DP:GQ:PL	0/1:103,19:122:99:332,0,3650
Chr1	19394701	.	TA	T	423.73	PASS	AC=1;AF=0.500;AN=2;BaseQRankSum=0.219;ClippingRankSum=0.000;DP=149;ExcessHet=3.0103;FS=2.779;MLEAC=1;MLEAF=0.500;MQ=60.00;MQRankSum=0.000;QD=2.96;ReadPosRankSum=1.151;SOR=0.689	GT:AD:DP:GQ:PL	0/1:115,28:143:99:461,0,3204
Chr1	19395122	.	T	C	359.77	PASS	AC=1;AF=0.500;AN=2;BaseQRankSum=2.521;ClippingRankSum=0.000;DP=122;ExcessHet=3.0103;FS=5.020;MLEAC=1;MLEAF=0.500;MQ=60.00;MQRankSum=0.000;QD=2.95;ReadPosRankSum=-0.288;SOR=1.114	GT:AD:DP:GQ:PL	0/1:104,18:122:99:388,0,3561
Chr1	19395239	.	A	G	651.77	PASS	AC=1;AF=0.500;AN=2;BaseQRankSum=-0.970;ClippingRankSum=0.000;DP=134;ExcessHet=3.0103;FS=0.000;MLEAC=1;MLEAF=0.500;MQ=60.00;MQRankSum=0.000;QD=4.86;ReadPosRankSum=-0.166;SOR=0.736	GT:AD:DP:GQ:PL	0/1:103,31:134:99:680,0,3632
Chr1	19397657	.	C	T	518.77	PASS	AC=1;AF=0.500;AN=2;BaseQRankSum=-0.122;ClippingRankSum=0.000;DP=139;ExcessHet=3.0103;FS=4.406;MLEAC=1;MLEAF=0.500;MQ=60.00;MQRankSum=0.000;QD=3.73;ReadPosRankSum=-0.385;SOR=0.355	GT:AD:DP:GQ:PL	0/1:115,24:139:99:547,0,4268
Chr1	19398782	.	T	C	1052.77	PASS	AC=1;AF=0.500;AN=2;BaseQRankSum=1.171;ClippingRankSum=0.000;DP=139;ExcessHet=3.0103;FS=0.724;MLEAC=1;MLEAF=0.500;MQ=60.00;MQRankSum=0.000;QD=7.63;ReadPosRankSum=-0.380;SOR=0.770	GT:AD:DP:GQ:PL	0/1:102,36:138:99:1081,0,3502
Chr1	19399702	.	GT	G	1569.73	PASS	AC=1;AF=0.500;AN=2;BaseQRankSum=-0.696;ClippingRankSum=0.000;DP=144;ExcessHet=3.0103;FS=5.086;MLEAC=1;MLEAF=0.500;MQ=60.00;MQRankSum=0.000;QD=11.29;ReadPosRankSum=0.329;SOR=0.748	GT:AD:DP:GQ:PL	0/1:73,66:139:99:1607,0,1794
Chr1	19399822	.	TA	T	651.73	PASS	AC=1;AF=0.500;AN=2;BaseQRankSum=0.514;ClippingRankSum=0.000;DP=160;ExcessHet=3.0103;FS=0.693;MLEAC=1;MLEAF=0.500;MQ=60.00;MQRankSum=0.000;QD=4.15;ReadPosRankSum=1.080;SOR=0.584	GT:AD:DP:GQ:PL	0/1:119,38:157:99:689,0,3206
Chr1	19402865	.	CT	C	647.73	PASS	AC=1;AF=0.500;AN=2;BaseQRankSum=0.254;ClippingRankSum=0.000;DP=135;ExcessHet=3.0103;FS=1.676;MLEAC=1;MLEAF=0.500;MQ=60.08;MQRankSum=1.444;QD=5.06;ReadPosRankSum=-1.670;SOR=0.803	GT:AD:DP:GQ:PL	0/1:93,35:128:99:685,0,2051
Chr1	19403743	.	CT	C	335.73	PASS	AC=1;AF=0.500;AN=2;BaseQRankSum=0.322;ClippingRankSum=0.000;DP=137;ExcessHet=3.0103;FS=7.356;MLEAC=1;MLEAF=0.500;MQ=60.00;MQRankSum=0.000;QD=2.49;ReadPosRankSum=-0.433;SOR=0.419	GT:AD:DP:GQ:PL	0/1:110,25:135:99:373,0,3036
Chr1	19404837	.	G	GT	480.73	PASS	AC=1;AF=0.500;AN=2;BaseQRankSum=-0.824;ClippingRankSum=0.000;DP=153;ExcessHet=3.0103;FS=0.749;MLEAC=1;MLEAF=0.500;MQ=60.00;MQRankSum=0.000;QD=3.29;ReadPosRankSum=1.146;SOR=0.846	GT:AD:DP:GQ:PL	0/1:113,33:146:99:518,0,2984
Chr1	19405210	.	ATG	A	490.73	PASS	AC=1;AF=0.500;AN=2;BaseQRankSum=-0.100;ClippingRankSum=0.000;DP=155;ExcessHet=3.0103;FS=0.000;MLEAC=1;MLEAF=0.500;MQ=60.14;MQRankSum=2.904;QD=3.53;ReadPosRankSum=-0.680;SOR=0.728	GT:AD:DP:GQ:PL	0/1:112,27:139:99:528,0,3683
Chr1	19406831	.	C	T	839.77	PASS	AC=1;AF=0.500;AN=2;BaseQRankSum=-0.964;ClippingRankSum=0.000;DP=135;ExcessHet=3.0103;FS=6.408;MLEAC=1;MLEAF=0.500;MQ=60.00;MQRankSum=0.000;QD=6.22;ReadPosRankSum=-0.084;SOR=1.352	GT:AD:DP:GQ:PL	0/1:102,33:135:99:868,0,3609
Chr1	19408295	.	A	AAG	527.73	PASS	AC=1;AF=0.500;AN=2;BaseQRankSum=-0.634;ClippingRankSum=0.000;DP=135;ExcessHet=3.0103;FS=9.189;MLEAC=1;MLEAF=0.500;MQ=60.00;MQRankSum=0.000;QD=4.16;ReadPosRankSum=-0.610;SOR=1.609	GT:AD:DP:GQ:PL	0/1:99,28:127:99:565,0,3171
Chr1	19409084	.	CT	C	1423.73	PASS	AC=1;AF=0.500;AN=2;BaseQRankSum=-0.654;ClippingRankSum=0.000;DP=145;ExcessHet=3.0103;FS=10.836;MLEAC=1;MLEAF=0.500;MQ=60.07;MQRankSum=1.109;QD=10.24;ReadPosRankSum=-1.602;SOR=0.572	GT:AD:DP:GQ:PL	0/1:78,61:139:99:1461,0,1911
Chr1	19411198	.	C	T	485.77	PASS	AC=1;AF=0.500;AN=2;BaseQRankSum=1.287;ClippingRankSum=0.000;DP=128;ExcessHet=3.0103;FS=0.869;MLEAC=1;MLEAF=0.500;MQ=60.00;MQRankSum=0.000;QD=3.80;ReadPosRankSum=0.019;SOR=0.695	GT:AD:DP:GQ:PL	0/1:105,23:128:99:514,0,3561
[truncated: 15,420,164 more chars]
