## Supplementary material for "25 years of propagation in suspension cell culture results in substantial alterations of the *Arabidopsis thaliana* genome": File S3

GeneID	AverageCoverage	CopyNumber
AT1G01010	135.0	2.7
AT1G01020	133.0	2.66
AT1G03987	136.0	2.72
AT1G01030	135.0	2.7
AT1G01040	156.0	3.12
AT1G03993	117.0	2.34
AT1G01046	126.0	2.52
AT1G01050	136.0	2.72
AT1G03997	141.0	2.82
AT1G01060	126.0	2.52
AT1G01070	150.0	3.0
AT1G04003	126.0	2.52
AT1G01080	139.0	2.78
AT1G01090	132.0	2.64
AT1G01100	112.0	2.24
AT1G01110	148.0	2.96
AT1G01120	133.0	2.66
AT1G01130	122.0	2.44
AT1G01140	133.0	2.66
AT1G01150	145.0	2.9
AT1G01160	132.0	2.64
AT1G04007	107.0	2.14
AT1G01170	126.0	2.52
AT1G04013	138.0	2.76
AT1G01180	128.0	2.56
AT1G08765	154.0	3.08
AT1G01183	138.0	2.76
AT1G01190	132.0	2.64
AT1G01200	121.0	2.42
AT1G01210	123.0	2.46
AT1G04017	130.0	2.6
AT1G01220	121.0	2.42
AT1G04023	141.0	2.82
AT1G01225	133.0	2.66
AT1G01230	129.0	2.58
AT1G01240	147.0	2.94
AT1G01250	122.0	2.44
AT1G01260	163.0	3.26
AT1G01270	142.0	2.84
AT1G01280	140.0	2.8
AT1G01290	147.0	2.94
AT1G01300	127.0	2.54
AT1G01305	113.0	2.26
AT1G01310	118.0	2.36
AT1G01320	144.0	2.88
AT1G01335	143.0	2.86
AT1G01340	133.0	2.66
AT1G01350	136.0	2.72
AT1G01355	103.0	2.06
AT1G01360	118.0	2.36
AT1G01370	165.0	3.3
AT1G01380	112.0	2.24
AT1G01390	122.0	2.44
AT1G01400	129.0	2.58
AT1G01410	66.0	1.32
AT1G01420	128.0	2.56
AT1G01430	133.0	2.66
AT1G01440	152.0	3.04
AT1G01448	154.0	3.08
AT1G01450	117.0	2.34
AT1G01453	128.0	2.56
AT1G01460	154.0	3.08
AT1G01470	120.0	2.4
AT1G01480	168.0	3.36
AT1G01490	165.0	3.3
AT1G01500	144.0	2.88
AT1G01510	153.0	3.06
AT1G01520	130.0	2.6
AT1G01530	113.0	2.26
AT1G01540	142.0	2.84
AT1G01550	131.0	2.62
AT1G01560	134.0	2.68
AT1G01570	170.0	3.4
AT1G01580	125.0	2.5
AT1G01590	141.0	2.82
AT1G01600	135.0	2.7
AT1G01610	167.0	3.34
AT1G01620	122.0	2.44
AT1G01630	146.0	2.92
AT1G01640	136.0	2.72
AT1G01650	147.0	2.94
AT1G04027	127.0	2.54
AT1G01660	151.0	3.02
AT1G01670	153.0	3.06
AT1G01680	151.0	3.02
AT1G01690	146.0	2.92
AT1G01695	122.0	2.44
AT1G08775	164.0	3.28
AT1G04033	138.0	2.76
AT1G04037	130.0	2.6
AT1G01700	135.0	2.7
AT1G01710	139.0	2.78
AT1G01715	133.0	2.66
AT1G04043	145.0	2.9
AT1G01720	128.0	2.56
AT1G01725	84.0	1.68
AT1G04047	108.0	2.16
AT1G01730	118.0	2.36
AT1G01740	148.0	2.96
AT1G01750	90.0	1.8
AT1G04053	125.0	2.5
AT1G01760	133.0	2.66
AT1G04057	119.0	2.38
AT1G01770	81.0	1.62
AT1G01780	131.0	2.62
AT1G01790	161.0	3.22
AT1G04063	110.0	2.2
AT1G01800	124.0	2.48
AT1G01810	123.0	2.46
AT1G01820	133.0	2.66
AT1G01830	125.0	2.5
AT1G04067	106.0	2.12
AT1G01840	128.0	2.56
AT1G01860	150.0	3.0
AT1G04073	130.0	2.6
AT1G01870	142.0	2.84
AT1G01880	155.0	3.1
AT1G01890	142.0	2.84
AT1G01900	162.0	3.24
AT1G04077	109.0	2.18
AT1G01910	164.0	3.28
AT1G04083	137.0	2.74
AT1G01920	133.0	2.66
AT1G01930	149.0	2.98
AT1G01940	130.0	2.6
AT1G01950	159.0	3.18
AT1G01960	153.0	3.06
AT1G01970	123.0	2.46
AT1G01980	122.0	2.44
AT1G01990	131.0	2.62
AT1G02000	140.0	2.8
AT1G02010	154.0	3.08
AT1G02020	142.0	2.84
AT1G02030	145.0	2.9
AT1G02040	100.0	2.0
AT1G02050	129.0	2.58
AT1G02060	141.0	2.82
AT1G02065	129.0	2.58
AT1G02067	128.0	2.56
AT1G02070	124.0	2.48
AT1G02080	148.0	2.96
AT1G02090	138.0	2.76
AT1G02100	165.0	3.3
AT1G02110	170.0	3.4
AT1G02120	121.0	2.42
AT1G02130	126.0	2.52
AT1G04087	126.0	2.52
AT1G02140	118.0	2.36
AT1G02145	139.0	2.78
AT1G02150	139.0	2.78
AT1G02160	122.0	2.44
AT1G02170	125.0	2.5
AT1G02180	94.0	1.88
AT1G02190	163.0	3.26
AT1G02205	117.0	2.34
AT1G08785	120.0	2.4
AT1G04093	110.0	2.2
AT1G02210	132.0	2.64
AT1G02220	132.0	2.64
AT1G02230	131.0	2.62
AT1G02250	134.0	2.68
AT1G02260	152.0	3.04
AT1G02270	133.0	2.66
AT1G08795	97.0	1.94
AT1G02280	135.0	2.7
AT1G02290	134.0	2.68
AT1G02300	136.0	2.72
AT1G02305	140.0	2.8
AT1G04097	140.0	2.8
AT1G02310	170.0	3.4
AT1G04103	153.0	3.06
AT1G02320	134.0	2.68
AT1G02330	138.0	2.76
AT1G02335	109.0	2.18
AT1G02340	134.0	2.68
AT1G02350	121.0	2.42
AT1G04107	131.0	2.62
AT1G02360	134.0	2.68
AT1G02370	141.0	2.82
AT1G02380	142.0	2.84
AT1G02390	170.0	3.4
AT1G02400	140.0	2.8
AT1G02405	121.0	2.42
AT1G02410	146.0	2.92
AT1G02420	130.0	2.6
AT1G04117	127.0	2.54
AT1G02430	109.0	2.18
AT1G04123	141.0	2.82
AT1G02440	100.0	2.0
AT1G02450	114.0	2.28
AT1G02460	153.0	3.06
AT1G02470	130.0	2.6
AT1G02475	137.0	2.74
AT1G02480	142.0	2.84
AT1G02490	149.0	2.98
AT1G02500	138.0	2.76
AT1G02510	98.0	1.96
AT1G02520	168.0	3.36
AT1G02530	142.0	2.84
AT1G02540	122.0	2.44
AT1G02550	124.0	2.48
AT1G02560	142.0	2.84
AT1G02570	113.0	2.26
AT1G02575	111.0	2.22
AT1G02580	131.0	2.62
AT1G08805	115.0	2.3
AT1G04127	134.0	2.68
AT1G02590	115.0	2.3
AT1G02600	142.0	2.84
AT1G02610	144.0	2.88
AT1G02620	143.0	2.86
AT1G04133	117.0	2.34
AT1G04137	107.0	2.14
AT1G02630	136.0	2.72
AT1G02640	123.0	2.46
AT1G02650	125.0	2.5
AT1G02660	138.0	2.76
AT1G02670	123.0	2.46
AT1G02680	140.0	2.8
AT1G04143	124.0	2.48
AT1G02690	137.0	2.74
AT1G02700	134.0	2.68
AT1G02705	127.0	2.54
AT1G02710	145.0	2.9
AT1G02720	155.0	3.1
AT1G02730	123.0	2.46
AT1G02740	152.0	3.04
AT1G02750	123.0	2.46
AT1G02760	142.0	2.84
AT1G02770	122.0	2.44
AT1G02780	126.0	2.52
AT1G02790	130.0	2.6
AT1G02800	156.0	3.12
AT1G02810	138.0	2.76
AT1G02813	121.0	2.42
AT1G02816	127.0	2.54
AT1G02820	123.0	2.46
AT1G02830	102.0	2.04
AT1G02840	155.0	3.1
AT1G02850	157.0	3.14
AT1G02860	145.0	2.9
AT1G04147	137.0	2.74
AT1G02870	136.0	2.72
AT1G04153	107.0	2.14
AT1G08815	121.0	2.42
AT1G02880	141.0	2.82
AT1G02890	173.0	3.46
AT1G02900	129.0	2.58
AT1G02910	164.0	3.28
AT1G02920	116.0	2.32
AT1G02930	120.0	2.4
AT1G02940	114.0	2.28
AT1G02950	119.0	2.38
AT1G02952	115.0	2.3
AT1G02960	143.0	2.86
AT1G02965	100.0	2.0
AT1G02970	146.0	2.92
AT1G02980	139.0	2.78
AT1G02990	142.0	2.84
AT1G03000	155.0	3.1
AT1G03010	144.0	2.88
AT1G03020	121.0	2.42
AT1G03030	141.0	2.82
AT1G03040	147.0	2.94
AT1G03050	148.0	2.96
AT1G03055	120.0	2.4
AT1G03060	169.0	3.38
AT1G03070	126.0	2.52
AT1G03080	152.0	3.04
AT1G03090	125.0	2.5
AT1G04157	129.0	2.58
AT1G03100	149.0	2.98
AT1G04163	120.0	2.4
AT1G03103	124.0	2.48
AT1G03106	126.0	2.52
AT1G03110	163.0	3.26
AT1G03120	122.0	2.44
AT1G03130	116.0	2.32
AT1G03140	121.0	2.42
AT1G03150	134.0	2.68
AT1G04167	121.0	2.42
AT1G03160	156.0	3.12
AT1G03165	114.0	2.28
AT1G04173	146.0	2.92
AT1G03170	131.0	2.62
AT1G03180	137.0	2.74
AT1G03190	127.0	2.54
AT1G04177	140.0	2.8
AT1G03200	140.0	2.8
AT1G03210	129.0	2.58
AT1G03220	125.0	2.5
AT1G03230	126.0	2.52
AT1G03240	129.0	2.58
AT1G03250	139.0	2.78
AT1G03260	157.0	3.14
AT1G03270	142.0	2.84
AT1G03280	126.0	2.52
AT1G03290	166.0	3.32
AT1G03300	137.0	2.74
AT1G03310	157.0	3.14
AT1G03320	120.0	2.4
AT1G03325	142.0	2.84
AT1G03330	129.0	2.58
AT1G03340	122.0	2.44
AT1G03350	129.0	2.58
AT1G03360	124.0	2.48
AT1G03365	127.0	2.54
AT1G03370	153.0	3.06
AT1G03380	149.0	2.98
AT1G03390	121.0	2.42
AT1G03395	109.0	2.18
AT1G03400	131.0	2.62
AT1G03410	138.0	2.76
AT1G04183	134.0	2.68
AT1G03430	129.0	2.58
AT1G03440	143.0	2.86
AT1G03445	160.0	3.2
AT1G03457	133.0	2.66
AT1G03470	123.0	2.46
AT1G03475	138.0	2.76
AT1G03490	116.0	2.32
AT1G03495	108.0	2.16
AT1G04187	136.0	2.72
AT1G04193	142.0	2.84
AT1G03502	137.0	2.74
AT1G03506	138.0	2.76
AT1G04197	133.0	2.66
AT1G03510	138.0	2.76
AT1G03515	142.0	2.84
AT1G03520	141.0	2.82
AT1G03530	132.0	2.64
AT1G03540	120.0	2.4
AT1G03550	133.0	2.66
AT1G03545	130.0	2.6
AT1G08825	125.0	2.5
AT1G03560	134.0	2.68
AT1G03570	142.0	2.84
AT1G03590	145.0	2.9
AT1G03600	106.0	2.12
AT1G03610	137.0	2.74
AT1G03620	133.0	2.66
AT1G03630	148.0	2.96
AT1G03640	142.0	2.84
AT1G03650	110.0	2.2
AT1G03660	144.0	2.88
AT1G04203	125.0	2.5
AT1G03670	136.0	2.72
AT1G03680	111.0	2.22
AT1G03687	131.0	2.62
AT1G03700	102.0	2.04
AT1G03710	118.0	2.36
AT1G03720	134.0	2.68
AT1G04207	127.0	2.54
AT1G03730	111.0	2.22
AT1G03740	123.0	2.46
AT1G04213	137.0	2.74
AT1G03743	142.0	2.84
AT1G03746	142.0	2.84
AT1G03750	151.0	3.02
AT1G03760	129.0	2.58
AT1G03770	143.0	2.86
AT1G03780	123.0	2.46
AT1G03790	120.0	2.4
AT1G03800	109.0	2.18
AT1G03810	128.0	2.56
AT1G03820	95.0	1.9
AT1G03830	144.0	2.88
AT1G03840	152.0	3.04
AT1G03850	131.0	2.62
AT1G03860	171.0	3.42
AT1G03870	94.0	1.88
AT1G03880	140.0	2.8
AT1G03890	126.0	2.52
AT1G03900	135.0	2.7
AT1G03905	155.0	3.1
AT1G03910	126.0	2.52
AT1G03920	147.0	2.94
AT1G03930	130.0	2.6
AT1G04217	133.0	2.66
AT1G03935	138.0	2.76
AT1G04223	142.0	2.84
AT1G03940	122.0	2.44
AT1G04227	141.0	2.82
AT1G03950	139.0	2.78
AT1G03960	118.0	2.36
AT1G03970	104.0	2.08
AT1G04233	124.0	2.48
AT1G03980	151.0	3.02
AT1G03982	137.0	2.74
AT1G03990	156.0	3.12
AT1G04000	111.0	2.22
AT1G04010	160.0	3.2
AT1G04020	119.0	2.38
AT1G04030	140.0	2.8
AT1G04040	127.0	2.54
AT1G04237	149.0	2.98
AT1G04050	115.0	2.3
AT1G04070	117.0	2.34
AT1G04080	172.0	3.44
AT1G04090	136.0	2.72
AT1G04100	127.0	2.54
AT1G04105	111.0	2.22
AT1G04110	142.0	2.84
AT1G04120	158.0	3.16
AT1G04243	126.0	2.52
AT1G04130	135.0	2.7
AT1G04140	137.0	2.74
AT1G04150	125.0	2.5
AT1G04160	138.0	2.76
AT1G04170	164.0	3.28
AT1G04180	131.0	2.62
AT1G04190	140.0	2.8
AT1G04200	144.0	2.88
AT1G04210	171.0	3.42
AT1G04220	148.0	2.96
AT1G04247	118.0	2.36
AT1G04230	135.0	2.7
AT1G04240	127.0	2.54
AT1G04253	117.0	2.34
AT1G04250	152.0	3.04
AT1G04260	110.0	2.2
AT1G04270	135.0	2.7
AT1G04280	129.0	2.58
AT1G04290	111.0	2.22
AT1G04295	121.0	2.42
AT1G04300	146.0	2.92
AT1G04310	156.0	3.12
AT1G04320	141.0	2.82
AT1G04330	116.0	2.32
AT1G04340	130.0	2.6
AT1G04350	144.0	2.88
AT1G04360	127.0	2.54
AT1G04370	122.0	2.44
AT1G04380	128.0	2.56
AT1G04257	136.0	2.72
AT1G04390	119.0	2.38
AT1G04400	135.0	2.7
AT1G04410	137.0	2.74
AT1G04420	137.0	2.74
AT1G04425	164.0	3.28
AT1G08835	92.0	1.84
AT1G04430	129.0	2.58
AT1G04440	124.0	2.48
AT1G04445	100.0	2.0
AT1G04450	131.0	2.62
AT1G04455	139.0	2.78
AT1G04470	135.0	2.7
AT1G04263	140.0	2.8
AT1G04480	133.0	2.66
AT1G04267	135.0	2.7
AT1G04273	133.0	2.66
AT1G04277	133.0	2.66
AT1G04490	133.0	2.66
AT1G04500	146.0	2.92
AT1G04510	124.0	2.48
AT1G04520	151.0	3.02
AT1G04530	125.0	2.5
AT1G04540	138.0	2.76
AT1G04550	123.0	2.46
AT1G04555	132.0	2.64
AT1G04560	83.0	1.66
AT1G04570	133.0	2.66
AT1G08855	144.0	2.88
AT1G04580	151.0	3.02
AT1G04590	163.0	3.26
AT1G04600	153.0	3.06
AT1G04610	135.0	2.7
AT1G04620	132.0	2.64
AT1G04625	136.0	2.72
AT1G04630	119.0	2.38
AT1G04635	121.0	2.42
AT1G04640	118.0	2.36
AT1G04645	109.0	2.18
AT1G04650	119.0	2.38
AT1G04283	131.0	2.62
AT1G04660	116.0	2.32
AT1G04670	125.0	2.5
AT1G04680	126.0	2.52
AT1G04690	136.0	2.72
AT1G04700	153.0	3.06
AT1G04710	164.0	3.28
AT1G04720	142.0	2.84
AT1G04730	142.0	2.84
AT1G04750	148.0	2.96
AT1G04287	142.0	2.84
AT1G04760	144.0	2.88
AT1G04770	133.0	2.66
AT1G04778	120.0	2.4
AT1G04780	139.0	2.78
AT1G04790	128.0	2.56
AT1G04800	117.0	2.34
AT1G04810	159.0	3.18
AT1G04820	137.0	2.74
AT1G04830	148.0	2.96
AT1G04840	153.0	3.06
AT1G04850	128.0	2.56
AT1G04860	135.0	2.7
AT1G04870	152.0	3.04
AT1G04880	154.0	3.08
AT1G04890	147.0	2.94
AT1G04293	134.0	2.68
AT1G04895	121.0	2.42
AT1G04900	137.0	2.74
AT1G04297	121.0	2.42
AT1G04910	142.0	2.84
AT1G04303	132.0	2.64
AT1G04920	126.0	2.52
AT1G04930	144.0	2.88
AT1G04945	139.0	2.78
AT1G04940	132.0	2.64
AT1G04950	131.0	2.62
AT1G04960	134.0	2.68
AT1G04970	143.0	2.86
AT1G04980	151.0	3.02
AT1G04985	172.0	3.44
AT1G04990	125.0	2.5
AT1G05000	155.0	3.1
AT1G05005	114.0	2.28
AT1G04307	112.0	2.24
AT1G05010	123.0	2.46
AT1G05020	164.0	3.28
AT1G05030	125.0	2.5
AT1G04313	146.0	2.92
AT1G05035	97.0	1.94
AT1G04317	99.0	1.98
AT1G04323	135.0	2.7
AT1G05040	83.0	1.66
AT1G05055	132.0	2.64
AT1G05060	126.0	2.52
AT1G05065	122.0	2.44
AT1G05070	129.0	2.58
AT1G05080	129.0	2.58
AT1G05085	121.0	2.42
AT1G04327	130.0	2.6
AT1G04333	149.0	2.98
AT1G05087	68.0	1.36
AT1G05090	131.0	2.62
AT1G05100	118.0	2.36
AT1G05120	139.0	2.78
AT1G05136	133.0	2.66
AT1G08865	127.0	2.54
AT1G05140	132.0	2.64
AT1G05150	162.0	3.24
AT1G05160	132.0	2.64
AT1G05170	139.0	2.78
AT1G04337	134.0	2.68
AT1G05180	124.0	2.48
AT1G05190	125.0	2.5
AT1G05200	117.0	2.34
AT1G04343	135.0	2.7
AT1G05205	110.0	2.2
AT1G04347	122.0	2.44
AT1G05210	109.0	2.18
AT1G05220	122.0	2.44
AT1G04353	128.0	2.56
AT1G05230	136.0	2.72
AT1G05240	163.0	3.26
AT1G04357	107.0	2.14
AT1G04363	145.0	2.9
AT1G04367	116.0	2.32
AT1G05250	134.0	2.68
AT1G05260	134.0	2.68
AT1G05270	149.0	2.98
AT1G05280	152.0	3.04
AT1G04373	127.0	2.54
AT1G05290	114.0	2.28
AT1G05291	56.0	1.12
AT1G04377	140.0	2.8
AT1G04383	132.0	2.64
AT1G04387	108.0	2.16
AT1G05300	166.0	3.32
AT1G05310	138.0	2.76
AT1G05320	108.0	2.16
AT1G05330	121.0	2.42
AT1G05340	101.0	2.02
AT1G05350	124.0	2.48
AT1G05360	161.0	3.22
AT1G05370	149.0	2.98
AT1G05380	165.0	3.3
AT1G05385	83.0	1.66
AT1G05390	142.0	2.84
AT1G05400	119.0	2.38
AT1G05410	138.0	2.76
AT1G05420	115.0	2.3
AT1G05430	126.0	2.52
AT1G05440	123.0	2.46
AT1G05450	118.0	2.36
AT1G05460	123.0	2.46
AT1G05470	124.0	2.48
AT1G05490	141.0	2.82
AT1G05500	120.0	2.4
AT1G05510	121.0	2.42
AT1G05520	156.0	3.12
AT1G05530	136.0	2.72
AT1G05540	140.0	2.8
AT1G05550	160.0	3.2
AT1G05560	143.0	2.86
AT1G05562	143.0	2.86
AT1G05570	171.0	3.42
AT1G04393	122.0	2.44
AT1G04397	126.0	2.52
AT1G05575	121.0	2.42
AT1G05577	125.0	2.5
AT1G05580	145.0	2.9
AT1G05590	137.0	2.74
AT1G05600	133.0	2.66
AT1G05610	146.0	2.92
AT1G05615	121.0	2.42
AT1G05620	154.0	3.08
AT1G05630	148.0	2.96
AT1G05640	140.0	2.8
AT1G05650	150.0	3.0
AT1G04403	141.0	2.82
AT1G05660	147.0	2.94
AT1G05670	144.0	2.88
AT1G05675	132.0	2.64
AT1G05680	120.0	2.4
AT1G05690	162.0	3.24
AT1G05700	129.0	2.58
AT1G04407	132.0	2.64
AT1G05710	141.0	2.82
AT1G05720	130.0	2.6
AT1G04413	140.0	2.8
AT1G05730	131.0	2.62
AT1G04417	140.0	2.8
AT1G05740	122.0	2.44
AT1G05750	132.0	2.64
AT1G05760	124.0	2.48
AT1G05770	126.0	2.52
AT1G05780	132.0	2.64
AT1G04423	128.0	2.56
AT1G05783	94.0	1.88
AT1G04427	141.0	2.82
AT1G05785	140.0	2.8
AT1G05790	147.0	2.94
AT1G05800	121.0	2.42
AT1G05805	144.0	2.88
AT1G05810	111.0	2.22
AT1G05820	134.0	2.68
AT1G05830	134.0	2.68
AT1G05835	118.0	2.36
AT1G04433	142.0	2.84
AT1G05840	143.0	2.86
AT1G04437	132.0	2.64
AT1G05850	134.0	2.68
AT1G05860	132.0	2.64
AT1G05870	136.0	2.72
AT1G05880	162.0	3.24
AT1G05890	163.0	3.26
AT1G05894	132.0	2.64
AT1G05900	155.0	3.1
AT1G05910	154.0	3.08
AT1G05920	134.0	2.68
AT1G05930	131.0	2.62
AT1G05940	158.0	3.16
AT1G05950	135.0	2.7
AT1G05960	148.0	2.96
AT1G05970	131.0	2.62
AT1G05980	142.0	2.84
AT1G05990	122.0	2.44
AT1G06002	132.0	2.64
AT1G06000	133.0	2.66
AT1G06010	137.0	2.74
AT1G06020	125.0	2.5
AT1G06030	134.0	2.68
AT1G06040	131.0	2.62
AT1G06045	145.0	2.9
AT1G06050	138.0	2.76
AT1G06060	122.0	2.44
AT1G06070	166.0	3.32
AT1G04443	130.0	2.6
AT1G06080	148.0	2.96
AT1G06090	166.0	3.32
AT1G06100	131.0	2.62
AT1G06110	131.0	2.62
AT1G06120	126.0	2.52
AT1G06130	134.0	2.68
AT1G06135	116.0	2.32
AT1G06137	121.0	2.42
AT1G06140	144.0	2.88
AT1G06143	124.0	2.48
AT1G06150	143.0	2.86
AT1G06148	171.0	3.42
AT1G06160	66.0	1.32
AT1G06170	121.0	2.42
AT1G04447	138.0	2.76
AT1G06180	109.0	2.18
AT1G06190	127.0	2.54
AT1G06200	162.0	3.24
AT1G06210	146.0	2.92
AT1G06220	151.0	3.02
AT1G06225	129.0	2.58
AT1G06230	125.0	2.5
AT1G06240	145.0	2.9
AT1G06250	131.0	2.62
AT1G06265	171.0	3.42
AT1G06260	95.0	1.9
AT1G06270	130.0	2.6
AT1G06280	118.0	2.36
AT1G06290	132.0	2.64
AT1G06310	126.0	2.52
AT1G06320	127.0	2.54
AT1G06330	105.0	2.1
AT1G06340	127.0	2.54
AT1G06350	128.0	2.56
AT1G06360	131.0	2.62
AT1G06380	108.0	2.16
AT1G06390	121.0	2.42
AT1G06400	134.0	2.68
AT1G04453	108.0	2.16
AT1G06410	118.0	2.36
AT1G06420	99.0	1.98
AT1G06430	137.0	2.74
AT1G06440	120.0	2.4
AT1G06450	119.0	2.38
AT1G04463	125.0	2.5
AT1G06460	132.0	2.64
AT1G04467	110.0	2.2
AT1G06470	153.0	3.06
AT1G06475	116.0	2.32
AT1G06480	142.0	2.84
AT1G06490	143.0	2.86
AT1G06500	107.0	2.14
AT1G04473	110.0	2.2
AT1G06515	131.0	2.62
AT1G04477	125.0	2.5
AT1G06510	127.0	2.54
AT1G06520	135.0	2.7
AT1G06530	121.0	2.42
AT1G06540	131.0	2.62
AT1G06550	143.0	2.86
AT1G06560	119.0	2.38
AT1G04483	130.0	2.6
AT1G06570	140.0	2.8
AT1G06580	132.0	2.64
AT1G06590	166.0	3.32
AT1G06610	142.0	2.84
AT1G06620	126.0	2.52
AT1G06630	126.0	2.52
AT1G06640	142.0	2.84
AT1G06645	136.0	2.72
AT1G04487	114.0	2.28
AT1G06650	132.0	2.64
AT1G06660	147.0	2.94
AT1G06670	166.0	3.32
AT1G06680	125.0	2.5
AT1G06690	154.0	3.08
AT1G06700	133.0	2.66
AT1G06710	132.0	2.64
AT1G04493	140.0	2.8
AT1G04497	138.0	2.76
AT1G06720	153.0	3.06
AT1G06730	161.0	3.22
AT1G06740	168.0	3.36
AT1G06750	144.0	2.88
AT1G06760	108.0	2.16
AT1G04503	111.0	2.22
AT1G06770	131.0	2.62
AT1G06780	128.0	2.56
AT1G06790	161.0	3.22
AT1G04507	134.0	2.68
AT1G06800	134.0	2.68
AT1G04513	81.0	1.62
AT1G06810	124.0	2.48
AT1G06820	127.0	2.54
AT1G06830	112.0	2.24
AT1G06840	159.0	3.18
AT1G06850	138.0	2.76
AT1G08875	114.0	2.28
AT1G04517	132.0	2.64
AT1G06860	141.0	2.82
AT1G04523	138.0	2.76
AT1G06870	141.0	2.82
AT1G04527	132.0	2.64
AT1G06880	141.0	2.82
AT1G06890	161.0	3.22
AT1G06900	134.0	2.68
AT1G06910	155.0	3.1
AT1G06920	111.0	2.22
AT1G06923	119.0	2.38
AT1G04533	115.0	2.3
AT1G06925	127.0	2.54
AT1G06930	113.0	2.26
AT1G06950	158.0	3.16
AT1G06960	130.0	2.6
AT1G06970	144.0	2.88
AT1G06980	115.0	2.3
AT1G06990	128.0	2.56
AT1G07000	136.0	2.72
AT1G07010	142.0	2.84
AT1G04537	122.0	2.44
AT1G07020	119.0	2.38
AT1G04543	116.0	2.32
AT1G04547	143.0	2.86
AT1G07025	104.0	2.08
AT1G07030	138.0	2.76
AT1G07040	141.0	2.82
AT1G07050	141.0	2.82
AT1G07051	132.0	2.64
AT1G07060	131.0	2.62
AT1G04557	125.0	2.5
AT1G07070	115.0	2.3
AT1G07080	147.0	2.94
AT1G07090	82.0	1.64
AT1G07100	142.0	2.84
AT1G07110	157.0	3.14
AT1G07119	129.0	2.58
AT1G07120	124.0	2.48
AT1G04563	138.0	2.76
AT1G07128	100.0	2.0
AT1G07130	117.0	2.34
AT1G07135	127.0	2.54
AT1G07140	145.0	2.9
AT1G07150	139.0	2.78
AT1G07160	121.0	2.42
AT1G07170	108.0	2.16
AT1G07175	84.0	1.68
AT1G07180	169.0	3.38
AT1G07190	127.0	2.54
AT1G07200	116.0	2.32
AT1G07210	125.0	2.5
AT1G07220	169.0	3.38
AT1G04567	122.0	2.44
AT1G07230	148.0	2.96
AT1G07240	123.0	2.46
AT1G07250	122.0	2.44
AT1G07260	133.0	2.66
AT1G07270	144.0	2.88
AT1G07280	147.0	2.94
AT1G04573	131.0	2.62
AT1G07290	165.0	3.3
AT1G07300	131.0	2.62
AT1G07310	122.0	2.44
AT1G07320	137.0	2.74
AT1G07330	145.0	2.9
AT1G07340	130.0	2.6
AT1G07350	153.0	3.06
AT1G07360	163.0	3.26
AT1G07370	132.0	2.64
AT1G07380	130.0	2.6
AT1G07390	163.0	3.26
AT1G07400	123.0	2.46
AT1G07410	130.0	2.6
AT1G07420	165.0	3.3
AT1G07430	85.0	1.7
AT1G07440	123.0	2.46
AT1G07450	114.0	2.28
AT1G07460	100.0	2.0
AT1G07470	134.0	2.68
AT1G04577	132.0	2.64
AT1G07473	126.0	2.52
AT1G04583	116.0	2.32
AT1G07476	122.0	2.44
AT1G07480	131.0	2.62
AT1G04587	145.0	2.9
AT1G07485	121.0	2.42
AT1G07490	118.0	2.36
AT1G07510	126.0	2.52
AT1G07500	132.0	2.64
AT1G07520	140.0	2.8
AT1G07530	170.0	3.4
AT1G07540	131.0	2.62
AT1G04593	117.0	2.34
AT1G07550	143.0	2.86
AT1G07560	128.0	2.56
AT1G07570	163.0	3.26
AT1G04597	135.0	2.7
AT1G07580	142.0	2.84
AT1G07590	163.0	3.26
AT1G07600	120.0	2.4
AT1G04603	114.0	2.28
AT1G07610	119.0	2.38
AT1G07615	141.0	2.82
AT1G07620	143.0	2.86
AT1G04607	118.0	2.36
AT1G07630	157.0	3.14
AT1G04613	119.0	2.38
AT1G07640	160.0	3.2
AT1G07650	144.0	2.88
AT1G07645	110.0	2.2
AT1G07660	123.0	2.46
AT1G07670	124.0	2.48
AT1G07680	101.0	2.02
AT1G07690	109.0	2.18
AT1G07700	129.0	2.58
AT1G07705	124.0	2.48
AT1G07702	142.0	2.84
AT1G07710	148.0	2.96
AT1G07720	142.0	2.84
AT1G04623	135.0	2.7
AT1G07725	142.0	2.84
AT1G07728	136.0	2.72
AT1G07740	162.0	3.24
AT1G07730	99.0	1.98
AT1G07745	134.0	2.68
AT1G07747	142.0	2.84
AT1G07750	140.0	2.8
AT1G07760	142.0	2.84
AT1G07770	136.0	2.72
AT1G07780	154.0	3.08
AT1G07790	127.0	2.54
AT1G07795	126.0	2.52
AT1G07810	124.0	2.48
AT1G07820	120.0	2.4
AT1G07830	138.0	2.76
AT1G07840	161.0	3.22
AT1G07850	138.0	2.76
AT1G07870	147.0	2.94
AT1G07860	106.0	2.12
AT1G07880	132.0	2.64
AT1G07885	112.0	2.24
AT1G07890	137.0	2.74
AT1G07900	95.0	1.9
AT1G07902	110.0	2.2
AT1G07901	128.0	2.56
AT1G07910	132.0	2.64
AT1G07920	145.0	2.9
AT1G07930	162.0	3.24
AT1G07940	153.0	3.06
AT1G07950	126.0	2.52
AT1G07960	144.0	2.88
AT1G07970	143.0	2.86
AT1G07980	127.0	2.54
AT1G07985	121.0	2.42
AT1G07990	162.0	3.24
AT1G08000	142.0	2.84
AT1G08005	113.0	2.26
AT1G08010	141.0	2.82
AT1G08030	130.0	2.6
AT1G08035	123.0	2.46
AT1G08040	143.0	2.86
AT1G08050	145.0	2.9
AT1G08060	135.0	2.7
AT1G08065	123.0	2.46
AT1G08070	141.0	2.82
AT1G08080	125.0	2.5
AT1G08090	130.0	2.6
AT1G08100	131.0	2.62
AT1G08110	167.0	3.34
AT1G08115	127.0	2.54
AT1G08120	111.0	2.22
AT1G04643	123.0	2.46
AT1G08125	163.0	3.26
AT1G08130	160.0	3.2
AT1G08135	157.0	3.14
AT1G08140	147.0	2.94
AT1G08150	158.0	3.16
AT1G08160	114.0	2.28
AT1G08165	121.0	2.42
AT1G08170	125.0	2.5
AT1G08180	117.0	2.34
AT1G08190	134.0	2.68
AT1G08200	156.0	3.12
AT1G08210	123.0	2.46
AT1G08220	137.0	2.74
AT1G08230	158.0	3.16
AT1G08240	142.0	2.84
AT1G08250	123.0	2.46
AT1G08260	160.0	3.2
AT1G08270	110.0	2.2
AT1G08280	146.0	2.92
AT1G08290	159.0	3.18
AT1G08300	123.0	2.46
AT1G08310	125.0	2.5
AT1G08315	106.0	2.12
AT1G04647	82.0	1.64
AT1G08320	157.0	3.14
AT1G04653	126.0	2.52
AT1G08340	131.0	2.62
AT1G08350	162.0	3.24
AT1G08360	135.0	2.7
AT1G08370	162.0	3.24
AT1G08380	94.0	1.88
AT1G08390	106.0	2.12
AT1G08400	154.0	3.08
AT1G08410	145.0	2.9
AT1G08420	139.0	2.78
AT1G08430	168.0	3.36
AT1G08440	161.0	3.22
AT1G08450	113.0	2.26
AT1G08460	131.0	2.62
AT1G08465	139.0	2.78
AT1G08470	143.0	2.86
AT1G08480	130.0	2.6
AT1G08490	169.0	3.38
AT1G08500	122.0	2.44
AT1G08510	142.0	2.84
AT1G08520	124.0	2.48
AT1G08530	151.0	3.02
AT1G08540	146.0	2.92
AT1G08550	147.0	2.94
AT1G08560	134.0	2.68
AT1G08570	142.0	2.84
AT1G08580	127.0	2.54
AT1G08590	125.0	2.5
AT1G08592	147.0	2.94
AT1G08600	146.0	2.92
AT1G08610	141.0	2.82
AT1G04657	130.0	2.6
AT1G08620	153.0	3.06
AT1G08630	112.0	2.24
AT1G08640	138.0	2.76
AT1G08645	119.0	2.38
AT1G08650	140.0	2.8
AT1G08660	166.0	3.32
AT1G08670	121.0	2.42
AT1G08680	143.0	2.86
AT1G08695	116.0	2.32
AT1G08700	122.0	2.44
AT1G08710	123.0	2.46
AT1G08720	168.0	3.36
AT1G08730	144.0	2.88
AT1G08750	132.0	2.64
AT1G08760	142.0	2.84
AT1G08770	111.0	2.22
AT1G08780	124.0	2.48
AT1G08790	122.0	2.44
AT1G08800	158.0	3.16
AT1G08810	121.0	2.42
AT1G08820	121.0	2.42
AT1G04667	123.0	2.46
AT1G08830	127.0	2.54
AT1G08840	145.0	2.9
AT1G08845	133.0	2.66
AT1G08860	120.0	2.4
AT1G08870	142.0	2.84
AT1G08880	104.0	2.08
AT1G08890	117.0	2.34
AT1G08900	143.0	2.86
AT1G08910	146.0	2.92
AT1G04673	126.0	2.52
AT1G04677	116.0	2.32
AT1G04683	137.0	2.74
AT1G08920	143.0	2.86
AT1G08930	148.0	2.96
AT1G08940	127.0	2.54
AT1G08950	142.0	2.84
AT1G08960	166.0	3.32
AT1G08970	122.0	2.44
AT1G08980	132.0	2.64
AT1G08985	108.0	2.16
AT1G08990	145.0	2.9
AT1G09000	117.0	2.34
AT1G09010	108.0	2.16
AT1G09020	129.0	2.58
AT1G09030	117.0	2.34
AT1G09040	116.0	2.32
AT1G09050	122.0	2.44
AT1G09060	147.0	2.94
AT1G09070	126.0	2.52
AT1G09080	162.0	3.24
AT1G09090	124.0	2.48
AT1G09100	153.0	3.06
AT1G09110	142.0	2.84
AT1G09130	151.0	3.02
AT1G09140	151.0	3.02
AT1G09150	142.0	2.84
AT1G09155	122.0	2.44
AT1G09157	123.0	2.46
AT1G09160	129.0	2.58
AT1G09170	151.0	3.02
AT1G09176	122.0	2.44
AT1G09180	122.0	2.44
AT1G09190	123.0	2.46
AT1G09195	126.0	2.52
AT1G09200	121.0	2.42
AT1G09210	121.0	2.42
AT1G09220	139.0	2.78
AT1G09230	138.0	2.76
AT1G09240	116.0	2.32
AT1G09245	104.0	2.08
AT1G04687	139.0	2.78
AT1G04693	116.0	2.32
AT1G09250	110.0	2.2
AT1G09260	112.0	2.24
AT1G09270	124.0	2.48
AT1G09280	139.0	2.78
AT1G09290	135.0	2.7
AT1G09300	154.0	3.08
AT1G09310	114.0	2.28
AT1G09320	140.0	2.8
AT1G09330	139.0	2.78
AT1G09340	141.0	2.82
AT1G09350	127.0	2.54
AT1G09360	116.0	2.32
AT1G09370	118.0	2.36
AT1G09380	139.0	2.78
AT1G09390	143.0	2.86
AT1G04697	118.0	2.36
AT1G09400	124.0	2.48
AT1G09410	134.0	2.68
AT1G09415	121.0	2.42
AT1G09420	157.0	3.14
AT1G09421	116.0	2.32
AT1G09430	145.0	2.9
AT1G09440	164.0	3.28
AT1G09450	115.0	2.3
AT1G09460	139.0	2.78
AT1G09470	133.0	2.66
AT1G09480	148.0	2.96
AT1G09483	116.0	2.32
AT1G09490	135.0	2.7
AT1G09500	147.0	2.94
AT1G09510	132.0	2.64
AT1G09520	99.0	1.98
AT1G09530	123.0	2.46
AT1G04703	120.0	2.4
AT1G09540	128.0	2.56
AT1G09550	161.0	3.22
AT1G09560	108.0	2.16
AT1G09570	162.0	3.24
AT1G09575	140.0	2.8
AT1G09580	124.0	2.48
AT1G09590	123.0	2.46
AT1G09600	124.0	2.48
AT1G09610	100.0	2.0
AT1G04707	123.0	2.46
AT1G09620	136.0	2.72
AT1G09625	109.0	2.18
AT1G09630	140.0	2.8
AT1G09640	153.0	3.06
AT1G09645	125.0	2.5
AT1G09650	147.0	2.94
AT1G04713	140.0	2.8
AT1G09660	124.0	2.48
AT1G04717	132.0	2.64
AT1G09665	121.0	2.42
AT1G09680	143.0	2.86
AT1G09690	128.0	2.56
AT1G09700	168.0	3.36
AT1G09710	139.0	2.78
AT1G09720	153.0	3.06
AT1G09730	156.0	3.12
AT1G09740	136.0	2.72
AT1G09750	131.0	2.62
AT1G09760	152.0	3.04
AT1G09770	124.0	2.48
AT1G09780	147.0	2.94
AT1G09790	154.0	3.08
AT1G09794	126.0	2.52
AT1G09795	159.0	3.18
AT1G04723	116.0	2.32
AT1G09800	126.0	2.52
AT1G04733	117.0	2.34
AT1G09810	141.0	2.82
AT1G09812	117.0	2.34
AT1G09815	121.0	2.42
AT1G09820	142.0	2.84
AT1G09830	140.0	2.8
AT1G09840	132.0	2.64
AT1G09850	141.0	2.82
AT1G04737	104.0	2.08
AT1G09860	111.0	2.22
AT1G04743	116.0	2.32
AT1G09870	132.0	2.64
AT1G09880	144.0	2.88
AT1G04747	120.0	2.4
AT1G09890	146.0	2.92
AT1G09900	127.0	2.54
AT1G09910	126.0	2.52
AT1G09920	140.0	2.8
AT1G09930	149.0	2.98
AT1G09932	149.0	2.98
AT1G09935	123.0	2.46
AT1G09940	165.0	3.3
AT1G09950	115.0	2.3
AT1G09960	135.0	2.7
AT1G04753	139.0	2.78
AT1G09970	133.0	2.66
AT1G09980	163.0	3.26
AT1G09995	121.0	2.42
AT1G10000	113.0	2.26
AT1G10010	165.0	3.3
AT1G10020	153.0	3.06
AT1G10030	145.0	2.9
AT1G10040	155.0	3.1
AT1G10050	153.0	3.06
AT1G10060	132.0	2.64
AT1G10070	137.0	2.74
AT1G10090	152.0	3.04
AT1G10095	141.0	2.82
AT1G10100	122.0	2.44
AT1G04763	135.0	2.7
AT1G10110	120.0	2.4
AT1G04767	113.0	2.26
AT1G10120	167.0	3.34
AT1G04773	123.0	2.46
AT1G10130	153.0	3.06
AT1G10140	100.0	2.0
AT1G10150	116.0	2.32
AT1G10155	161.0	3.22
AT1G10170	132.0	2.64
AT1G10180	149.0	2.98
AT1G10190	129.0	2.58
AT1G10200	130.0	2.6
AT1G10210	144.0	2.88
AT1G10220	94.0	1.88
AT1G10225	117.0	2.34
AT1G10230	110.0	2.2
AT1G10240	135.0	2.7
AT1G10250	117.0	2.34
AT1G04783	111.0	2.22
AT1G10270	161.0	3.22
AT1G10280	164.0	3.28
AT1G10290	148.0	2.96
AT1G10300	143.0	2.86
AT1G10310	148.0	2.96
AT1G10320	114.0	2.28
AT1G10330	135.0	2.7
AT1G10340	132.0	2.64
AT1G10350	140.0	2.8
AT1G10360	116.0	2.32
AT1G10370	134.0	2.68
AT1G10380	123.0	2.46
AT1G10385	146.0	2.92
AT1G04787	119.0	2.38
AT1G10390	142.0	2.84
AT1G10395	136.0	2.72
AT1G10400	135.0	2.7
AT1G10410	136.0	2.72
AT1G04793	141.0	2.82
AT1G10417	154.0	3.08
AT1G10430	140.0	2.8
AT1G10440	142.0	2.84
AT1G10450	140.0	2.8
AT1G10455	108.0	2.16
AT1G10460	117.0	2.34
AT1G10470	141.0	2.82
AT1G10480	138.0	2.76
AT1G10490	150.0	3.0
AT1G10500	129.0	2.58
AT1G10510	123.0	2.46
AT1G10520	143.0	2.86
AT1G10522	133.0	2.66
AT1G04797	110.0	2.2
AT1G10530	106.0	2.12
AT1G04803	116.0	2.32
AT1G10540	133.0	2.66
AT1G10550	133.0	2.66
AT1G10560	151.0	3.02
AT1G10570	124.0	2.48
AT1G10580	153.0	3.06
AT1G10585	130.0	2.6
AT1G10586	140.0	2.8
AT1G10588	122.0	2.44
AT1G10590	127.0	2.54
AT1G10600	140.0	2.8
AT1G10610	150.0	3.0
AT1G10620	148.0	2.96
AT1G10630	138.0	2.76
AT1G04807	116.0	2.32
AT1G10640	145.0	2.9
AT1G10650	147.0	2.94
AT1G04813	128.0	2.56
AT1G10657	136.0	2.72
AT1G10660	163.0	3.26
AT1G10670	136.0	2.72
AT1G10680	152.0	3.04
AT1G10682	119.0	2.38
AT1G10690	123.0	2.46
AT1G10700	140.0	2.8
AT1G10710	133.0	2.66
AT1G10715	146.0	2.92
AT1G10717	127.0	2.54
AT1G10720	136.0	2.72
AT1G10730	148.0	2.96
AT1G10740	129.0	2.58
AT1G10745	110.0	2.2
AT1G10747	106.0	2.12
AT1G10750	104.0	2.08
AT1G04817	114.0	2.28
AT1G10760	161.0	3.22
AT1G10770	122.0	2.44
AT1G10780	143.0	2.86
AT1G10790	130.0	2.6
AT1G10800	128.0	2.56
AT1G10810	129.0	2.58
AT1G10820	119.0	2.38
AT1G10830	136.0	2.72
AT1G10840	166.0	3.32
AT1G04823	121.0	2.42
AT1G10850	145.0	2.9
AT1G10865	129.0	2.58
AT1G04827	124.0	2.48
AT1G10870	157.0	3.14
AT1G10875	120.0	2.4
AT1G10880	132.0	2.64
AT1G10890	135.0	2.7
AT1G10900	145.0	2.9
AT1G10910	120.0	2.4
AT1G10920	136.0	2.72
AT1G10930	140.0	2.8
AT1G10940	163.0	3.26
AT1G10950	146.0	2.92
AT1G10960	129.0	2.58
AT1G10970	135.0	2.7
AT1G10980	169.0	3.38
AT1G10990	120.0	2.4
AT1G11000	121.0	2.42
AT1G11010	142.0	2.84
AT1G11020	124.0	2.48
AT1G11030	142.0	2.84
AT1G11040	133.0	2.66
AT1G11050	145.0	2.9
AT1G04833	133.0	2.66
AT1G11060	159.0	3.18
AT1G11070	111.0	2.22
AT1G11080	135.0	2.7
AT1G04837	107.0	2.14
AT1G11090	100.0	2.0
AT1G11100	145.0	2.9
AT1G11110	134.0	2.68
AT1G11112	123.0	2.46
AT1G11120	149.0	2.98
AT1G11125	101.0	2.02
AT1G11130	144.0	2.88
AT1G11145	115.0	2.3
AT1G11160	155.0	3.1
AT1G11170	139.0	2.78
AT1G11175	122.0	2.44
AT1G11180	148.0	2.96
AT1G11185	102.0	2.04
AT1G11190	170.0	3.4
AT1G11200	138.0	2.76
AT1G11210	115.0	2.3
AT1G11220	129.0	2.58
AT1G11230	103.0	2.06
AT1G11240	155.0	3.1
AT1G11250	133.0	2.66
AT1G11260	143.0	2.86
AT1G11270	145.0	2.9
AT1G11280	128.0	2.56
AT1G11290	164.0	3.28
AT1G11300	138.0	2.76
AT1G11303	135.0	2.7
AT1G11310	123.0	2.46
AT1G11320	145.0	2.9
AT1G11330	133.0	2.66
AT1G11340	127.0	2.54
AT1G11350	148.0	2.96
AT1G11360	133.0	2.66
AT1G11362	114.0	2.28
AT1G11370	131.0	2.62
AT1G11380	123.0	2.46
AT1G11390	139.0	2.78
AT1G11400	144.0	2.88
AT1G04847	141.0	2.82
AT1G11410	137.0	2.74
AT1G11420	141.0	2.82
AT1G11430	137.0	2.74
AT1G11440	122.0	2.44
AT1G11450	135.0	2.7
AT1G11460	131.0	2.62
AT1G11470	121.0	2.42
AT1G11475	127.0	2.54
AT1G11480	158.0	3.16
AT1G11490	119.0	2.38
AT1G11500	114.0	2.28
AT1G11510	104.0	2.08
AT1G11520	115.0	2.3
AT1G11530	84.0	1.68
AT1G04853	138.0	2.76
AT1G11540	123.0	2.46
AT1G11545	122.0	2.44
AT1G11550	142.0	2.84
AT1G11560	103.0	2.06
AT1G11570	117.0	2.34
AT1G11572	111.0	2.22
AT1G11580	139.0	2.78
AT1G04857	128.0	2.56
AT1G11590	142.0	2.84
AT1G11591	123.0	2.46
AT1G11592	131.0	2.62
AT1G11593	118.0	2.36
AT1G11600	129.0	2.58
AT1G11608	109.0	2.18
AT1G11610	140.0	2.8
AT1G11620	61.0	1.22
AT1G11630	134.0	2.68
AT1G11640	143.0	2.86
AT1G11650	148.0	2.96
AT1G11655	111.0	2.22
AT1G11660	123.0	2.46
AT1G11670	141.0	2.82
AT1G04863	110.0	2.2
AT1G11680	140.0	2.8
AT1G11684	139.0	2.78
AT1G11690	121.0	2.42
AT1G04867	136.0	2.72
AT1G11700	101.0	2.02
AT1G11710	163.0	3.26
AT1G11720	159.0	3.18
AT1G04873	133.0	2.66
AT1G11730	130.0	2.6
AT1G04877	143.0	2.86
AT1G11735	142.0	2.84
AT1G11740	129.0	2.58
AT1G11750	129.0	2.58
AT1G04883	139.0	2.78
AT1G11755	144.0	2.88
AT1G11760	107.0	2.14
AT1G11765	115.0	2.3
AT1G11770	131.0	2.62
AT1G04887	107.0	2.14
AT1G11780	141.0	2.82
AT1G11785	104.0	2.08
AT1G11790	134.0	2.68
AT1G11800	143.0	2.86
AT1G11810	108.0	2.16
AT1G11820	166.0	3.32
AT1G04893	145.0	2.9
AT1G11840	154.0	3.08
AT1G11850	121.0	2.42
AT1G11860	161.0	3.22
AT1G11870	139.0	2.78
AT1G04897	128.0	2.56
AT1G04903	140.0	2.8
AT1G04907	127.0	2.54
AT1G11880	156.0	3.12
AT1G11890	133.0	2.66
AT1G04913	114.0	2.28
AT1G11900	135.0	2.7
AT1G04917	118.0	2.36
AT1G11905	133.0	2.66
AT1G11910	123.0	2.46
AT1G11915	126.0	2.52
AT1G11920	133.0	2.66
AT1G11925	124.0	2.48
AT1G11930	127.0	2.54
AT1G11940	162.0	3.24
AT1G11950	125.0	2.5
AT1G11960	131.0	2.62
AT1G11970	146.0	2.92
AT1G11980	131.0	2.62
AT1G11990	161.0	3.22
AT1G12000	87.0	1.74
AT1G12010	127.0	2.54
AT1G12013	135.0	2.7
AT1G12015	141.0	2.82
AT1G12020	148.0	2.96
AT1G12030	122.0	2.44
AT1G04923	115.0	2.3
AT1G12040	171.0	3.42
AT1G12050	152.0	3.04
AT1G12060	112.0	2.24
AT1G12064	111.0	2.22
AT1G12070	137.0	2.74
AT1G12080	114.0	2.28
AT1G12090	104.0	2.08
AT1G12100	119.0	2.38
AT1G12110	117.0	2.34
AT1G12120	165.0	3.3
AT1G12130	137.0	2.74
AT1G12140	142.0	2.84
AT1G04927	120.0	2.4
AT1G12150	147.0	2.94
AT1G04933	130.0	2.6
AT1G12160	133.0	2.66
AT1G12170	83.0	1.66
AT1G12180	122.0	2.44
AT1G12190	94.0	1.88
AT1G08885	116.0	2.32
AT1G12200	164.0	3.28
AT1G12210	136.0	2.72
AT1G12211	138.0	2.76
AT1G12220	130.0	2.6
AT1G12230	149.0	2.98
AT1G12240	139.0	2.78
AT1G12244	118.0	2.36
AT1G12250	132.0	2.64
AT1G12260	146.0	2.92
AT1G04937	128.0	2.56
AT1G12270	171.0	3.42
AT1G12280	133.0	2.66
AT1G12290	131.0	2.62
AT1G12294	124.0	2.48
AT1G12300	140.0	2.8
AT1G12320	125.0	2.5
AT1G12310	133.0	2.66
AT1G04943	125.0	2.5
AT1G04947	137.0	2.74
AT1G12330	134.0	2.68
AT1G12340	121.0	2.42
AT1G12350	142.0	2.84
AT1G12360	150.0	3.0
AT1G12370	166.0	3.32
AT1G12380	133.0	2.66
AT1G12390	134.0	2.68
AT1G12400	86.0	1.72
AT1G12410	141.0	2.82
AT1G12411	127.0	2.54
AT1G12420	162.0	3.24
AT1G12430	136.0	2.72
AT1G12440	126.0	2.52
AT1G12450	139.0	2.78
AT1G12460	144.0	2.88
AT1G12470	151.0	3.02
AT1G12480	131.0	2.62
AT1G04953	121.0	2.42
AT1G12490	82.0	1.64
AT1G04957	114.0	2.28
AT1G12500	134.0	2.68
AT1G12510	142.0	2.84
AT1G12520	120.0	2.4
AT1G12530	123.0	2.46
AT1G12540	108.0	2.16
AT1G12550	130.0	2.6
AT1G12560	130.0	2.6
AT1G12570	135.0	2.7
AT1G12580	147.0	2.94
AT1G12590	142.0	2.84
AT1G12600	153.0	3.06
AT1G04963	132.0	2.64
AT1G12610	97.0	1.94
AT1G12615	113.0	2.26
AT1G12620	162.0	3.24
AT1G12630	125.0	2.5
AT1G12640	160.0	3.2
AT1G12650	146.0	2.92
AT1G12660	126.0	2.52
AT1G12663	114.0	2.28
AT1G12665	118.0	2.36
AT1G12672	118.0	2.36
AT1G12680	157.0	3.14
AT1G12700	146.0	2.92
AT1G12710	118.0	2.36
AT1G12730	150.0	3.0
AT1G04967	128.0	2.56
AT1G12740	163.0	3.26
AT1G12750	145.0	2.9
AT1G12760	141.0	2.82
AT1G12770	148.0	2.96
AT1G12775	140.0	2.8
AT1G12780	166.0	3.32
AT1G12790	140.0	2.8
AT1G12800	127.0	2.54
AT1G12805	115.0	2.3
AT1G12810	138.0	2.76
AT1G04973	125.0	2.5
AT1G12820	145.0	2.9
AT1G04977	119.0	2.38
AT1G12840	116.0	2.32
AT1G12830	109.0	2.18
AT1G12845	121.0	2.42
AT1G12850	132.0	2.64
AT1G12855	132.0	2.64
AT1G12860	133.0	2.66
AT1G12870	132.0	2.64
AT1G12880	135.0	2.7
AT1G04983	132.0	2.64
AT1G12890	118.0	2.36
AT1G12900	134.0	2.68
AT1G12910	117.0	2.34
AT1G12920	122.0	2.44
AT1G12930	152.0	3.04
AT1G12940	133.0	2.66
AT1G12950	162.0	3.24
AT1G12960	111.0	2.22
AT1G12970	141.0	2.82
AT1G12980	108.0	2.16
AT1G12990	142.0	2.84
AT1G13000	144.0	2.88
AT1G13010	142.0	2.84
AT1G13020	142.0	2.84
AT1G13030	158.0	3.16
AT1G13040	135.0	2.7
AT1G13050	130.0	2.6
AT1G13060	169.0	3.38
AT1G04987	126.0	2.52
AT1G13080	135.0	2.7
AT1G13090	131.0	2.62
AT1G13100	123.0	2.46
AT1G13110	130.0	2.6
AT1G13120	114.0	2.28
AT1G13130	148.0	2.96
AT1G13140	131.0	2.62
AT1G13143	119.0	2.38
AT1G13150	124.0	2.48
AT1G13160	143.0	2.86
AT1G13170	119.0	2.38
AT1G13180	145.0	2.9
AT1G13190	149.0	2.98
AT1G13195	144.0	2.88
AT1G13200	107.0	2.14
AT1G13210	143.0	2.86
AT1G13220	152.0	3.04
AT1G13230	138.0	2.76
AT1G13240	142.0	2.84
AT1G04993	141.0	2.82
AT1G13245	123.0	2.46
AT1G04997	121.0	2.42
AT1G13250	132.0	2.64
AT1G05003	129.0	2.58
AT1G13260	126.0	2.52
AT1G13270	142.0	2.84
AT1G13280	131.0	2.62
AT1G13290	136.0	2.72
AT1G13300	123.0	2.46
AT1G13310	147.0	2.94
AT1G13320	114.0	2.28
AT1G13330	164.0	3.28
AT1G13340	130.0	2.6
AT1G13350	121.0	2.42
AT1G13360	128.0	2.56
AT1G05007	143.0	2.86
AT1G08895	120.0	2.4
AT1G13370	122.0	2.44
AT1G13380	118.0	2.36
AT1G13390	134.0	2.68
AT1G13400	132.0	2.64
AT1G13410	140.0	2.8
AT1G13420	119.0	2.38
AT1G13430	109.0	2.18
AT1G13440	153.0	3.06
AT1G05013	134.0	2.68
AT1G13448	122.0	2.44
AT1G13450	162.0	3.24
AT1G13460	166.0	3.32
AT1G13470	131.0	2.62
AT1G13480	127.0	2.54
AT1G13485	124.0	2.48
AT1G13490	125.0	2.5
AT1G13500	120.0	2.4
AT1G13510	129.0	2.58
AT1G13520	135.0	2.7
AT1G13530	128.0	2.56
AT1G13540	117.0	2.34
AT1G13550	117.0	2.34
AT1G13560	126.0	2.52
AT1G13570	131.0	2.62
AT1G13580	162.0	3.24
AT1G13590	107.0	2.14
AT1G08905	108.0	2.16
AT1G13600	121.0	2.42
AT1G13605	118.0	2.36
AT1G13607	116.0	2.32
AT1G13608	121.0	2.42
AT1G13609	115.0	2.3
AT1G13610	130.0	2.6
AT1G13620	80.0	1.6
AT1G13630	136.0	2.72
AT1G13635	135.0	2.7
AT1G13640	146.0	2.92
AT1G13650	145.0	2.9
AT1G13670	108.0	2.16
AT1G13680	145.0	2.9
AT1G13690	95.0	1.9
AT1G05017	128.0	2.56
AT1G13700	135.0	2.7
AT1G05023	139.0	2.78
AT1G05027	121.0	2.42
AT1G13710	132.0	2.64
AT1G13720	142.0	2.84
AT1G13730	162.0	3.24
AT1G13740	134.0	2.68
AT1G05033	109.0	2.18
AT1G13750	156.0	3.12
AT1G13755	120.0	2.4
AT1G13760	81.0	1.62
AT1G13770	161.0	3.22
AT1G13780	134.0	2.68
AT1G13790	129.0	2.58
AT1G13800	147.0	2.94
AT1G13805	139.0	2.78
AT1G13810	134.0	2.68
AT1G13820	137.0	2.74
AT1G13825	124.0	2.48
AT1G13830	128.0	2.56
AT1G13840	142.0	2.84
AT1G13850	142.0	2.84
AT1G13860	125.0	2.5
AT1G13870	132.0	2.64
AT1G13880	141.0	2.82
AT1G13890	133.0	2.66
AT1G13900	142.0	2.84
AT1G13910	130.0	2.6
AT1G13920	142.0	2.84
AT1G13930	135.0	2.7
AT1G13940	120.0	2.4
AT1G05037	125.0	2.5
AT1G13950	127.0	2.54
AT1G13960	143.0	2.86
AT1G13970	138.0	2.76
AT1G13980	160.0	3.2
AT1G13990	123.0	2.46
AT1G14000	170.0	3.4
AT1G14010	143.0	2.86
AT1G05043	115.0	2.3
AT1G14020	165.0	3.3
AT1G14030	141.0	2.82
AT1G05047	112.0	2.24
AT1G14040	124.0	2.48
AT1G14048	140.0	2.8
AT1G14060	103.0	2.06
AT1G14071	108.0	2.16
AT1G14080	133.0	2.66
AT1G14100	125.0	2.5
AT1G14110	129.0	2.58
AT1G05053	126.0	2.52
AT1G14120	135.0	2.7
AT1G14130	132.0	2.64
AT1G14140	138.0	2.76
AT1G14150	119.0	2.38
AT1G14160	110.0	2.2
AT1G05057	108.0	2.16
AT1G05063	121.0	2.42
AT1G14170	162.0	3.24
AT1G14180	128.0	2.56
AT1G14185	130.0	2.6
AT1G14190	127.0	2.54
AT1G14200	96.0	1.92
AT1G14205	111.0	2.22
AT1G14210	105.0	2.1
AT1G14220	105.0	2.1
AT1G14230	170.0	3.4
AT1G14240	144.0	2.88
AT1G14250	142.0	2.84
AT1G14260	133.0	2.66
AT1G14270	138.0	2.76
AT1G14280	118.0	2.36
AT1G14290	141.0	2.82
AT1G14300	138.0	2.76
AT1G14310	124.0	2.48
AT1G14315	97.0	1.94
AT1G14320	132.0	2.64
AT1G14330	133.0	2.66
AT1G14340	137.0	2.74
AT1G14345	113.0	2.26
AT1G05067	115.0	2.3
AT1G05073	137.0	2.74
AT1G14350	142.0	2.84
AT1G14360	135.0	2.7
AT1G14370	164.0	3.28
AT1G05077	139.0	2.78
AT1G14380	132.0	2.64
AT1G05083	117.0	2.34
AT1G14390	154.0	3.08
AT1G14400	133.0	2.66
AT1G14410	145.0	2.9
AT1G14420	150.0	3.0
AT1G14430	135.0	2.7
AT1G14440	154.0	3.08
AT1G14450	133.0	2.66
AT1G14453	123.0	2.46
AT1G14455	117.0	2.34
AT1G14460	122.0	2.44
AT1G05093	108.0	2.16
AT1G14470	136.0	2.72
AT1G14480	122.0	2.44
AT1G14490	56.0	1.12
AT1G14500	131.0	2.62
AT1G14510	165.0	3.3
AT1G14518	120.0	2.4
AT1G14520	150.0	3.0
AT1G14530	153.0	3.06
AT1G14540	140.0	2.8
AT1G14550	130.0	2.6
AT1G14560	153.0	3.06
AT1G14570	123.0	2.46
AT1G14580	138.0	2.76
AT1G05097	130.0	2.6
AT1G05103	140.0	2.8
AT1G05107	139.0	2.78
AT1G14590	131.0	2.62
AT1G14600	161.0	3.22
AT1G14610	143.0	2.86
AT1G14620	131.0	2.62
AT1G14630	121.0	2.42
AT1G14640	142.0	2.84
AT1G14642	128.0	2.56
AT1G14650	130.0	2.6
AT1G14660	125.0	2.5
AT1G05113	120.0	2.4
AT1G14670	161.0	3.22
AT1G14680	106.0	2.12
AT1G14685	145.0	2.9
AT1G14686	106.0	2.12
AT1G14687	112.0	2.24
AT1G14688	132.0	2.64
AT1G05117	132.0	2.64
AT1G14690	135.0	2.7
AT1G14700	142.0	2.84
AT1G14710	132.0	2.64
AT1G14720	140.0	2.8
AT1G14730	131.0	2.62
AT1G14740	154.0	3.08
AT1G14750	142.0	2.84
AT1G14755	121.0	2.42
AT1G14760	120.0	2.4
AT1G14770	132.0	2.64
AT1G14780	154.0	3.08
AT1G14790	116.0	2.32
AT1G14800	165.0	3.3
AT1G14810	139.0	2.78
AT1G05123	140.0	2.8
AT1G14820	147.0	2.94
AT1G14830	123.0	2.46
AT1G14840	125.0	2.5
AT1G14850	155.0	3.1
AT1G14860	124.0	2.48
AT1G14870	120.0	2.4
AT1G05127	146.0	2.92
AT1G14880	119.0	2.38
AT1G14890	86.0	1.72
AT1G14900	117.0	2.34
AT1G14910	142.0	2.84
AT1G05133	118.0	2.36
AT1G14920	139.0	2.78
AT1G14930	126.0	2.52
AT1G14940	113.0	2.26
AT1G14950	126.0	2.52
AT1G14960	114.0	2.28
AT1G14970	146.0	2.92
AT1G14980	130.0	2.6
AT1G14990	120.0	2.4
AT1G15000	125.0	2.5
AT1G15002	139.0	2.78
AT1G05137	138.0	2.76
AT1G15010	121.0	2.42
AT1G15015	130.0	2.6
AT1G15020	116.0	2.32
AT1G15030	132.0	2.64
AT1G05143	133.0	2.66
AT1G15040	131.0	2.62
AT1G05147	114.0	2.28
AT1G15050	119.0	2.38
AT1G15060	123.0	2.46
AT1G15080	147.0	2.94
AT1G15090	142.0	2.84
AT1G05153	112.0	2.24
AT1G15085	116.0	2.32
AT1G15100	122.0	2.44
AT1G15110	158.0	3.16
AT1G15120	123.0	2.46
AT1G15125	136.0	2.72
AT1G15130	115.0	2.3
AT1G15140	146.0	2.92
AT1G15150	152.0	3.04
AT1G15160	145.0	2.9
AT1G15165	142.0	2.84
AT1G15170	148.0	2.96
AT1G15175	118.0	2.36
AT1G15180	142.0	2.84
AT1G15190	106.0	2.12
AT1G15200	157.0	3.14
AT1G15210	166.0	3.32
AT1G15215	133.0	2.66
AT1G15220	131.0	2.62
AT1G15230	104.0	2.08
AT1G15240	165.0	3.3
AT1G15250	115.0	2.3
AT1G15260	128.0	2.56
AT1G15270	134.0	2.68
AT1G15280	128.0	2.56
AT1G15290	147.0	2.94
AT1G15310	132.0	2.64
AT1G15320	127.0	2.54
AT1G15330	116.0	2.32
AT1G15340	129.0	2.58
AT1G15350	130.0	2.6
AT1G05157	115.0	2.3
AT1G15360	137.0	2.74
AT1G15370	133.0	2.66
AT1G15380	136.0	2.72
AT1G15385	114.0	2.28
AT1G15390	111.0	2.22
AT1G15400	108.0	2.16
AT1G05163	121.0	2.42
AT1G15405	146.0	2.92
AT1G15410	160.0	3.2
AT1G15415	121.0	2.42
AT1G15420	134.0	2.68
AT1G15430	136.0	2.72
AT1G15440	144.0	2.88
AT1G15450	142.0	2.84
AT1G15460	112.0	2.24
AT1G15470	138.0	2.76
AT1G15480	164.0	3.28
AT1G15490	140.0	2.8
AT1G15500	152.0	3.04
AT1G15510	164.0	3.28
AT1G15520	158.0	3.16
AT1G08915	126.0	2.52
AT1G15530	127.0	2.54
AT1G15540	128.0	2.56
AT1G15550	133.0	2.66
AT1G05167	108.0	2.16
AT1G05173	126.0	2.52
AT1G15570	125.0	2.5
AT1G15580	113.0	2.26
AT1G15590	121.0	2.42
AT1G15600	121.0	2.42
AT1G15610	87.0	1.74
AT1G15620	84.0	1.68
AT1G15625	95.0	1.9
AT1G15630	108.0	2.16
AT1G15640	119.0	2.38
AT1G15650	145.0	2.9
AT1G15660	120.0	2.4
AT1G15670	131.0	2.62
AT1G15680	108.0	2.16
AT1G05177	107.0	2.14
AT1G15690	124.0	2.48
AT1G05183	112.0	2.24
AT1G15700	109.0	2.18
AT1G15710	131.0	2.62
AT1G15720	133.0	2.66
AT1G05187	109.0	2.18
AT1G15730	161.0	3.22
AT1G05193	134.0	2.68
AT1G15740	139.0	2.78
AT1G15750	170.0	3.4
AT1G05197	131.0	2.62
AT1G15757	142.0	2.84
AT1G15760	108.0	2.16
AT1G15770	135.0	2.7
AT1G15772	71.0	1.42
AT1G15780	145.0	2.9
AT1G15790	131.0	2.62
AT1G15800	148.0	2.96
AT1G15810	131.0	2.62
AT1G05203	114.0	2.28
AT1G15820	119.0	2.38
AT1G05207	138.0	2.76
AT1G15830	142.0	2.84
AT1G15825	110.0	2.2
AT1G15840	121.0	2.42
AT1G15850	131.0	2.62
AT1G15860	127.0	2.54
AT1G15870	117.0	2.34
AT1G15880	130.0	2.6
AT1G15885	128.0	2.56
AT1G15890	169.0	3.38
AT1G15900	118.0	2.36
AT1G15910	139.0	2.78
AT1G15920	123.0	2.46
AT1G15930	128.0	2.56
AT1G15940	147.0	2.94
AT1G15950	137.0	2.74
AT1G05213	140.0	2.8
AT1G15960	125.0	2.5
AT1G15970	148.0	2.96
AT1G15980	142.0	2.84
AT1G15990	162.0	3.24
AT1G16000	118.0	2.36
AT1G16010	134.0	2.68
AT1G16020	155.0	3.1
AT1G16022	114.0	2.28
AT1G16025	108.0	2.16
AT1G16030	132.0	2.64
AT1G16040	140.0	2.8
AT1G16060	155.0	3.1
AT1G16070	135.0	2.7
AT1G16080	132.0	2.64
AT1G16090	137.0	2.74
AT1G16100	142.0	2.84
AT1G16110	169.0	3.38
AT1G05217	131.0	2.62
AT1G16120	142.0	2.84
AT1G16130	164.0	3.28
AT1G16150	146.0	2.92
AT1G16160	165.0	3.3
AT1G16170	118.0	2.36
AT1G16180	132.0	2.64
AT1G16190	166.0	3.32
AT1G16210	136.0	2.72
AT1G16220	141.0	2.82
AT1G16225	126.0	2.52
AT1G05223	131.0	2.62
AT1G16230	119.0	2.38
AT1G16240	136.0	2.72
AT1G16250	148.0	2.96
AT1G16260	172.0	3.44
AT1G16270	175.0	3.5
AT1G16280	165.0	3.3
AT1G16290	133.0	2.66
AT1G16300	160.0	3.2
AT1G16310	141.0	2.82
AT1G16320	117.0	2.34
AT1G16330	143.0	2.86
AT1G16340	157.0	3.14
AT1G16350	133.0	2.66
AT1G16360	146.0	2.92
AT1G16370	129.0	2.58
AT1G16380	147.0	2.94
AT1G16390	134.0	2.68
AT1G16400	137.0	2.74
AT1G16410	160.0	3.2
AT1G16420	126.0	2.52
AT1G16430	84.0	1.68
AT1G16440	122.0	2.44
AT1G16445	134.0	2.68
AT1G16450	142.0	2.84
AT1G16460	142.0	2.84
AT1G16470	165.0	3.3
AT1G16480	144.0	2.88
AT1G05227	145.0	2.9
AT1G16489	129.0	2.58
AT1G16490	126.0	2.52
AT1G16500	120.0	2.4
AT1G05233	128.0	2.56
AT1G16510	122.0	2.44
AT1G05237	141.0	2.82
AT1G16515	123.0	2.46
AT1G16520	138.0	2.76
AT1G16530	129.0	2.58
AT1G16540	136.0	2.72
AT1G16560	134.0	2.68
AT1G05243	110.0	2.2
AT1G16570	156.0	3.12
AT1G16590	126.0	2.52
AT1G16610	159.0	3.18
AT1G16630	159.0	3.18
AT1G16635	123.0	2.46
AT1G05247	138.0	2.76
AT1G16640	107.0	2.14
AT1G16650	139.0	2.78
AT1G16670	163.0	3.26
AT1G16680	126.0	2.52
AT1G16690	131.0	2.62
AT1G16700	141.0	2.82
AT1G16705	128.0	2.56
AT1G16710	135.0	2.7
AT1G16720	143.0	2.86
AT1G05253	130.0	2.6
AT1G16730	115.0	2.3
AT1G05257	137.0	2.74
AT1G16740	131.0	2.62
AT1G16750	154.0	3.08
AT1G05263	128.0	2.56
AT1G16760	141.0	2.82
AT1G16770	127.0	2.54
AT1G16780	155.0	3.1
AT1G16790	127.0	2.54
AT1G16800	158.0	3.16
AT1G16810	107.0	2.14
AT1G16820	127.0	2.54
AT1G05267	123.0	2.46
AT1G05273	118.0	2.36
AT1G16825	136.0	2.72
AT1G16830	136.0	2.72
AT1G16840	125.0	2.5
AT1G16850	114.0	2.28
AT1G16860	144.0	2.88
AT1G16870	154.0	3.08
AT1G16880	150.0	3.0
AT1G16890	132.0	2.64
AT1G05277	124.0	2.48
AT1G16900	155.0	3.1
AT1G16905	121.0	2.42
AT1G16910	116.0	2.32
AT1G16916	122.0	2.44
AT1G16920	146.0	2.92
AT1G16930	136.0	2.72
AT1G16940	131.0	2.62
AT1G16945	138.0	2.76
AT1G16950	117.0	2.34
AT1G16960	102.0	2.04
AT1G16970	147.0	2.94
AT1G16980	122.0	2.44
AT1G17000	140.0	2.8
AT1G17010	127.0	2.54
AT1G17020	123.0	2.46
AT1G17030	143.0	2.86
AT1G17040	141.0	2.82
AT1G05283	128.0	2.56
AT1G17050	141.0	2.82
AT1G17060	157.0	3.14
AT1G17065	133.0	2.66
AT1G05287	123.0	2.46
AT1G17070	162.0	3.24
AT1G17080	134.0	2.68
AT1G17090	148.0	2.96
AT1G17100	111.0	2.22
AT1G17110	157.0	3.14
AT1G17120	148.0	2.96
AT1G17130	161.0	3.22
AT1G05293	139.0	2.78
AT1G17140	130.0	2.6
AT1G05297	144.0	2.88
AT1G17145	153.0	3.06
AT1G17147	121.0	2.42
AT1G17150	128.0	2.56
AT1G17160	123.0	2.46
AT1G17170	118.0	2.36
AT1G17180	81.0	1.62
AT1G17190	112.0	2.24
AT1G17200	142.0	2.84
AT1G17210	143.0	2.86
AT1G17220	173.0	3.46
AT1G17232	126.0	2.52
AT1G17230	128.0	2.56
AT1G17235	120.0	2.4
AT1G17240	147.0	2.94
AT1G17255	129.0	2.58
AT1G17250	132.0	2.64
AT1G17260	149.0	2.98
AT1G17270	161.0	3.22
AT1G17280	146.0	2.92
AT1G17285	121.0	2.42
AT1G17290	134.0	2.68
AT1G17300	102.0	2.04
AT1G17310	125.0	2.5
AT1G17330	144.0	2.88
AT1G17340	147.0	2.94
AT1G17345	108.0	2.16
AT1G17350	163.0	3.26
AT1G17360	137.0	2.74
AT1G05303	132.0	2.64
AT1G17370	138.0	2.76
AT1G17380	133.0	2.66
AT1G17400	136.0	2.72
AT1G05307	125.0	2.5
AT1G17410	130.0	2.6
AT1G05313	119.0	2.38
AT1G17420	118.0	2.36
AT1G17430	124.0	2.48
AT1G17440	139.0	2.78
AT1G17450	145.0	2.9
AT1G17455	126.0	2.52
AT1G17460	146.0	2.92
AT1G17470	143.0	2.86
AT1G17480	139.0	2.78
AT1G17490	117.0	2.34
AT1G17500	164.0	3.28
AT1G17510	124.0	2.48
AT1G17520	166.0	3.32
AT1G17530	129.0	2.58
AT1G17540	126.0	2.52
AT1G17545	124.0	2.48
AT1G17550	146.0	2.92
AT1G17560	111.0	2.22
AT1G17570	145.0	2.9
AT1G17580	160.0	3.2
AT1G17590	139.0	2.78
AT1G17600	158.0	3.16
AT1G17610	148.0	2.96
AT1G17615	134.0	2.68
AT1G17620	136.0	2.72
AT1G17630	171.0	3.42
AT1G17640	131.0	2.62
AT1G17650	170.0	3.4
AT1G17665	141.0	2.82
AT1G17660	142.0	2.84
AT1G17670	142.0	2.84
AT1G17680	150.0	3.0
AT1G17690	162.0	3.24
AT1G17700	124.0	2.48
AT1G17710	126.0	2.52
AT1G17720	159.0	3.18
AT1G17730	120.0	2.4
AT1G17744	119.0	2.38
AT1G17745	122.0	2.44
AT1G05317	119.0	2.38
AT1G17750	129.0	2.58
AT1G05323	129.0	2.58
AT1G05327	120.0	2.4
AT1G17760	151.0	3.02
AT1G17770	137.0	2.74
AT1G17780	131.0	2.62
AT1G17790	135.0	2.7
AT1G17800	123.0	2.46
AT1G17810	125.0	2.5
AT1G05333	108.0	2.16
AT1G17820	124.0	2.48
AT1G17830	160.0	3.2
AT1G05337	116.0	2.32
AT1G17840	119.0	2.38
AT1G17850	159.0	3.18
AT1G05343	127.0	2.54
AT1G17860	124.0	2.48
AT1G05347	123.0	2.46
AT1G17870	116.0	2.32
AT1G05353	121.0	2.42
AT1G17880	128.0	2.56
AT1G17890	127.0	2.54
AT1G17910	144.0	2.88
AT1G17920	139.0	2.78
AT1G05357	139.0	2.78
AT1G17930	154.0	3.08
AT1G17940	142.0	2.84
AT1G17950	126.0	2.52
AT1G17960	168.0	3.36
AT1G17970	148.0	2.96
AT1G17980	112.0	2.24
AT1G17990	137.0	2.74
AT1G18000	122.0	2.44
AT1G18010	135.0	2.7
AT1G18020	134.0	2.68
AT1G18030	162.0	3.24
AT1G05363	131.0	2.62
AT1G18040	164.0	3.28
AT1G05367	140.0	2.8
AT1G18050	127.0	2.54
AT1G18060	134.0	2.68
AT1G18070	137.0	2.74
AT1G05373	128.0	2.56
AT1G05377	132.0	2.64
AT1G18075	118.0	2.36
AT1G18080	133.0	2.66
AT1G18090	158.0	3.16
AT1G18100	166.0	3.32
AT1G05383	112.0	2.24
AT1G18130	160.0	3.2
AT1G18140	171.0	3.42
AT1G18150	136.0	2.72
AT1G18160	171.0	3.42
AT1G18170	132.0	2.64
AT1G18180	134.0	2.68
AT1G18190	137.0	2.74
AT1G18193	122.0	2.44
AT1G18197	107.0	2.14
AT1G18200	140.0	2.8
AT1G18210	129.0	2.58
AT1G18220	132.0	2.64
AT1G05387	140.0	2.8
AT1G05397	117.0	2.34
AT1G18250	132.0	2.64
AT1G18260	156.0	3.12
AT1G18265	84.0	1.68
AT1G18270	146.0	2.92
AT1G18280	104.0	2.08
AT1G18290	86.0	1.72
AT1G18300	135.0	2.7
AT1G18310	156.0	3.12
AT1G18320	117.0	2.34
AT1G18330	141.0	2.82
AT1G18335	136.0	2.72
AT1G18340	143.0	2.86
AT1G18350	75.0	1.5
AT1G18360	165.0	3.3
AT1G18370	149.0	2.98
AT1G18390	123.0	2.46
AT1G18382	124.0	2.48
AT1G18400	142.0	2.84
AT1G18410	168.0	3.36
AT1G18415	149.0	2.98
AT1G18420	131.0	2.62
AT1G18430	142.0	2.84
AT1G18440	128.0	2.56
AT1G18450	146.0	2.92
AT1G18460	125.0	2.5
AT1G18470	110.0	2.2
AT1G18480	134.0	2.68
AT1G18485	131.0	2.62
AT1G18486	139.0	2.78
AT1G18490	131.0	2.62
AT1G18500	121.0	2.42
AT1G18510	123.0	2.46
AT1G18520	119.0	2.38
AT1G18530	114.0	2.28
AT1G18540	131.0	2.62
AT1G18550	133.0	2.66
AT1G18560	167.0	3.34
AT1G18570	135.0	2.7
AT1G18580	141.0	2.82
AT1G18590	129.0	2.58
AT1G18600	142.0	2.84
AT1G18610	131.0	2.62
AT1G18620	148.0	2.96
AT1G18630	120.0	2.4
AT1G18640	113.0	2.26
AT1G18650	134.0	2.68
AT1G18660	150.0	3.0
AT1G18670	120.0	2.4
AT1G18680	128.0	2.56
AT1G18690	127.0	2.54
AT1G18700	143.0	2.86
AT1G05407	131.0	2.62
AT1G05413	128.0	2.56
AT1G18710	172.0	3.44
AT1G18720	162.0	3.24
AT1G18730	131.0	2.62
AT1G18735	117.0	2.34
AT1G18740	127.0	2.54
AT1G18745	114.0	2.28
AT1G05417	142.0	2.84
AT1G05423	145.0	2.9
AT1G05427	139.0	2.78
AT1G05433	139.0	2.78
AT1G18750	146.0	2.92
AT1G18760	118.0	2.36
AT1G18770	119.0	2.38
AT1G18773	99.0	1.98
AT1G18780	120.0	2.4
AT1G18790	109.0	2.18
AT1G18800	142.0	2.84
AT1G18810	129.0	2.58
AT1G18820	142.0	2.84
AT1G18830	161.0	3.22
AT1G18835	118.0	2.36
AT1G05443	141.0	2.82
AT1G18840	119.0	2.38
AT1G18850	122.0	2.44
AT1G05447	131.0	2.62
AT1G18860	156.0	3.12
AT1G18870	144.0	2.88
AT1G18871	123.0	2.46
AT1G18880	164.0	3.28
AT1G18879	121.0	2.42
AT1G18890	141.0	2.82
AT1G05453	116.0	2.32
AT1G18900	130.0	2.6
AT1G18910	150.0	3.0
AT1G18940	132.0	2.64
AT1G18950	136.0	2.72
AT1G18960	110.0	2.2
AT1G18970	87.0	1.74
AT1G18975	141.0	2.82
AT1G18980	125.0	2.5
AT1G18990	135.0	2.7
AT1G19000	132.0	2.64
AT1G19010	146.0	2.92
AT1G19020	121.0	2.42
AT1G19025	136.0	2.72
AT1G19040	118.0	2.36
AT1G19050	132.0	2.64
AT1G19060	124.0	2.48
AT1G19080	132.0	2.64
AT1G19070	136.0	2.72
AT1G19086	122.0	2.44
AT1G19090	170.0	3.4
AT1G19100	158.0	3.16
AT1G19110	136.0	2.72
AT1G19115	138.0	2.76
AT1G19120	102.0	2.04
AT1G05463	118.0	2.36
AT1G19130	111.0	2.22
AT1G05467	130.0	2.6
AT1G19140	131.0	2.62
AT1G19150	117.0	2.34
AT1G19160	94.0	1.88
AT1G19170	138.0	2.76
AT1G08925	123.0	2.46
AT1G05473	128.0	2.56
AT1G19180	124.0	2.48
AT1G19190	80.0	1.6
AT1G19200	107.0	2.14
AT1G19210	124.0	2.48
AT1G19220	174.0	3.48
AT1G05477	128.0	2.56
AT1G05483	107.0	2.14
AT1G05487	111.0	2.22
AT1G19230	167.0	3.34
AT1G19240	107.0	2.14
AT1G19250	169.0	3.38
AT1G19260	130.0	2.6
AT1G19270	132.0	2.64
AT1G19290	140.0	2.8
AT1G05493	125.0	2.5
AT1G05497	111.0	2.22
AT1G19300	143.0	2.86
AT1G19310	135.0	2.7
AT1G19320	112.0	2.24
AT1G19330	142.0	2.84
AT1G19340	162.0	3.24
AT1G19350	163.0	3.26
AT1G19360	142.0	2.84
AT1G19370	131.0	2.62
AT1G19371	120.0	2.4
AT1G19373	143.0	2.86
AT1G19376	138.0	2.76
AT1G19380	116.0	2.32
AT1G08935	130.0	2.6
AT1G19390	164.0	3.28
AT1G19394	126.0	2.52
AT1G19396	136.0	2.72
AT1G19397	124.0	2.48
AT1G19400	142.0	2.84
AT1G19410	128.0	2.56
AT1G05503	117.0	2.34
AT1G19430	129.0	2.58
AT1G19440	146.0	2.92
AT1G19450	130.0	2.6
AT1G19460	107.0	2.14
AT1G19464	141.0	2.82
AT1G19470	110.0	2.2
AT1G19480	134.0	2.68
AT1G19485	157.0	3.14
AT1G19490	142.0	2.84
AT1G19500	114.0	2.28
AT1G19510	100.0	2.0
AT1G19520	167.0	3.34
AT1G19530	110.0	2.2
AT1G19540	168.0	3.36
AT1G19550	121.0	2.42
AT1G19565	110.0	2.2
AT1G19570	110.0	2.2
AT1G19580	155.0	3.1
AT1G19600	133.0	2.66
AT1G19610	123.0	2.46
AT1G19630	118.0	2.36
AT1G19620	111.0	2.22
AT1G19640	156.0	3.12
AT1G19650	132.0	2.64
AT1G19660	165.0	3.3
AT1G19670	123.0	2.46
AT1G19680	141.0	2.82
AT1G19690	119.0	2.38
AT1G19700	144.0	2.88
AT1G05507	140.0	2.8
AT1G19710	147.0	2.94
AT1G19715	147.0	2.94
AT1G19720	136.0	2.72
AT1G19730	112.0	2.24
AT1G19740	106.0	2.12
AT1G19750	138.0	2.76
AT1G19770	131.0	2.62
AT1G19780	163.0	3.26
AT1G19790	145.0	2.9
AT1G19800	130.0	2.6
AT1G19830	124.0	2.48
AT1G19835	125.0	2.5
AT1G19840	53.0	1.06
AT1G19850	139.0	2.78
AT1G19860	158.0	3.16
AT1G19870	126.0	2.52
AT1G19880	125.0	2.5
AT1G19890	68.0	1.36
AT1G19900	122.0	2.44
AT1G19910	132.0	2.64
AT1G19920	131.0	2.62
AT1G19930	90.0	1.8
AT1G19940	126.0	2.52
AT1G19950	161.0	3.22
AT1G19960	125.0	2.5
AT1G19968	121.0	2.42
AT1G19970	129.0	2.58
AT1G19980	132.0	2.64
AT1G19990	138.0	2.76
AT1G20000	125.0	2.5
AT1G20010	146.0	2.92
AT1G20015	142.0	2.84
AT1G05517	141.0	2.82
AT1G20020	142.0	2.84
AT1G20030	121.0	2.42
AT1G20040	132.0	2.64
AT1G20050	135.0	2.7
AT1G20060	135.0	2.7
AT1G20065	138.0	2.76
AT1G05523	100.0	2.0
AT1G20070	99.0	1.98
AT1G05527	113.0	2.26
AT1G05533	124.0	2.48
AT1G20080	157.0	3.14
AT1G20090	142.0	2.84
AT1G20100	135.0	2.7
AT1G20110	135.0	2.7
AT1G20120	120.0	2.4
AT1G20130	143.0	2.86
AT1G20132	136.0	2.72
AT1G20135	137.0	2.74
AT1G20140	135.0	2.7
AT1G20150	144.0	2.88
AT1G20160	155.0	3.1
AT1G20170	142.0	2.84
AT1G20180	131.0	2.62
AT1G20190	130.0	2.6
AT1G20200	154.0	3.08
AT1G20210	142.0	2.84
AT1G20220	160.0	3.2
AT1G20225	127.0	2.54
AT1G20230	143.0	2.86
AT1G20240	144.0	2.88
AT1G20250	142.0	2.84
AT1G20260	125.0	2.5
AT1G20270	144.0	2.88
AT1G20280	116.0	2.32
AT1G20290	124.0	2.48
AT1G20300	122.0	2.44
AT1G20310	107.0	2.14
AT1G20320	112.0	2.24
AT1G20330	138.0	2.76
AT1G20340	117.0	2.34
AT1G20350	117.0	2.34
AT1G05537	134.0	2.68
AT1G20360	107.0	2.14
AT1G05543	125.0	2.5
AT1G05547	137.0	2.74
AT1G20370	146.0	2.92
AT1G20375	142.0	2.84
AT1G20380	119.0	2.38
AT1G20400	123.0	2.46
AT1G20405	108.0	2.16
AT1G20410	125.0	2.5
AT1G20420	142.0	2.84
AT1G20430	125.0	2.5
AT1G20440	139.0	2.78
AT1G20450	138.0	2.76
AT1G20460	141.0	2.82
AT1G05553	112.0	2.24
AT1G05557	122.0	2.44
AT1G20470	120.0	2.4
AT1G20480	131.0	2.62
AT1G20490	167.0	3.34
AT1G20500	136.0	2.72
AT1G20510	153.0	3.06
AT1G20515	131.0	2.62
AT1G20520	116.0	2.32
AT1G20530	139.0	2.78
AT1G20540	161.0	3.22
AT1G20550	144.0	2.88
AT1G20560	145.0	2.9
AT1G20570	137.0	2.74
AT1G20575	134.0	2.68
AT1G20580	122.0	2.44
AT1G20590	113.0	2.26
AT1G20600	97.0	1.94
AT1G20610	128.0	2.56
AT1G20620	145.0	2.9
AT1G20630	144.0	2.88
AT1G20640	129.0	2.58
AT1G20650	154.0	3.08
AT1G20670	145.0	2.9
AT1G20680	131.0	2.62
AT1G20683	139.0	2.78
AT1G20687	141.0	2.82
AT1G20691	132.0	2.64
AT1G20690	130.0	2.6
AT1G05563	141.0	2.82
AT1G20693	141.0	2.82
AT1G20696	118.0	2.36
AT1G20700	129.0	2.58
AT1G20710	119.0	2.38
AT1G20720	142.0	2.84
AT1G20730	128.0	2.56
AT1G20735	104.0	2.08
AT1G05567	126.0	2.52
AT1G20740	116.0	2.32
AT1G20750	158.0	3.16
AT1G20760	164.0	3.28
AT1G20770	123.0	2.46
AT1G20780	123.0	2.46
AT1G20790	134.0	2.68
AT1G05583	128.0	2.56
AT1G05587	132.0	2.64
AT1G05593	109.0	2.18
AT1G05597	139.0	2.78
AT1G05603	143.0	2.86
AT1G20795	104.0	2.08
AT1G20800	127.0	2.54
AT1G20803	111.0	2.22
AT1G20810	137.0	2.74
AT1G20816	130.0	2.6
AT1G20823	114.0	2.28
AT1G20820	142.0	2.84
AT1G20830	85.0	1.7
AT1G20840	148.0	2.96
AT1G05607	149.0	2.98
AT1G20850	131.0	2.62
AT1G20860	142.0	2.84
AT1G20870	141.0	2.82
AT1G20875	116.0	2.32
AT1G20880	145.0	2.9
AT1G20890	130.0	2.6
AT1G20900	133.0	2.66
AT1G08945	113.0	2.26
AT1G20910	90.0	1.8
AT1G20920	152.0	3.04
AT1G20923	120.0	2.4
AT1G20925	165.0	3.3
AT1G20930	133.0	2.66
AT1G20940	107.0	2.14
AT1G20950	119.0	2.38
AT1G20960	117.0	2.34
AT1G20970	139.0	2.78
AT1G20980	137.0	2.74
AT1G20990	122.0	2.44
AT1G05613	139.0	2.78
AT1G21000	123.0	2.46
AT1G05617	128.0	2.56
AT1G21010	94.0	1.88
AT1G21050	123.0	2.46
AT1G05623	138.0	2.76
AT1G21060	142.0	2.84
AT1G21065	139.0	2.78
AT1G21070	119.0	2.38
AT1G21080	120.0	2.4
AT1G21090	135.0	2.7
AT1G21100	130.0	2.6
AT1G21110	126.0	2.52
AT1G21120	129.0	2.58
AT1G21130	122.0	2.44
AT1G05627	119.0	2.38
AT1G05633	127.0	2.54
AT1G21140	81.0	1.62
AT1G21150	136.0	2.72
AT1G21160	171.0	3.42
AT1G21170	158.0	3.16
AT1G21190	111.0	2.22
AT1G21200	136.0	2.72
AT1G21202	141.0	2.82
AT1G05637	138.0	2.76
AT1G21210	151.0	3.02
AT1G21230	155.0	3.1
AT1G05643	141.0	2.82
AT1G21240	153.0	3.06
AT1G21245	104.0	2.08
AT1G21250	166.0	3.32
AT1G21270	122.0	2.44
AT1G21280	114.0	2.28
AT1G21310	133.0	2.66
AT1G21313	107.0	2.14
AT1G05647	123.0	2.46
AT1G21320	126.0	2.52
AT1G21323	121.0	2.42
AT1G21326	108.0	2.16
AT1G05653	122.0	2.44
AT1G05657	146.0	2.92
AT1G21340	125.0	2.5
AT1G21350	133.0	2.66
AT1G21360	134.0	2.68
AT1G21370	124.0	2.48
AT1G21380	139.0	2.78
AT1G21390	132.0	2.64
AT1G05663	122.0	2.44
AT1G05667	126.0	2.52
AT1G05673	138.0	2.76
AT1G21395	125.0	2.5
AT1G21400	141.0	2.82
AT1G21410	163.0	3.26
AT1G21420	142.0	2.84
AT1G21430	118.0	2.36
AT1G21440	145.0	2.9
AT1G21450	146.0	2.92
AT1G21460	131.0	2.62
AT1G21470	129.0	2.58
AT1G21480	163.0	3.26
AT1G21475	121.0	2.42
AT1G21500	117.0	2.34
AT1G21510	126.0	2.52
AT1G21520	125.0	2.5
AT1G21528	107.0	2.14
AT1G21529	95.0	1.9
AT1G21530	120.0	2.4
AT1G21540	137.0	2.74
AT1G21550	114.0	2.28
AT1G21560	138.0	2.76
AT1G21580	139.0	2.78
AT1G21590	122.0	2.44
AT1G21600	167.0	3.34
AT1G21610	147.0	2.94
AT1G21620	108.0	2.16
AT1G21630	152.0	3.04
AT1G21640	131.0	2.62
AT1G21650	167.0	3.34
AT1G21651	157.0	3.14
AT1G05683	128.0	2.56
AT1G21660	137.0	2.74
AT1G21670	140.0	2.8
AT1G21680	143.0	2.86
AT1G21690	145.0	2.9
AT1G21695	108.0	2.16
AT1G21700	112.0	2.24
AT1G21710	127.0	2.54
AT1G21720	146.0	2.92
AT1G21722	125.0	2.5
AT1G21730	151.0	3.02
AT1G21740	124.0	2.48
AT1G21738	131.0	2.62
AT1G21750	138.0	2.76
AT1G21760	162.0	3.24
AT1G21770	118.0	2.36
AT1G21780	147.0	2.94
AT1G21790	124.0	2.48
AT1G21800	142.0	2.84
AT1G21810	148.0	2.96
AT1G21830	131.0	2.62
AT1G21835	138.0	2.76
AT1G21840	120.0	2.4
AT1G21850	165.0	3.3
AT1G21860	137.0	2.74
AT1G21864	110.0	2.2
AT1G21866	107.0	2.14
AT1G21870	132.0	2.64
AT1G21880	128.0	2.56
AT1G05687	126.0	2.52
AT1G21890	148.0	2.96
AT1G21900	140.0	2.8
AT1G21910	117.0	2.34
AT1G21920	137.0	2.74
AT1G21925	140.0	2.8
AT1G21928	140.0	2.8
AT1G21930	132.0	2.64
AT1G21940	125.0	2.5
AT1G21950	122.0	2.44
AT1G21960	115.0	2.3
AT1G21970	136.0	2.72
AT1G21980	123.0	2.46
AT1G05693	142.0	2.84
AT1G05697	124.0	2.48
AT1G21990	131.0	2.62
AT1G22000	134.0	2.68
AT1G22010	108.0	2.16
AT1G22015	136.0	2.72
AT1G22020	127.0	2.54
AT1G22030	121.0	2.42
AT1G08955	116.0	2.32
AT1G22040	137.0	2.74
AT1G22050	130.0	2.6
AT1G05703	110.0	2.2
AT1G22060	165.0	3.3
AT1G05707	107.0	2.14
AT1G22065	124.0	2.48
AT1G22070	165.0	3.3
AT1G22080	133.0	2.66
AT1G22090	134.0	2.68
AT1G05713	124.0	2.48
AT1G22100	147.0	2.94
AT1G22110	146.0	2.92
AT1G22120	151.0	3.02
AT1G22130	145.0	2.9
AT1G05717	132.0	2.64
AT1G22140	107.0	2.14
AT1G22150	146.0	2.92
AT1G22160	125.0	2.5
AT1G22170	139.0	2.78
AT1G05723	134.0	2.68
AT1G22180	144.0	2.88
AT1G05727	116.0	2.32
AT1G22190	129.0	2.58
AT1G22200	154.0	3.08
AT1G22210	162.0	3.24
AT1G22220	119.0	2.38
AT1G22230	120.0	2.4
AT1G22240	130.0	2.6
AT1G22250	123.0	2.46
AT1G05733	116.0	2.32
AT1G22260	154.0	3.08
AT1G22270	121.0	2.42
AT1G22275	156.0	3.12
AT1G05737	126.0	2.52
AT1G22280	140.0	2.8
AT1G22290	103.0	2.06
AT1G22300	166.0	3.32
AT1G22310	135.0	2.7
AT1G22320	142.0	2.84
AT1G22330	137.0	2.74
AT1G22340	122.0	2.44
AT1G22360	165.0	3.3
AT1G22370	142.0	2.84
AT1G22380	136.0	2.72
AT1G22400	143.0	2.86
AT1G22403	100.0	2.0
AT1G22410	134.0	2.68
AT1G22420	129.0	2.58
AT1G22430	149.0	2.98
AT1G22440	150.0	3.0
AT1G22450	141.0	2.82
AT1G22460	158.0	3.16
AT1G05747	114.0	2.28
AT1G22470	125.0	2.5
AT1G22480	117.0	2.34
AT1G22490	162.0	3.24
AT1G22500	120.0	2.4
AT1G05753	116.0	2.32
AT1G22510	134.0	2.68
AT1G05757	141.0	2.82
AT1G22520	135.0	2.7
AT1G22530	148.0	2.96
AT1G22540	161.0	3.22
AT1G22550	149.0	2.98
AT1G22570	140.0	2.8
AT1G22590	164.0	3.28
AT1G22600	133.0	2.66
AT1G22620	136.0	2.72
AT1G22610	152.0	3.04
AT1G22630	47.0	0.94
AT1G22640	117.0	2.34
AT1G22650	151.0	3.02
AT1G22660	110.0	2.2
AT1G22670	143.0	2.86
AT1G22680	116.0	2.32
AT1G22690	108.0	2.16
AT1G22700	132.0	2.64
AT1G05763	136.0	2.72
AT1G22710	132.0	2.64
AT1G22720	126.0	2.52
AT1G22730	165.0	3.3
AT1G22740	138.0	2.76
AT1G22750	144.0	2.88
AT1G22760	122.0	2.44
AT1G22770	143.0	2.86
AT1G22780	131.0	2.62
AT1G22790	146.0	2.92
AT1G22800	149.0	2.98
AT1G05767	135.0	2.7
AT1G22810	126.0	2.52
AT1G22830	142.0	2.84
AT1G22840	111.0	2.22
AT1G05773	111.0	2.22
AT1G22850	140.0	2.8
AT1G05777	133.0	2.66
AT1G22860	146.0	2.92
AT1G22870	160.0	3.2
AT1G22880	133.0	2.66
AT1G22882	154.0	3.08
AT1G22885	26.0	0.52
AT1G22890	124.0	2.48
AT1G22900	114.0	2.28
AT1G22910	159.0	3.18
AT1G22920	142.0	2.84
AT1G22930	155.0	3.1
AT1G22940	162.0	3.24
AT1G22950	133.0	2.66
AT1G22960	159.0	3.18
AT1G22970	122.0	2.44
AT1G22980	136.0	2.72
AT1G22985	125.0	2.5
AT1G22990	91.0	1.82
AT1G23000	128.0	2.56
AT1G23010	151.0	3.02
AT1G23020	139.0	2.78
AT1G08965	116.0	2.32
AT1G23030	167.0	3.34
AT1G23037	122.0	2.44
AT1G23040	123.0	2.46
AT1G23050	126.0	2.52
AT1G23052	126.0	2.52
AT1G23060	141.0	2.82
AT1G23070	125.0	2.5
AT1G23080	148.0	2.96
AT1G23090	116.0	2.32
AT1G23100	118.0	2.36
AT1G23110	124.0	2.48
AT1G05787	114.0	2.28
AT1G23120	116.0	2.32
AT1G23130	126.0	2.52
AT1G23140	95.0	1.9
AT1G23145	115.0	2.3
AT1G05793	128.0	2.56
AT1G23147	131.0	2.62
AT1G23150	85.0	1.7
AT1G23160	134.0	2.68
AT1G23170	125.0	2.5
AT1G23180	124.0	2.48
AT1G23190	141.0	2.82
AT1G23200	140.0	2.8
AT1G23201	126.0	2.52
AT1G23205	79.0	1.58
AT1G23210	141.0	2.82
AT1G23220	130.0	2.6
AT1G23230	149.0	2.98
AT1G23240	123.0	2.46
AT1G23250	131.0	2.62
AT1G23260	121.0	2.42
AT1G23270	113.0	2.26
AT1G23280	148.0	2.96
AT1G23290	129.0	2.58
AT1G23300	147.0	2.94
AT1G23310	135.0	2.7
AT1G23320	119.0	2.38
AT1G23330	152.0	3.04
AT1G23340	152.0	3.04
AT1G23350	107.0	2.14
AT1G23360	123.0	2.46
AT1G23380	163.0	3.26
AT1G05797	128.0	2.56
AT1G05803	128.0	2.56
AT1G05807	134.0	2.68
AT1G05813	124.0	2.48
AT1G23390	132.0	2.64
AT1G23400	119.0	2.38
AT1G23410	123.0	2.46
AT1G23420	142.0	2.84
AT1G05817	125.0	2.5
AT1G23440	151.0	3.02
AT1G23450	134.0	2.68
AT1G23460	141.0	2.82
AT1G23465	101.0	2.02
AT1G23480	144.0	2.88
AT1G23490	142.0	2.84
AT1G23500	117.0	2.34
AT1G23510	117.0	2.34
AT1G23520	121.0	2.42
AT1G23530	99.0	1.98
AT1G23540	138.0	2.76
AT1G23550	139.0	2.78
AT1G23560	137.0	2.74
AT1G23570	138.0	2.76
AT1G23580	119.0	2.38
AT1G23590	130.0	2.6
AT1G23600	118.0	2.36
AT1G23610	128.0	2.56
AT1G05823	128.0	2.56
AT1G23640	126.0	2.52
AT1G23645	107.0	2.14
AT1G23650	138.0	2.76
AT1G23660	111.0	2.22
AT1G23670	164.0	3.28
AT1G23680	110.0	2.2
AT1G23690	118.0	2.36
AT1G23700	147.0	2.94
AT1G23710	117.0	2.34
AT1G05827	129.0	2.58
AT1G23720	152.0	3.04
AT1G23730	165.0	3.3
AT1G23740	136.0	2.72
AT1G23750	130.0	2.6
AT1G23760	144.0	2.88
AT1G23770	109.0	2.18
AT1G23780	123.0	2.46
AT1G23790	145.0	2.9
AT1G23800	153.0	3.06
AT1G23810	76.0	1.52
AT1G23820	168.0	3.36
AT1G05833	121.0	2.42
AT1G23830	95.0	1.9
AT1G05837	112.0	2.24
AT1G23840	107.0	2.14
AT1G23850	131.0	2.62
AT1G23860	137.0	2.74
AT1G23870	148.0	2.96
AT1G23880	133.0	2.66
AT1G23890	144.0	2.88
AT1G23900	138.0	2.76
AT1G23910	128.0	2.56
AT1G23915	111.0	2.22
AT1G23935	129.0	2.58
AT1G23950	124.0	2.48
AT1G23960	127.0	2.54
AT1G23965	99.0	1.98
AT1G23970	122.0	2.44
AT1G23980	113.0	2.26
AT1G23985	137.0	2.74
AT1G05843	117.0	2.34
AT1G23995	146.0	2.92
AT1G05847	146.0	2.92
AT1G24000	122.0	2.44
AT1G24010	116.0	2.32
AT1G24020	129.0	2.58
AT1G24030	135.0	2.7
AT1G24040	162.0	3.24
AT1G24050	131.0	2.62
AT1G24060	139.0	2.78
AT1G24062	116.0	2.32
AT1G24068	107.0	2.14
AT1G24070	125.0	2.5
AT1G24080	142.0	2.84
AT1G24090	144.0	2.88
AT1G24095	138.0	2.76
AT1G05853	140.0	2.8
AT1G24100	135.0	2.7
AT1G24110	105.0	2.1
AT1G24120	136.0	2.72
AT1G24130	124.0	2.48
AT1G24140	130.0	2.6
AT1G05857	142.0	2.84
AT1G24145	103.0	2.06
AT1G24147	117.0	2.34
AT1G24148	117.0	2.34
AT1G24150	160.0	3.2
AT1G24159	119.0	2.38
AT1G24160	151.0	3.02
AT1G24170	122.0	2.44
AT1G24180	147.0	2.94
AT1G24190	149.0	2.98
AT1G24200	107.0	2.14
AT1G24210	132.0	2.64
AT1G24220	124.0	2.48
AT1G24230	86.0	1.72
AT1G24240	122.0	2.44
AT1G24250	107.0	2.14
AT1G24256	123.0	2.46
AT1G24260	152.0	3.04
AT1G05863	135.0	2.7
AT1G24265	143.0	2.86
AT1G24267	147.0	2.94
AT1G24270	117.0	2.34
AT1G24280	139.0	2.78
AT1G05867	137.0	2.74
AT1G24290	131.0	2.62
AT1G05873	123.0	2.46
AT1G24300	148.0	2.96
AT1G24310	141.0	2.82
AT1G24320	136.0	2.72
AT1G24330	124.0	2.48
AT1G24340	126.0	2.52
AT1G24350	131.0	2.62
AT1G24360	165.0	3.3
AT1G24380	129.0	2.58
AT1G24388	117.0	2.34
AT1G24390	122.0	2.44
AT1G05887	134.0	2.68
AT1G05893	134.0	2.68
AT1G05897	137.0	2.74
AT1G24400	141.0	2.82
AT1G24405	122.0	2.44
AT1G24420	133.0	2.66
AT1G24430	131.0	2.62
AT1G05903	120.0	2.4
AT1G24440	146.0	2.92
AT1G24450	133.0	2.66
AT1G24460	143.0	2.86
AT1G24470	142.0	2.84
AT1G24475	137.0	2.74
AT1G24480	119.0	2.38
AT1G24485	156.0	3.12
AT1G24490	153.0	3.06
AT1G24510	159.0	3.18
AT1G24520	122.0	2.44
AT1G24530	134.0	2.68
AT1G24540	126.0	2.52
AT1G24545	122.0	2.44
AT1G24560	141.0	2.82
AT1G24570	142.0	2.84
AT1G24580	123.0	2.46
AT1G24575	123.0	2.46
AT1G24577	121.0	2.42
AT1G24590	115.0	2.3
AT1G24600	119.0	2.38
AT1G24610	150.0	3.0
AT1G24620	56.0	1.12
AT1G24625	120.0	2.4
AT1G24650	163.0	3.26
AT1G24660	133.0	2.66
AT1G24706	152.0	3.04
AT1G05907	143.0	2.86
AT1G05913	141.0	2.82
AT1G05917	141.0	2.82
AT1G24735	130.0	2.6
AT1G24764	141.0	2.82
AT1G24793	136.0	2.72
AT1G24800	121.0	2.42
AT1G24807	147.0	2.94
AT1G24822	155.0	3.1
AT1G24880	144.0	2.88
AT1G24851	130.0	2.6
AT1G24881	128.0	2.56
AT1G24909	147.0	2.94
AT1G24996	122.0	2.44
AT1G25025	122.0	2.44
AT1G25054	125.0	2.5
AT1G25055	133.0	2.66
AT1G25083	123.0	2.46
AT1G25097	162.0	3.24
AT1G25098	132.0	2.64
AT1G25112	122.0	2.44
AT1G25141	122.0	2.44
AT1G25145	126.0	2.52
AT1G25150	122.0	2.44
AT1G25155	147.0	2.94
AT1G25175	169.0	3.38
AT1G25180	128.0	2.56
AT1G25210	134.0	2.68
AT1G25211	122.0	2.44
AT1G05927	123.0	2.46
AT1G25220	151.0	3.02
AT1G05933	116.0	2.32
AT1G25230	137.0	2.74
AT1G05937	115.0	2.3
AT1G25240	128.0	2.56
AT1G05943	104.0	2.08
AT1G25250	156.0	3.12
AT1G05947	109.0	2.18
AT1G05953	139.0	2.78
AT1G25260	132.0	2.64
AT1G25270	150.0	3.0
AT1G25275	109.0	2.18
AT1G25277	96.0	1.92
AT1G25280	149.0	2.98
AT1G25290	136.0	2.72
AT1G25300	128.0	2.56
AT1G25310	120.0	2.4
AT1G05957	130.0	2.6
AT1G25320	151.0	3.02
AT1G25330	123.0	2.46
AT1G25340	132.0	2.64
AT1G25350	157.0	3.14
AT1G25360	162.0	3.24
AT1G25370	131.0	2.62
AT1G25375	147.0	2.94
AT1G25380	159.0	3.18
AT1G25390	141.0	2.82
AT1G08975	111.0	2.22
AT1G25400	133.0	2.66
AT1G25410	113.0	2.26
AT1G25420	132.0	2.64
AT1G25422	76.0	1.52
AT1G25425	129.0	2.58
AT1G05963	135.0	2.7
AT1G25440	129.0	2.58
AT1G25450	145.0	2.9
AT1G05967	116.0	2.32
AT1G25460	132.0	2.64
AT1G25470	133.0	2.66
AT1G25480	153.0	3.06
AT1G25490	143.0	2.86
AT1G25500	165.0	3.3
AT1G25510	144.0	2.88
AT1G25520	140.0	2.8
AT1G25530	162.0	3.24
AT1G25540	161.0	3.22
AT1G25550	130.0	2.6
AT1G25560	133.0	2.66
AT1G25570	128.0	2.56
AT1G25580	137.0	2.74
AT1G25682	140.0	2.8
AT1G25988	83.0	1.66
AT1G26090	142.0	2.84
AT1G05973	136.0	2.72
AT1G26100	128.0	2.56
AT1G05977	110.0	2.2
AT1G26110	131.0	2.62
AT1G26120	143.0	2.86
AT1G08995	138.0	2.76
AT1G05983	131.0	2.62
AT1G26130	140.0	2.8
AT1G26140	128.0	2.56
AT1G26150	110.0	2.2
AT1G26160	160.0	3.2
AT1G26170	147.0	2.94
AT1G26180	135.0	2.7
AT1G26190	128.0	2.56
AT1G26200	134.0	2.68
AT1G26208	173.0	3.46
AT1G26210	100.0	2.0
AT1G05987	119.0	2.38
AT1G26218	103.0	2.06
AT1G26220	114.0	2.28
AT1G26230	149.0	2.98
AT1G26225	127.0	2.54
AT1G26233	137.0	2.74
AT1G05993	141.0	2.82
AT1G05997	118.0	2.36
AT1G26235	142.0	2.84
AT1G26240	131.0	2.62
AT1G26250	125.0	2.5
AT1G26255	129.0	2.58
AT1G26260	153.0	3.06
AT1G26270	149.0	2.98
AT1G26300	143.0	2.86
AT1G26290	103.0	2.06
AT1G26310	137.0	2.74
AT1G26320	145.0	2.9
AT1G26330	162.0	3.24
AT1G26340	86.0	1.72
AT1G26350	112.0	2.24
AT1G26355	121.0	2.42
AT1G26360	138.0	2.76
AT1G26370	119.0	2.38
AT1G26380	125.0	2.5
AT1G26390	125.0	2.5
AT1G26400	130.0	2.6
AT1G26410	122.0	2.44
AT1G26420	127.0	2.54
AT1G26430	142.0	2.84
AT1G26440	146.0	2.92
AT1G26450	128.0	2.56
AT1G26460	144.0	2.88
AT1G26470	109.0	2.18
AT1G26480	129.0	2.58
AT1G26490	142.0	2.84
AT1G26500	131.0	2.62
AT1G06003	120.0	2.4
AT1G26510	104.0	2.08
AT1G26515	81.0	1.62
AT1G26520	171.0	3.42
AT1G26530	138.0	2.76
AT1G26540	154.0	3.08
AT1G26550	123.0	2.46
AT1G26558	135.0	2.7
AT1G26560	126.0	2.52
AT1G26570	122.0	2.44
AT1G26580	165.0	3.3
AT1G26590	132.0	2.64
AT1G26600	82.0	1.64
AT1G26610	139.0	2.78
AT1G26620	113.0	2.26
AT1G26630	129.0	2.58
AT1G26640	140.0	2.8
AT1G26650	126.0	2.52
AT1G26660	138.0	2.76
AT1G26665	129.0	2.58
AT1G26670	137.0	2.74
AT1G26680	121.0	2.42
AT1G26690	124.0	2.48
AT1G06007	126.0	2.52
AT1G26700	145.0	2.9
AT1G26710	125.0	2.5
AT1G26720	125.0	2.5
AT1G06013	141.0	2.82
AT1G26730	126.0	2.52
AT1G26740	138.0	2.76
AT1G26750	121.0	2.42
AT1G06017	149.0	2.98
AT1G26760	128.0	2.56
AT1G26761	129.0	2.58
AT1G26762	115.0	2.3
AT1G06023	137.0	2.74
AT1G26770	123.0	2.46
AT1G26773	123.0	2.46
AT1G26780	132.0	2.64
AT1G26790	133.0	2.66
AT1G26795	116.0	2.32
AT1G26796	111.0	2.22
AT1G26797	117.0	2.34
AT1G26798	114.0	2.28
AT1G26799	114.0	2.28
AT1G26800	122.0	2.44
AT1G26810	149.0	2.98
AT1G26815	116.0	2.32
AT1G06027	117.0	2.34
AT1G26820	121.0	2.42
AT1G26830	161.0	3.22
AT1G26840	144.0	2.88
AT1G26850	143.0	2.86
AT1G26870	148.0	2.96
AT1G26880	162.0	3.24
AT1G06033	134.0	2.68
AT1G26890	140.0	2.8
AT1G26900	126.0	2.52
AT1G26910	119.0	2.38
AT1G06037	128.0	2.56
AT1G26920	91.0	1.82
AT1G26921	129.0	2.58
AT1G26930	123.0	2.46
AT1G26940	141.0	2.82
AT1G26945	139.0	2.78
AT1G26960	127.0	2.54
AT1G26970	141.0	2.82
AT1G26973	139.0	2.78
AT1G26975	131.0	2.62
AT1G26976	125.0	2.5
AT1G26985	131.0	2.62
AT1G27000	166.0	3.32
AT1G27008	121.0	2.42
AT1G27020	140.0	2.8
AT1G27030	142.0	2.84
AT1G27040	155.0	3.1
AT1G27045	132.0	2.64
AT1G27050	96.0	1.92
AT1G27060	125.0	2.5
AT1G27070	147.0	2.94
AT1G27080	142.0	2.84
AT1G27090	161.0	3.22
AT1G27100	112.0	2.24
AT1G27110	154.0	3.08
AT1G27120	154.0	3.08
AT1G06043	127.0	2.54
AT1G27130	129.0	2.58
AT1G27135	126.0	2.52
AT1G27140	85.0	1.7
AT1G27150	144.0	2.88
AT1G27160	122.0	2.44
AT1G27170	131.0	2.62
AT1G27180	148.0	2.96
AT1G27190	140.0	2.8
AT1G27200	140.0	2.8
AT1G06047	120.0	2.4
AT1G27210	163.0	3.26
AT1G06053	106.0	2.12
AT1G06057	121.0	2.42
AT1G27220	129.0	2.58
AT1G27240	127.0	2.54
AT1G27250	79.0	1.58
AT1G27260	114.0	2.28
AT1G27270	71.0	1.42
AT1G06063	138.0	2.76
AT1G06067	145.0	2.9
AT1G27280	116.0	2.32
AT1G06073	135.0	2.7
AT1G27290	133.0	2.66
AT1G27300	105.0	2.1
AT1G06083	140.0	2.8
AT1G27310	141.0	2.82
AT1G27320	162.0	3.24
AT1G27330	128.0	2.56
AT1G27340	160.0	3.2
AT1G27350	131.0	2.62
AT1G27360	146.0	2.92
AT1G27370	152.0	3.04
AT1G27380	130.0	2.6
AT1G27385	142.0	2.84
AT1G27390	113.0	2.26
AT1G27400	130.0	2.6
AT1G06087	143.0	2.86
AT1G27410	126.0	2.52
AT1G27420	135.0	2.7
AT1G27430	153.0	3.06
AT1G27435	119.0	2.38
AT1G27440	139.0	2.78
AT1G27450	135.0	2.7
AT1G27460	149.0	2.98
AT1G27461	107.0	2.14
AT1G27470	114.0	2.28
AT1G27480	124.0	2.48
AT1G27490	112.0	2.24
AT1G27500	165.0	3.3
AT1G27510	126.0	2.52
AT1G27520	136.0	2.72
AT1G27530	130.0	2.6
AT1G27535	120.0	2.4
AT1G27540	136.0	2.72
AT1G27550	106.0	2.12
AT1G27555	114.0	2.28
AT1G06093	129.0	2.58
AT1G06097	145.0	2.9
AT1G27565	121.0	2.42
AT1G27570	155.0	3.1
AT1G06103	133.0	2.66
AT1G27580	110.0	2.2
AT1G27595	153.0	3.06
AT1G27600	157.0	3.14
AT1G27610	113.0	2.26
AT1G27620	136.0	2.72
AT1G27630	142.0	2.84
AT1G27640	113.0	2.26
AT1G27650	128.0	2.56
AT1G27660	125.0	2.5
AT1G27670	102.0	2.04
AT1G27680	125.0	2.5
AT1G27690	130.0	2.6
AT1G27695	101.0	2.02
AT1G27700	129.0	2.58
AT1G27710	122.0	2.44
AT1G27720	146.0	2.92
AT1G27730	111.0	2.22
AT1G27740	128.0	2.56
AT1G27750	154.0	3.08
AT1G27752	152.0	3.04
AT1G27760	134.0	2.68
AT1G27770	129.0	2.58
AT1G27820	125.0	2.5
AT1G27840	144.0	2.88
AT1G27850	156.0	3.12
AT1G27860	139.0	2.78
AT1G27870	118.0	2.36
AT1G27880	174.0	3.48
AT1G27890	113.0	2.26
AT1G27900	156.0	3.12
AT1G27910	135.0	2.7
AT1G27921	124.0	2.48
AT1G27920	137.0	2.74
AT1G27930	133.0	2.66
AT1G27940	150.0	3.0
AT1G27950	135.0	2.7
AT1G27960	135.0	2.7
AT1G27970	133.0	2.66
AT1G27980	112.0	2.24
AT1G27990	106.0	2.12
AT1G28000	111.0	2.22
AT1G28005	117.0	2.34
AT1G28010	153.0	3.06
AT1G28020	135.0	2.7
AT1G28030	125.0	2.5
AT1G28040	123.0	2.46
AT1G28050	137.0	2.74
AT1G28060	133.0	2.66
AT1G28070	107.0	2.14
AT1G28080	122.0	2.44
AT1G06113	129.0	2.58
AT1G28090	157.0	3.14
AT1G06117	127.0	2.54
AT1G06123	126.0	2.52
AT1G28100	142.0	2.84
AT1G28110	139.0	2.78
AT1G28120	162.0	3.24
AT1G28130	166.0	3.32
AT1G28135	140.0	2.8
AT1G09005	124.0	2.48
AT1G09015	140.0	2.8
AT1G28140	162.0	3.24
AT1G28150	133.0	2.66
AT1G28160	127.0	2.54
AT1G28170	98.0	1.96
AT1G28180	127.0	2.54
AT1G28190	110.0	2.2
AT1G06127	145.0	2.9
AT1G28200	163.0	3.26
AT1G28210	146.0	2.92
AT1G28220	109.0	2.18
AT1G28230	162.0	3.24
AT1G28240	141.0	2.82
AT1G28250	115.0	2.3
AT1G28260	125.0	2.5
AT1G28265	135.0	2.7
AT1G06133	126.0	2.52
AT1G28270	110.0	2.2
AT1G28280	136.0	2.72
AT1G28290	109.0	2.18
AT1G28300	164.0	3.28
AT1G28305	126.0	2.52
AT1G28306	131.0	2.62
AT1G28310	131.0	2.62
AT1G28320	116.0	2.32
AT1G28327	131.0	2.62
AT1G28330	136.0	2.72
AT1G09025	122.0	2.44
AT1G28335	95.0	1.9
AT1G09035	121.0	2.42
AT1G06147	119.0	2.38
AT1G28340	129.0	2.58
AT1G28350	136.0	2.72
AT1G28360	97.0	1.94
AT1G28370	104.0	2.08
AT1G28375	120.0	2.4
AT1G28380	156.0	3.12
AT1G28390	130.0	2.6
AT1G06153	129.0	2.58
AT1G28395	137.0	2.74
AT1G28400	132.0	2.64
AT1G28410	133.0	2.66
AT1G28420	159.0	3.18
AT1G06157	134.0	2.68
AT1G28430	137.0	2.74
AT1G28440	125.0	2.5
AT1G28450	119.0	2.38
AT1G28460	105.0	2.1
AT1G28470	145.0	2.9
AT1G06163	114.0	2.28
AT1G28480	127.0	2.54
AT1G28490	149.0	2.98
AT1G28500	128.0	2.56
AT1G28510	142.0	2.84
AT1G28520	164.0	3.28
AT1G28530	127.0	2.54
AT1G28540	128.0	2.56
AT1G28550	109.0	2.18
AT1G28560	142.0	2.84
AT1G28570	166.0	3.32
AT1G28580	143.0	2.86
AT1G28590	135.0	2.7
AT1G28600	134.0	2.68
AT1G28610	142.0	2.84
AT1G28630	143.0	2.86
AT1G28640	128.0	2.56
AT1G28650	128.0	2.56
AT1G28660	130.0	2.6
AT1G28670	144.0	2.88
AT1G28685	131.0	2.62
AT1G28680	131.0	2.62
AT1G28690	137.0	2.74
AT1G28695	107.0	2.14
AT1G28700	127.0	2.54
AT1G28710	153.0	3.06
AT1G28720	142.0	2.84
AT1G28730	142.0	2.84
AT1G28740	142.0	2.84
AT1G28750	142.0	2.84
AT1G28770	142.0	2.84
AT1G28780	142.0	2.84
AT1G28790	142.0	2.84
AT1G28800	142.0	2.84
AT1G28810	142.0	2.84
AT1G06173	109.0	2.18
AT1G06177	120.0	2.4
AT1G28815	112.0	2.24
AT1G28715	144.0	2.88
AT1G28820	142.0	2.84
AT1G28830	142.0	2.84
AT1G28840	142.0	2.84
AT1G28850	142.0	2.84
AT1G28860	142.0	2.84
AT1G28870	142.0	2.84
AT1G28880	142.0	2.84
AT1G28890	142.0	2.84
AT1G28900	142.0	2.84
AT1G28910	142.0	2.84
AT1G28920	142.0	2.84
AT1G28760	126.0	2.52
AT1G28765	151.0	3.02
AT1G28930	142.0	2.84
AT1G28940	142.0	2.84
AT1G09045	170.0	3.4
AT1G28950	142.0	2.84
AT1G28970	142.0	2.84
AT1G28980	142.0	2.84
AT1G28990	142.0	2.84
AT1G28960	140.0	2.8
AT1G29000	119.0	2.38
AT1G29005	130.0	2.6
AT1G29010	122.0	2.44
AT1G06187	138.0	2.76
AT1G29020	167.0	3.34
AT1G29025	153.0	3.06
AT1G09055	110.0	2.2
AT1G06197	110.0	2.2
AT1G06203	141.0	2.82
AT1G29030	145.0	2.9
AT1G29040	142.0	2.84
AT1G06207	140.0	2.8
AT1G29041	123.0	2.46
AT1G06213	109.0	2.18
AT1G29050	142.0	2.84
AT1G06217	116.0	2.32
AT1G29060	148.0	2.96
AT1G29070	129.0	2.58
AT1G29071	134.0	2.68
AT1G29080	107.0	2.14
AT1G29090	140.0	2.8
AT1G29100	94.0	1.88
AT1G29110	120.0	2.4
AT1G29120	123.0	2.46
AT1G29140	108.0	2.16
AT1G29150	141.0	2.82
AT1G29160	90.0	1.8
AT1G29170	141.0	2.82
AT1G29179	130.0	2.6
AT1G29180	117.0	2.34
AT1G29195	27.0	0.54
AT1G29210	142.0	2.84
AT1G29200	155.0	3.1
AT1G29220	146.0	2.92
AT1G09065	116.0	2.32
AT1G29230	124.0	2.48
AT1G29240	136.0	2.72
AT1G29250	128.0	2.56
AT1G29260	118.0	2.36
AT1G29265	143.0	2.86
AT1G29270	131.0	2.62
AT1G29280	137.0	2.74
AT1G29290	121.0	2.42
AT1G29300	136.0	2.72
AT1G29310	145.0	2.9
AT1G29320	149.0	2.98
AT1G29330	166.0	3.32
AT1G29340	155.0	3.1
AT1G29350	160.0	3.2
AT1G29357	121.0	2.42
AT1G29355	130.0	2.6
AT1G29370	173.0	3.46
AT1G29380	151.0	3.02
AT1G29390	133.0	2.66
AT1G29395	126.0	2.52
AT1G29400	119.0	2.38
AT1G29410	135.0	2.7
AT1G06227	109.0	2.18
AT1G06233	143.0	2.86
AT1G06237	143.0	2.86
AT1G06243	142.0	2.84
AT1G29418	123.0	2.46
AT1G06247	143.0	2.86
AT1G06253	135.0	2.7
AT1G29420	118.0	2.36
AT1G06257	143.0	2.86
AT1G29430	120.0	2.4
AT1G29435	138.0	2.76
AT1G29440	115.0	2.3
AT1G29450	108.0	2.16
AT1G29460	124.0	2.48
AT1G29465	118.0	2.36
AT1G06263	141.0	2.82
AT1G06267	143.0	2.86
AT1G06273	145.0	2.9
AT1G06277	141.0	2.82
AT1G06283	135.0	2.7
AT1G29470	140.0	2.8
AT1G29480	121.0	2.42
AT1G29490	116.0	2.32
AT1G29500	114.0	2.28
AT1G29510	128.0	2.56
AT1G29520	104.0	2.08
AT1G29530	143.0	2.86
AT1G29535	132.0	2.64
AT1G29540	122.0	2.44
AT1G06287	140.0	2.8
AT1G29550	123.0	2.46
AT1G29560	154.0	3.08
AT1G29570	128.0	2.56
AT1G29580	121.0	2.42
AT1G29590	124.0	2.48
AT1G29600	147.0	2.94
AT1G29620	136.0	2.72
AT1G29630	119.0	2.38
AT1G29640	131.0	2.62
AT1G29660	129.0	2.58
AT1G29670	130.0	2.6
AT1G29680	100.0	2.0
AT1G29690	144.0	2.88
AT1G06293	137.0	2.74
AT1G29700	142.0	2.84
AT1G29710	131.0	2.62
AT1G29720	167.0	3.34
AT1G29730	162.0	3.24
AT1G29740	147.0	2.94
AT1G29750	168.0	3.36
AT1G29760	146.0	2.92
AT1G29770	118.0	2.36
AT1G29775	112.0	2.24
AT1G29785	134.0	2.68
AT1G29780	121.0	2.42
AT1G29790	138.0	2.76
AT1G29800	147.0	2.94
AT1G29810	146.0	2.92
AT1G29820	142.0	2.84
AT1G29830	124.0	2.48
AT1G29840	145.0	2.9
AT1G29850	162.0	3.24
AT1G29860	127.0	2.54
AT1G29870	123.0	2.46
AT1G29880	142.0	2.84
AT1G29890	123.0	2.46
AT1G29900	113.0	2.26
AT1G29910	110.0	2.2
AT1G29920	107.0	2.14
AT1G29930	111.0	2.22
AT1G29940	136.0	2.72
AT1G06297	134.0	2.68
AT1G06303	134.0	2.68
AT1G29950	161.0	3.22
AT1G29960	133.0	2.66
AT1G29962	115.0	2.3
AT1G29965	100.0	2.0
AT1G29970	136.0	2.72
AT1G09075	122.0	2.44
AT1G29980	163.0	3.26
AT1G29990	129.0	2.58
AT1G30000	155.0	3.1
AT1G30010	139.0	2.78
AT1G30020	109.0	2.18
AT1G30040	152.0	3.04
AT1G30050	135.0	2.7
AT1G30060	127.0	2.54
AT1G30070	134.0	2.68
AT1G30080	140.0	2.8
AT1G30090	131.0	2.62
AT1G30100	139.0	2.78
AT1G30110	140.0	2.8
AT1G30120	149.0	2.98
AT1G30130	162.0	3.24
AT1G06307	128.0	2.56
AT1G30135	114.0	2.28
AT1G30140	80.0	1.6
AT1G30160	127.0	2.54
AT1G30170	128.0	2.56
AT1G30190	101.0	2.02
AT1G30200	143.0	2.86
AT1G30210	148.0	2.96
AT1G30220	148.0	2.96
AT1G30230	139.0	2.78
AT1G30240	131.0	2.62
AT1G30250	127.0	2.54
AT1G30260	117.0	2.34
AT1G30270	119.0	2.38
AT1G30280	137.0	2.74
AT1G30282	123.0	2.46
AT1G06313	108.0	2.16
AT1G06317	131.0	2.62
AT1G30290	170.0	3.4
AT1G30300	138.0	2.76
AT1G06323	146.0	2.92
AT1G09085	116.0	2.32
AT1G30320	164.0	3.28
AT1G30330	157.0	3.14
AT1G30350	136.0	2.72
AT1G30360	142.0	2.84
AT1G30370	131.0	2.62
AT1G30380	90.0	1.8
AT1G30400	137.0	2.74
AT1G30410	147.0	2.94
AT1G30420	164.0	3.28
AT1G30430	142.0	2.84
AT1G30440	133.0	2.66
AT1G30450	175.0	3.5
AT1G30455	105.0	2.1
AT1G30460	121.0	2.42
AT1G06327	127.0	2.54
AT1G06333	107.0	2.14
AT1G30470	148.0	2.96
AT1G30473	138.0	2.76
AT1G30475	134.0	2.68
AT1G06337	142.0	2.84
AT1G30480	160.0	3.2
AT1G30490	143.0	2.86
AT1G06343	131.0	2.62
AT1G30500	132.0	2.64
AT1G30510	128.0	2.56
AT1G30515	116.0	2.32
AT1G30520	160.0	3.2
AT1G06347	143.0	2.86
AT1G30530	135.0	2.7
AT1G30540	153.0	3.06
AT1G30545	149.0	2.98
AT1G30550	129.0	2.58
AT1G30560	130.0	2.6
AT1G30570	142.0	2.84
AT1G30580	146.0	2.92
AT1G30590	149.0	2.98
AT1G30600	119.0	2.38
AT1G30610	117.0	2.34
AT1G30620	123.0	2.46
AT1G30630	142.0	2.84
AT1G30640	133.0	2.66
AT1G30650	144.0	2.88
AT1G30660	141.0	2.82
AT1G30670	111.0	2.22
AT1G30680	145.0	2.9
AT1G30690	153.0	3.06
AT1G30700	134.0	2.68
AT1G30710	124.0	2.48
AT1G30720	133.0	2.66
AT1G30730	129.0	2.58
AT1G30740	130.0	2.6
AT1G30750	122.0	2.44
AT1G30755	141.0	2.82
AT1G30757	124.0	2.48
AT1G30760	138.0	2.76
AT1G06353	132.0	2.64
AT1G30780	161.0	3.22
AT1G06357	126.0	2.52
AT1G06363	137.0	2.74
AT1G30790	119.0	2.38
AT1G30795	122.0	2.44
AT1G30810	165.0	3.3
AT1G30800	95.0	1.9
AT1G30814	136.0	2.72
AT1G30820	125.0	2.5
AT1G06373	116.0	2.32
AT1G30825	135.0	2.7
AT1G30830	142.0	2.84
AT1G30840	123.0	2.46
AT1G30845	30.0	0.6
AT1G06377	140.0	2.8
AT1G30850	108.0	2.16
AT1G30860	142.0	2.84
AT1G30870	126.0	2.52
AT1G30880	101.0	2.02
AT1G30890	131.0	2.62
AT1G30900	132.0	2.64
AT1G30910	134.0	2.68
AT1G30920	118.0	2.36
AT1G30925	141.0	2.82
AT1G06383	116.0	2.32
AT1G30930	94.0	1.88
AT1G06387	122.0	2.44
AT1G06393	114.0	2.28
AT1G09095	116.0	2.32
AT1G30950	132.0	2.64
AT1G30960	140.0	2.8
AT1G30970	144.0	2.88
AT1G06397	133.0	2.66
AT1G30972	129.0	2.58
AT1G30974	127.0	2.54
AT1G30990	115.0	2.3
AT1G31000	104.0	2.08
AT1G31010	145.0	2.9
AT1G31020	122.0	2.44
AT1G06403	135.0	2.7
AT1G31040	162.0	3.24
AT1G31050	124.0	2.48
AT1G31070	136.0	2.72
AT1G31080	84.0	1.68
AT1G31090	107.0	2.14
AT1G06407	108.0	2.16
AT1G31095	122.0	2.44
AT1G31110	142.0	2.84
AT1G31120	130.0	2.6
AT1G31130	128.0	2.56
AT1G31140	122.0	2.44
AT1G31150	148.0	2.96
AT1G31160	129.0	2.58
AT1G31163	118.0	2.36
AT1G31170	132.0	2.64
AT1G06413	122.0	2.44
AT1G31173	125.0	2.5
AT1G06417	140.0	2.8
AT1G31175	135.0	2.7
AT1G31180	127.0	2.54
AT1G31190	144.0	2.88
AT1G31200	115.0	2.3
AT1G06423	128.0	2.56
AT1G31220	135.0	2.7
AT1G31230	124.0	2.48
AT1G31240	80.0	1.6
AT1G31243	125.0	2.5
AT1G31250	114.0	2.28
AT1G31255	121.0	2.42
AT1G06427	121.0	2.42
AT1G31258	119.0	2.38
AT1G31260	127.0	2.54
AT1G31270	125.0	2.5
AT1G31280	119.0	2.38
AT1G31290	129.0	2.58
AT1G31300	152.0	3.04
AT1G06433	107.0	2.14
AT1G31310	128.0	2.56
AT1G31320	125.0	2.5
AT1G31330	134.0	2.68
AT1G31335	122.0	2.44
AT1G31340	121.0	2.42
AT1G31350	134.0	2.68
AT1G31358	133.0	2.66
AT1G31360	167.0	3.34
AT1G31370	68.0	1.36
AT1G31380	120.0	2.4
AT1G06437	128.0	2.56
AT1G31390	106.0	2.12
AT1G31400	118.0	2.36
AT1G31410	154.0	3.08
AT1G31420	124.0	2.48
AT1G31430	123.0	2.46
AT1G31440	166.0	3.32
AT1G31450	121.0	2.42
AT1G31460	123.0	2.46
AT1G31470	125.0	2.5
AT1G31480	157.0	3.14
AT1G31490	137.0	2.74
AT1G31485	116.0	2.32
AT1G31500	153.0	3.06
AT1G31510	112.0	2.24
AT1G31520	122.0	2.44
AT1G31530	109.0	2.18
AT1G31540	161.0	3.22
AT1G31550	123.0	2.46
AT1G31555	118.0	2.36
AT1G06443	146.0	2.92
AT1G06447	145.0	2.9
AT1G31580	113.0	2.26
AT1G31600	123.0	2.46
AT1G31620	117.0	2.34
AT1G31630	114.0	2.28
AT1G31640	131.0	2.62
AT1G31650	130.0	2.6
AT1G31660	161.0	3.22
AT1G31670	125.0	2.5
AT1G31690	125.0	2.5
AT1G31710	153.0	3.06
AT1G31720	133.0	2.66
AT1G31730	143.0	2.86
AT1G31740	130.0	2.6
AT1G31750	127.0	2.54
AT1G31760	121.0	2.42
AT1G09105	119.0	2.38
AT1G31770	148.0	2.96
AT1G31772	122.0	2.44
AT1G31780	143.0	2.86
AT1G31790	115.0	2.3
AT1G31800	142.0	2.84
AT1G31810	161.0	3.22
AT1G31812	136.0	2.72
AT1G31814	146.0	2.92
AT1G31817	131.0	2.62
AT1G31820	135.0	2.7
AT1G31830	141.0	2.82
AT1G31835	112.0	2.24
AT1G06453	124.0	2.48
AT1G31840	154.0	3.08
AT1G31850	132.0	2.64
AT1G31860	147.0	2.94
AT1G06457	127.0	2.54
AT1G06463	118.0	2.36
AT1G06467	124.0	2.48
AT1G31870	145.0	2.9
AT1G31880	144.0	2.88
AT1G31885	135.0	2.7
AT1G31910	147.0	2.94
AT1G31920	136.0	2.72
AT1G31930	112.0	2.24
AT1G31935	111.0	2.22
AT1G31940	121.0	2.42
AT1G06473	122.0	2.44
AT1G06483	128.0	2.56
AT1G31950	170.0	3.4
AT1G06487	126.0	2.52
AT1G31960	107.0	2.14
AT1G31970	148.0	2.96
AT1G31990	107.0	2.14
AT1G06493	143.0	2.86
AT1G06497	109.0	2.18
AT1G06507	140.0	2.8
AT1G06513	141.0	2.82
AT1G06517	132.0	2.64
AT1G06523	110.0	2.2
AT1G32000	115.0	2.3
AT1G32010	169.0	3.38
AT1G32020	107.0	2.14
AT1G32030	113.0	2.26
AT1G32050	165.0	3.3
AT1G32060	140.0	2.8
AT1G32070	126.0	2.52
AT1G32080	163.0	3.26
AT1G32090	117.0	2.34
AT1G32100	122.0	2.44
AT1G32120	143.0	2.86
AT1G32127	131.0	2.62
AT1G32130	135.0	2.7
AT1G32140	143.0	2.86
AT1G32150	136.0	2.72
AT1G32160	129.0	2.58
AT1G32170	169.0	3.38
AT1G32172	133.0	2.66
AT1G09115	116.0	2.32
AT1G32180	133.0	2.66
AT1G32190	142.0	2.84
AT1G06527	126.0	2.52
AT1G06533	126.0	2.52
AT1G32200	132.0	2.64
AT1G32210	134.0	2.68
AT1G32220	143.0	2.86
AT1G32225	107.0	2.14
AT1G32230	165.0	3.3
AT1G32240	146.0	2.92
AT1G32250	123.0	2.46
AT1G32260	116.0	2.32
AT1G32270	165.0	3.3
AT1G32280	127.0	2.54
AT1G32300	137.0	2.74
AT1G32310	117.0	2.34
AT1G32320	123.0	2.46
AT1G32330	138.0	2.76
AT1G32337	138.0	2.76
AT1G32340	143.0	2.86
AT1G32350	127.0	2.54
AT1G09125	123.0	2.46
AT1G06537	130.0	2.6
AT1G32360	162.0	3.24
AT1G32361	105.0	2.1
AT1G32370	131.0	2.62
AT1G06543	136.0	2.72
AT1G32375	133.0	2.66
AT1G32380	148.0	2.96
AT1G06547	142.0	2.84
AT1G32385	142.0	2.84
AT1G06553	131.0	2.62
AT1G06557	145.0	2.9
AT1G32400	113.0	2.26
AT1G32410	131.0	2.62
AT1G32415	137.0	2.74
AT1G06567	109.0	2.18
AT1G32420	125.0	2.5
AT1G32430	121.0	2.42
AT1G32440	131.0	2.62
AT1G32450	155.0	3.1
AT1G32460	105.0	2.1
AT1G06573	119.0	2.38
AT1G32470	86.0	1.72
AT1G32480	127.0	2.54
AT1G32490	139.0	2.78
AT1G32500	141.0	2.82
AT1G32510	119.0	2.38
AT1G32520	86.0	1.72
AT1G32530	134.0	2.68
AT1G32540	141.0	2.82
AT1G32550	167.0	3.34
AT1G32560	117.0	2.34
AT1G32570	122.0	2.44
AT1G06577	141.0	2.82
AT1G06583	114.0	2.28
AT1G06587	114.0	2.28
AT1G32575	47.0	0.94
AT1G06593	108.0	2.16
AT1G32580	146.0	2.92
AT1G32583	140.0	2.8
AT1G32582	143.0	2.86
AT1G06597	142.0	2.84
AT1G32585	118.0	2.36
AT1G32600	122.0	2.44
AT1G32610	127.0	2.54
AT1G32620	142.0	2.84
AT1G32630	141.0	2.82
AT1G32640	138.0	2.76
AT1G32650	118.0	2.36
AT1G32660	118.0	2.36
AT1G06603	146.0	2.92
AT1G32690	118.0	2.36
AT1G32700	151.0	3.02
AT1G06607	121.0	2.42
AT1G32710	117.0	2.34
AT1G32713	127.0	2.54
AT1G32720	132.0	2.64
AT1G32730	141.0	2.82
AT1G32740	140.0	2.8
AT1G32750	152.0	3.04
AT1G06613	138.0	2.76
AT1G32760	120.0	2.4
AT1G32763	107.0	2.14
AT1G32770	119.0	2.38
AT1G32780	133.0	2.66
AT1G06617	126.0	2.52
AT1G32790	156.0	3.12
AT1G32810	133.0	2.66
AT1G06623	141.0	2.82
AT1G32850	113.0	2.26
AT1G32860	133.0	2.66
AT1G32870	130.0	2.6
AT1G32880	127.0	2.54
AT1G32900	147.0	2.94
AT1G32910	133.0	2.66
AT1G06627	109.0	2.18
AT1G06633	138.0	2.76
AT1G32920	111.0	2.22
AT1G32928	123.0	2.46
AT1G32930	167.0	3.34
AT1G32940	142.0	2.84
AT1G32950	125.0	2.5
AT1G06637	126.0	2.52
AT1G32960	157.0	3.14
AT1G32970	124.0	2.48
AT1G32975	126.0	2.52
AT1G32980	56.0	1.12
AT1G32990	127.0	2.54
AT1G32992	135.0	2.7
AT1G33010	105.0	2.1
AT1G33020	140.0	2.8
AT1G33030	130.0	2.6
AT1G33040	121.0	2.42
AT1G33050	127.0	2.54
AT1G33055	109.0	2.18
AT1G33060	145.0	2.9
AT1G33070	136.0	2.72
AT1G33080	154.0	3.08
AT1G33090	157.0	3.14
AT1G33100	136.0	2.72
AT1G33102	125.0	2.5
AT1G09135	118.0	2.36
AT1G33110	143.0	2.86
AT1G33120	136.0	2.72
AT1G06643	142.0	2.84
AT1G33140	136.0	2.72
AT1G06647	142.0	2.84
AT1G09145	115.0	2.3
AT1G33170	137.0	2.74
AT1G06653	142.0	2.84
AT1G06657	137.0	2.74
AT1G06663	125.0	2.5
AT1G33220	114.0	2.28
AT1G33230	130.0	2.6
AT1G33240	155.0	3.1
AT1G09165	111.0	2.22
AT1G33250	153.0	3.06
AT1G33260	145.0	2.9
AT1G33265	131.0	2.62
AT1G33270	141.0	2.82
AT1G33280	119.0	2.38
AT1G33290	149.0	2.98
AT1G33320	162.0	3.24
AT1G06667	143.0	2.86
AT1G33330	113.0	2.26
AT1G33340	127.0	2.54
AT1G33350	142.0	2.84
AT1G33355	127.0	2.54
AT1G33360	137.0	2.74
AT1G06673	143.0	2.86
AT1G33370	139.0	2.78
AT1G33390	160.0	3.2
AT1G33400	146.0	2.92
AT1G33410	142.0	2.84
AT1G33415	139.0	2.78
AT1G33420	171.0	3.42
AT1G33430	135.0	2.7
AT1G33440	162.0	3.24
AT1G33470	151.0	3.02
AT1G33475	103.0	2.06
AT1G33480	144.0	2.88
AT1G33490	128.0	2.56
AT1G33500	142.0	2.84
AT1G33520	135.0	2.7
AT1G33530	123.0	2.46
AT1G33540	159.0	3.18
AT1G33560	155.0	3.1
AT1G33590	132.0	2.64
AT1G33600	128.0	2.56
AT1G06677	124.0	2.48
AT1G33607	101.0	2.02
AT1G33610	131.0	2.62
AT1G33612	143.0	2.86
AT1G33615	121.0	2.42
AT1G06683	136.0	2.72
AT1G33640	104.0	2.08
AT1G06687	109.0	2.18
AT1G06693	139.0	2.78
AT1G33670	129.0	2.58
AT1G33680	147.0	2.94
AT1G33700	136.0	2.72
AT1G06697	112.0	2.24
AT1G33710	111.0	2.22
AT1G33720	135.0	2.7
AT1G33730	138.0	2.76
AT1G06703	136.0	2.72
AT1G06707	133.0	2.66
AT1G33750	168.0	3.36
AT1G33760	94.0	1.88
AT1G33770	133.0	2.66
AT1G33780	138.0	2.76
AT1G33790	118.0	2.36
AT1G33800	130.0	2.6
AT1G33810	132.0	2.64
AT1G33811	142.0	2.84
AT1G33820	115.0	2.3
AT1G33830	132.0	2.64
AT1G33840	133.0	2.66
AT1G33850	149.0	2.98
AT1G33860	123.0	2.46
AT1G06713	142.0	2.84
AT1G33870	133.0	2.66
AT1G33880	118.0	2.36
AT1G33890	131.0	2.62
AT1G33900	136.0	2.72
AT1G33910	119.0	2.38
AT1G33920	116.0	2.32
AT1G33930	126.0	2.52
AT1G33940	144.0	2.88
AT1G33945	109.0	2.18
AT1G33950	146.0	2.92
AT1G33960	153.0	3.06
AT1G33970	134.0	2.68
AT1G33980	133.0	2.66
AT1G33990	141.0	2.82
AT1G34000	109.0	2.18
AT1G06717	139.0	2.78
AT1G34010	122.0	2.44
AT1G06723	122.0	2.44
AT1G34015	137.0	2.74
AT1G34020	136.0	2.72
AT1G34030	130.0	2.6
AT1G34040	146.0	2.92
AT1G34042	137.0	2.74
AT1G09185	151.0	3.02
AT1G06727	124.0	2.48
AT1G06733	127.0	2.54
AT1G06737	110.0	2.2
AT1G06743	117.0	2.34
AT1G34046	127.0	2.54
AT1G34047	118.0	2.36
AT1G34049	119.0	2.38
AT1G34050	151.0	3.02
AT1G34060	132.0	2.64
AT1G34065	164.0	3.28
AT1G34070	127.0	2.54
AT1G34095	131.0	2.62
AT1G34110	147.0	2.94
AT1G34120	159.0	3.18
AT1G34130	156.0	3.12
AT1G34140	119.0	2.38
AT1G34150	128.0	2.56
AT1G34160	147.0	2.94
AT1G34170	131.0	2.62
AT1G34180	162.0	3.24
AT1G34190	143.0	2.86
AT1G34200	123.0	2.46
AT1G34210	122.0	2.44
AT1G34220	139.0	2.78
AT1G34245	82.0	1.64
AT1G34260	175.0	3.5
AT1G34270	133.0	2.66
AT1G34290	124.0	2.48
AT1G34300	153.0	3.06
AT1G34310	162.0	3.24
AT1G06747	140.0	2.8
AT1G34315	140.0	2.8
AT1G34317	113.0	2.26
AT1G34320	125.0	2.5
AT1G34340	140.0	2.8
AT1G34350	131.0	2.62
AT1G34355	150.0	3.0
AT1G34360	145.0	2.9
AT1G34370	137.0	2.74
AT1G06753	120.0	2.4
AT1G34380	137.0	2.74
AT1G34390	151.0	3.02
AT1G34392	123.0	2.46
AT1G34400	115.0	2.3
AT1G34403	138.0	2.76
AT1G34410	146.0	2.92
AT1G34418	116.0	2.32
AT1G34420	153.0	3.06
AT1G34430	142.0	2.84
AT1G34440	145.0	2.9
AT1G34460	161.0	3.22
AT1G06757	146.0	2.92
AT1G06763	118.0	2.36
AT1G06773	131.0	2.62
AT1G34470	156.0	3.12
AT1G34480	122.0	2.44
AT1G34490	111.0	2.22
AT1G34500	116.0	2.32
AT1G34510	117.0	2.34
AT1G34520	71.0	1.42
AT1G34540	129.0	2.58
AT1G06777	129.0	2.58
AT1G06783	142.0	2.84
AT1G34550	137.0	2.74
AT1G34560	128.0	2.56
AT1G34570	140.0	2.8
AT1G34575	132.0	2.64
AT1G34580	159.0	3.18
AT1G34630	141.0	2.82
AT1G06787	149.0	2.98
AT1G34640	114.0	2.28
AT1G34650	153.0	3.06
AT1G34670	133.0	2.66
AT1G34750	147.0	2.94
AT1G34760	131.0	2.62
AT1G34770	140.0	2.8
AT1G34780	123.0	2.46
AT1G34844	131.0	2.62
AT1G34790	129.0	2.58
AT1G34792	125.0	2.5
AT1G06797	107.0	2.14
AT1G34795	109.0	2.18
AT1G34800	139.0	2.78
AT1G34805	139.0	2.78
AT1G34807	106.0	2.12
AT1G34810	139.0	2.78
AT1G34812	121.0	2.42
AT1G34815	139.0	2.78
AT1G34817	121.0	2.42
AT1G34820	139.0	2.78
AT1G34822	121.0	2.42
AT1G34825	111.0	2.22
AT1G34827	106.0	2.12
AT1G34830	109.0	2.18
AT1G34840	132.0	2.64
AT1G34850	132.0	2.64
AT1G34855	121.0	2.42
AT1G34860	139.0	2.78
AT1G34910	104.0	2.08
AT1G34930	139.0	2.78
AT1G35030	109.0	2.18
AT1G35035	139.0	2.78
AT1G35040	119.0	2.38
AT1G35140	106.0	2.12
AT1G35150	136.0	2.72
AT1G35160	128.0	2.56
AT1G35170	138.0	2.76
AT1G35180	132.0	2.64
AT1G35181	127.0	2.54
AT1G35183	146.0	2.92
AT1G06817	143.0	2.86
AT1G06823	108.0	2.16
AT1G35190	145.0	2.9
AT1G35210	84.0	1.68
AT1G35215	149.0	2.98
AT1G06827	110.0	2.2
AT1G35220	137.0	2.74
AT1G35230	122.0	2.44
AT1G09205	120.0	2.4
AT1G06833	149.0	2.98
AT1G06837	117.0	2.34
AT1G35240	133.0	2.66
AT1G35242	116.0	2.32
AT1G35250	164.0	3.28
AT1G35255	123.0	2.46
AT1G35260	123.0	2.46
AT1G06853	142.0	2.84
AT1G35290	115.0	2.3
AT1G35310	112.0	2.24
AT1G35320	139.0	2.78
AT1G35330	94.0	1.88
AT1G06857	130.0	2.6
AT1G06863	144.0	2.88
AT1G35340	132.0	2.64
AT1G35350	134.0	2.68
AT1G06867	146.0	2.92
AT1G06873	143.0	2.86
AT1G06877	135.0	2.7
AT1G35353	121.0	2.42
AT1G35365	121.0	2.42
AT1G06883	117.0	2.34
AT1G35375	106.0	2.12
AT1G35400	125.0	2.5
AT1G35410	119.0	2.38
AT1G35420	129.0	2.58
AT1G35430	127.0	2.54
AT1G35435	107.0	2.14
AT1G35440	121.0	2.42
AT1G35460	143.0	2.86
AT1G06897	121.0	2.42
AT1G35467	140.0	2.8
AT1G06903	122.0	2.44
AT1G35470	141.0	2.82
AT1G35490	122.0	2.44
AT1G35500	106.0	2.12
AT1G35501	142.0	2.84
AT1G35510	121.0	2.42
AT1G35515	138.0	2.76
AT1G35516	118.0	2.36
AT1G35520	165.0	3.3
AT1G35530	150.0	3.0
AT1G35537	109.0	2.18
AT1G09215	138.0	2.76
AT1G06907	111.0	2.22
AT1G35540	162.0	3.24
AT1G35545	129.0	2.58
AT1G35550	85.0	1.7
AT1G35560	116.0	2.32
AT1G35580	135.0	2.7
AT1G35610	119.0	2.38
AT1G35614	114.0	2.28
AT1G35617	126.0	2.52
AT1G06913	146.0	2.92
AT1G35620	147.0	2.94
AT1G35625	127.0	2.54
AT1G35630	133.0	2.66
AT1G06917	145.0	2.9
AT1G35660	168.0	3.36
AT1G35670	168.0	3.36
AT1G35680	130.0	2.6
AT1G09225	117.0	2.34
AT1G35710	115.0	2.3
AT1G35720	135.0	2.7
AT1G35730	147.0	2.94
AT1G06927	112.0	2.24
AT1G35750	147.0	2.94
AT1G35780	146.0	2.92
AT1G09235	124.0	2.48
AT1G35820	99.0	1.98
AT1G06933	135.0	2.7
AT1G06937	128.0	2.56
AT1G35830	120.0	2.4
AT1G35850	108.0	2.16
AT1G35860	135.0	2.7
AT1G35880	120.0	2.4
AT1G35890	122.0	2.44
AT1G35895	152.0	3.04
AT1G35910	138.0	2.76
AT1G36000	107.0	2.14
AT1G36005	121.0	2.42
AT1G36020	117.0	2.34
AT1G06943	141.0	2.82
AT1G36030	126.0	2.52
AT1G36050	139.0	2.78
AT1G36060	124.0	2.48
AT1G36070	115.0	2.3
AT1G06947	129.0	2.58
AT1G06953	128.0	2.56
AT1G06957	141.0	2.82
AT1G36078	91.0	1.82
AT1G36085	117.0	2.34
AT1G36095	116.0	2.32
AT1G36100	111.0	2.22
AT1G06963	105.0	2.1
AT1G36150	106.0	2.12
AT1G36160	161.0	3.22
AT1G36180	153.0	3.06
AT1G36230	162.0	3.24
AT1G36240	97.0	1.94
AT1G36272	112.0	2.24
AT1G06967	122.0	2.44
AT1G36280	163.0	3.26
AT1G06973	141.0	2.82
AT1G36310	131.0	2.62
AT1G36320	139.0	2.78
AT1G36325	118.0	2.36
AT1G36340	117.0	2.34
AT1G36350	142.0	2.84
AT1G36370	170.0	3.4
AT1G36380	121.0	2.42
AT1G36390	147.0	2.94
AT1G06977	120.0	2.4
AT1G36510	131.0	2.62
AT1G36580	142.0	2.84
AT1G36622	117.0	2.34
AT1G36623	144.0	2.88
AT1G06983	122.0	2.44
AT1G36627	111.0	2.22
AT1G36640	125.0	2.5
AT1G06987	146.0	2.92
AT1G09255	85.0	1.7
AT1G36675	122.0	2.44
AT1G06993	140.0	2.8
AT1G36730	162.0	3.24
AT1G36745	113.0	2.26
AT1G36756	113.0	2.26
AT1G36920	121.0	2.42
AT1G36922	124.0	2.48
AT1G36925	129.0	2.58
AT1G06997	116.0	2.32
AT1G36940	142.0	2.84
AT1G36942	108.0	2.16
AT1G36950	99.0	1.98
AT1G36960	122.0	2.44
AT1G36970	132.0	2.64
AT1G36980	138.0	2.76
AT1G36990	140.0	2.8
AT1G36992	130.0	2.6
AT1G37000	82.0	1.64
AT1G37010	137.0	2.74
AT1G07003	145.0	2.9
AT1G37020	166.0	3.32
AT1G09265	108.0	2.16
AT1G07007	115.0	2.3
AT1G37113	137.0	2.74
AT1G07013	123.0	2.46
AT1G37130	140.0	2.8
AT1G37140	131.0	2.62
AT1G37150	137.0	2.74
AT1G07017	120.0	2.4
AT1G07023	129.0	2.58
AT1G07027	141.0	2.82
AT1G38065	149.0	2.98
AT1G38131	138.0	2.76
AT1G38790	107.0	2.14
AT1G39060	140.0	2.8
AT1G39070	156.0	3.12
AT1G40083	111.0	2.22
AT1G40086	85.0	1.7
AT1G40087	129.0	2.58
AT1G40090	110.0	2.2
AT1G40104	140.0	2.8
AT1G40129	142.0	2.84
AT1G40390	144.0	2.88
AT1G41820	168.0	3.36
AT1G41830	117.0	2.34
AT1G41880	121.0	2.42
AT1G41920	141.0	2.82
AT1G42080	109.0	2.18
AT1G42120	142.0	2.84
AT1G42190	108.0	2.16
AT1G07117	112.0	2.24
AT1G42430	146.0	2.92
AT1G42440	150.0	3.0
AT1G09455	117.0	2.34
AT1G42470	128.0	2.56
AT1G42480	151.0	3.02
AT1G07123	141.0	2.82
AT1G07127	134.0	2.68
AT1G07133	127.0	2.54
AT1G42525	120.0	2.4
AT1G42540	128.0	2.56
AT1G42550	136.0	2.72
AT1G42560	149.0	2.98
AT1G42615	123.0	2.46
AT1G42680	112.0	2.24
AT1G42700	118.0	2.36
AT1G42710	116.0	2.32
AT1G09465	114.0	2.28
AT1G09475	120.0	2.4
AT1G07137	110.0	2.2
AT1G42960	133.0	2.66
AT1G42970	145.0	2.9
AT1G07143	101.0	2.02
AT1G42980	118.0	2.36
AT1G42990	127.0	2.54
AT1G43000	111.0	2.22
AT1G43005	102.0	2.04
AT1G43010	124.0	2.48
AT1G43020	170.0	3.4
AT1G43040	120.0	2.4
AT1G43080	123.0	2.46
AT1G43090	133.0	2.66
AT1G43100	133.0	2.66
AT1G43130	162.0	3.24
AT1G07147	140.0	2.8
AT1G43140	151.0	3.02
AT1G43145	125.0	2.5
AT1G43160	100.0	2.0
AT1G43170	141.0	2.82
AT1G43171	128.0	2.56
AT1G43190	132.0	2.64
AT1G43245	154.0	3.08
AT1G43260	115.0	2.3
AT1G43310	115.0	2.3
AT1G43320	139.0	2.78
AT1G43330	110.0	2.2
AT1G09485	107.0	2.14
AT1G43415	116.0	2.32
AT1G43560	123.0	2.46
AT1G07157	128.0	2.56
AT1G07163	135.0	2.7
AT1G43580	134.0	2.68
AT1G43600	121.0	2.42
AT1G07167	121.0	2.42
AT1G43605	104.0	2.08
AT1G07173	130.0	2.6
AT1G07177	135.0	2.7
AT1G43610	125.0	2.5
AT1G43620	156.0	3.12
AT1G43630	131.0	2.62
AT1G43640	151.0	3.02
AT1G43650	151.0	3.02
AT1G43665	125.0	2.5
AT1G43666	118.0	2.36
AT1G43667	106.0	2.12
AT1G07183	138.0	2.76
AT1G43670	138.0	2.76
AT1G07187	119.0	2.38
AT1G43680	99.0	1.98
AT1G07193	135.0	2.7
AT1G43690	139.0	2.78
AT1G43700	144.0	2.88
AT1G43710	143.0	2.86
AT1G43720	109.0	2.18
AT1G43722	107.0	2.14
AT1G43730	101.0	2.02
AT1G43760	148.0	2.96
AT1G43765	117.0	2.34
AT1G43770	139.0	2.78
AT1G07197	128.0	2.56
AT1G43780	143.0	2.86
AT1G43790	119.0	2.38
AT1G43800	144.0	2.88
AT1G43810	139.0	2.78
AT1G43815	141.0	2.82
AT1G43820	142.0	2.84
AT1G43825	121.0	2.42
AT1G43850	145.0	2.9
AT1G43860	122.0	2.44
AT1G07203	161.0	3.22
AT1G07233	112.0	2.24
AT1G43890	134.0	2.68
AT1G43900	123.0	2.46
AT1G43910	126.0	2.52
AT1G43950	122.0	2.44
AT1G43970	136.0	2.72
AT1G43980	146.0	2.92
AT1G44000	135.0	2.7
AT1G44010	121.0	2.42
AT1G44020	162.0	3.24
AT1G44030	140.0	2.8
AT1G44050	144.0	2.88
AT1G44080	133.0	2.66
AT1G07237	116.0	2.32
AT1G44085	123.0	2.46
AT1G44090	126.0	2.52
AT1G44100	146.0	2.92
AT1G07243	125.0	2.5
AT1G44110	152.0	3.04
AT1G44120	145.0	2.9
AT1G44125	138.0	2.76
AT1G44130	120.0	2.4
AT1G44160	129.0	2.58
AT1G44170	136.0	2.72
AT1G44180	163.0	3.26
AT1G07247	129.0	2.58
AT1G07253	111.0	2.22
AT1G07257	124.0	2.48
AT1G44191	97.0	1.94
AT1G07263	135.0	2.7
AT1G07267	121.0	2.42
AT1G44224	124.0	2.48
AT1G44318	169.0	3.38
AT1G44350	120.0	2.4
AT1G44414	119.0	2.38
AT1G44446	161.0	3.22
AT1G44478	126.0	2.52
AT1G44542	130.0	2.6
AT1G44575	134.0	2.68
AT1G44608	132.0	2.64
AT1G44740	129.0	2.58
AT1G44750	147.0	2.94
AT1G44760	129.0	2.58
AT1G44770	132.0	2.64
AT1G44780	147.0	2.94
AT1G44790	130.0	2.6
AT1G44800	162.0	3.24
AT1G44810	119.0	2.38
AT1G44820	163.0	3.26
AT1G44830	119.0	2.38
AT1G44835	153.0	3.06
AT1G44890	123.0	2.46
AT1G44895	120.0	2.4
AT1G44900	128.0	2.56
AT1G44910	143.0	2.86
AT1G44920	127.0	2.54
AT1G07273	128.0	2.56
AT1G07277	128.0	2.56
AT1G07283	124.0	2.48
AT1G44940	123.0	2.46
AT1G44941	119.0	2.38
AT1G44960	135.0	2.7
AT1G44970	131.0	2.62
AT1G44980	136.0	2.72
AT1G44990	135.0	2.7
AT1G45000	154.0	3.08
AT1G07287	142.0	2.84
AT1G45010	143.0	2.86
AT1G45015	112.0	2.24
AT1G45050	139.0	2.78
AT1G45063	130.0	2.6
AT1G45100	136.0	2.72
AT1G45110	132.0	2.64
AT1G45130	113.0	2.26
AT1G45145	134.0	2.68
AT1G45150	159.0	3.18
AT1G45160	147.0	2.94
AT1G45163	117.0	2.34
AT1G45165	110.0	2.2
AT1G07293	131.0	2.62
AT1G07297	141.0	2.82
AT1G07303	127.0	2.54
AT1G45170	127.0	2.54
AT1G45180	145.0	2.9
AT1G45190	122.0	2.44
AT1G45191	143.0	2.86
AT1G45201	171.0	3.42
AT1G45207	152.0	3.04
AT1G45215	105.0	2.1
AT1G45221	112.0	2.24
AT1G45223	117.0	2.34
AT1G45243	122.0	2.44
AT1G45231	140.0	2.8
AT1G45233	128.0	2.56
AT1G45229	126.0	2.52
AT1G45234	142.0	2.84
AT1G45238	142.0	2.84
AT1G45240	142.0	2.84
AT1G07313	138.0	2.76
AT1G45242	142.0	2.84
AT1G45244	142.0	2.84
AT1G45246	142.0	2.84
AT1G45248	129.0	2.58
AT1G45249	153.0	3.06
AT1G45230	133.0	2.66
AT1G45332	150.0	3.0
AT1G45403	113.0	2.26
AT1G45474	127.0	2.54
AT1G45545	162.0	3.24
AT1G45616	139.0	2.78
AT1G45688	134.0	2.68
AT1G45976	130.0	2.6
AT1G46264	126.0	2.52
AT1G46336	126.0	2.52
AT1G46408	128.0	2.56
AT1G09495	123.0	2.46
AT1G46480	137.0	2.74
AT1G46554	119.0	2.38
AT1G46696	135.0	2.7
AT1G46768	110.0	2.2
AT1G46840	129.0	2.58
AT1G46912	86.0	1.72
AT1G46984	83.0	1.66
AT1G47056	130.0	2.6
AT1G07317	137.0	2.74
AT1G47128	170.0	3.4
AT1G47130	111.0	2.22
AT1G07323	119.0	2.38
AT1G47200	109.0	2.18
AT1G47210	141.0	2.82
AT1G47220	129.0	2.58
AT1G47230	131.0	2.62
AT1G47240	164.0	3.28
AT1G07327	111.0	2.22
AT1G07333	146.0	2.92
AT1G07337	121.0	2.42
AT1G07343	140.0	2.8
AT1G47250	129.0	2.58
AT1G47260	142.0	2.84
AT1G47265	117.0	2.34
AT1G47270	137.0	2.74
AT1G47271	137.0	2.74
AT1G47278	131.0	2.62
AT1G47280	140.0	2.8
AT1G47290	144.0	2.88
AT1G47300	116.0	2.32
AT1G07347	135.0	2.7
AT1G47310	139.0	2.78
AT1G47317	117.0	2.34
AT1G07353	116.0	2.32
AT1G47330	144.0	2.88
AT1G47340	170.0	3.4
AT1G47350	133.0	2.66
AT1G47370	153.0	3.06
AT1G47380	113.0	2.26
AT1G47389	128.0	2.56
AT1G47390	83.0	1.66
AT1G47395	128.0	2.56
AT1G47400	120.0	2.4
AT1G07357	126.0	2.52
AT1G07367	107.0	2.14
AT1G09505	122.0	2.44
AT1G07373	123.0	2.46
AT1G47410	127.0	2.54
AT1G47420	130.0	2.6
AT1G47450	119.0	2.38
AT1G47470	106.0	2.12
AT1G47480	131.0	2.62
AT1G47485	121.0	2.42
AT1G47490	167.0	3.34
AT1G47495	119.0	2.38
AT1G47497	118.0	2.36
AT1G47500	169.0	3.38
AT1G47510	165.0	3.3
AT1G07383	145.0	2.9
AT1G47530	163.0	3.26
AT1G47540	122.0	2.44
AT1G47550	158.0	3.16
AT1G47560	172.0	3.44
AT1G47570	142.0	2.84
AT1G07393	131.0	2.62
AT1G47578	90.0	1.8
AT1G47580	120.0	2.4
AT1G47600	157.0	3.14
AT1G47603	130.0	2.6
AT1G07397	134.0	2.68
AT1G07407	137.0	2.74
AT1G47610	117.0	2.34
AT1G47620	123.0	2.46
AT1G47640	85.0	1.7
AT1G47655	118.0	2.36
AT1G47657	143.0	2.86
AT1G47660	124.0	2.48
AT1G47670	149.0	2.98
AT1G47680	137.0	2.74
AT1G47690	95.0	1.9
AT1G47695	129.0	2.58
AT1G47700	121.0	2.42
AT1G47710	139.0	2.78
AT1G47720	132.0	2.64
AT1G47730	100.0	2.0
AT1G47740	148.0	2.96
AT1G47750	114.0	2.28
AT1G47760	115.0	2.3
AT1G47765	103.0	2.06
AT1G07413	138.0	2.76
AT1G09515	135.0	2.7
AT1G09525	118.0	2.36
AT1G09535	110.0	2.2
AT1G09545	112.0	2.24
AT1G09555	113.0	2.26
AT1G07417	138.0	2.76
AT1G07423	137.0	2.74
AT1G07433	128.0	2.56
AT1G07437	133.0	2.66
AT1G47770	109.0	2.18
AT1G47780	116.0	2.32
AT1G07443	121.0	2.42
AT1G47786	108.0	2.16
AT1G47790	99.0	1.98
AT1G47800	94.0	1.88
AT1G47810	111.0	2.22
AT1G07447	108.0	2.16
AT1G47813	133.0	2.66
AT1G47820	122.0	2.44
AT1G47830	131.0	2.62
AT1G47840	162.0	3.24
AT1G47845	134.0	2.68
AT1G47870	143.0	2.86
AT1G47885	120.0	2.4
AT1G47890	146.0	2.92
AT1G47900	123.0	2.46
AT1G47915	142.0	2.84
AT1G47920	118.0	2.36
AT1G47940	117.0	2.34
AT1G07453	125.0	2.5
AT1G47960	147.0	2.94
AT1G47970	126.0	2.52
AT1G47980	133.0	2.66
AT1G07457	118.0	2.36
AT1G07463	113.0	2.26
AT1G47990	138.0	2.76
AT1G48000	131.0	2.62
AT1G48010	99.0	1.98
AT1G48020	116.0	2.32
AT1G48030	165.0	3.3
AT1G48040	131.0	2.62
AT1G48050	129.0	2.58
AT1G48060	114.0	2.28
AT1G48070	123.0	2.46
AT1G48080	142.0	2.84
AT1G48090	156.0	3.12
AT1G48095	122.0	2.44
AT1G09565	127.0	2.54
AT1G07467	114.0	2.28
AT1G09585	108.0	2.16
AT1G48100	135.0	2.7
AT1G07477	124.0	2.48
AT1G48110	141.0	2.82
AT1G48120	153.0	3.06
AT1G48130	114.0	2.28
AT1G48140	141.0	2.82
AT1G48145	119.0	2.38
AT1G48150	112.0	2.24
AT1G48160	139.0	2.78
AT1G48170	133.0	2.66
AT1G48175	133.0	2.66
AT1G48180	146.0	2.92
AT1G48190	106.0	2.12
AT1G48195	110.0	2.2
AT1G48200	136.0	2.72
AT1G48210	120.0	2.4
AT1G48220	145.0	2.9
AT1G48230	135.0	2.7
AT1G48240	145.0	2.9
AT1G48260	148.0	2.96
AT1G48267	124.0	2.48
AT1G48270	142.0	2.84
AT1G48280	160.0	3.2
AT1G07483	113.0	2.26
AT1G48285	114.0	2.28
AT1G48300	115.0	2.3
AT1G48310	173.0	3.46
AT1G48315	123.0	2.46
AT1G48320	123.0	2.46
AT1G48325	107.0	2.14
AT1G48330	125.0	2.5
AT1G48350	115.0	2.3
AT1G48355	121.0	2.42
AT1G48360	141.0	2.82
AT1G48370	156.0	3.12
AT1G48380	134.0	2.68
AT1G48390	124.0	2.48
AT1G48400	134.0	2.68
AT1G48405	109.0	2.18
AT1G48410	161.0	3.22
AT1G48420	154.0	3.08
AT1G48430	116.0	2.32
AT1G48440	134.0	2.68
AT1G48450	135.0	2.7
AT1G48460	149.0	2.98
AT1G07487	143.0	2.86
AT1G48470	142.0	2.84
AT1G48480	163.0	3.26
AT1G48490	148.0	2.96
AT1G48500	137.0	2.74
AT1G48510	145.0	2.9
AT1G48520	153.0	3.06
AT1G48530	71.0	1.42
AT1G48540	162.0	3.24
AT1G48550	150.0	3.0
AT1G48560	165.0	3.3
AT1G48570	124.0	2.48
AT1G48580	167.0	3.34
AT1G07493	137.0	2.74
AT1G48590	129.0	2.58
AT1G07497	128.0	2.56
AT1G48600	142.0	2.84
AT1G48605	100.0	2.0
AT1G48610	145.0	2.9
AT1G48620	161.0	3.22
AT1G48630	125.0	2.5
AT1G48635	165.0	3.3
AT1G48640	149.0	2.98
AT1G48650	165.0	3.3
AT1G48660	123.0	2.46
AT1G48670	142.0	2.84
AT1G48690	108.0	2.16
AT1G48698	141.0	2.82
AT1G48700	145.0	2.9
AT1G48720	124.0	2.48
AT1G48725	122.0	2.44
AT1G48730	130.0	2.6
AT1G48740	169.0	3.38
AT1G48742	128.0	2.56
AT1G48745	123.0	2.46
AT1G07503	128.0	2.56
AT1G48750	116.0	2.32
AT1G48760	151.0	3.02
AT1G48770	108.0	2.16
AT1G48780	131.0	2.62
AT1G48790	119.0	2.38
AT1G48800	155.0	3.1
AT1G48820	89.0	1.78
AT1G48830	121.0	2.42
AT1G48840	123.0	2.46
AT1G48850	135.0	2.7
AT1G48860	167.0	3.34
AT1G48870	109.0	2.18
AT1G07507	124.0	2.48
AT1G48880	140.0	2.8
AT1G48900	132.0	2.64
AT1G48910	147.0	2.94
AT1G48912	134.0	2.68
AT1G48920	138.0	2.76
AT1G48930	148.0	2.96
AT1G48940	118.0	2.36
AT1G48950	144.0	2.88
AT1G48953	121.0	2.42
AT1G07513	134.0	2.68
AT1G48960	108.0	2.16
AT1G48970	119.0	2.38
AT1G07517	106.0	2.12
AT1G48980	161.0	3.22
AT1G48990	114.0	2.28
AT1G49000	106.0	2.12
AT1G07523	149.0	2.98
AT1G49005	168.0	3.36
AT1G07527	128.0	2.56
AT1G49010	133.0	2.66
AT1G49015	120.0	2.4
AT1G49020	142.0	2.84
AT1G49030	118.0	2.36
AT1G49032	80.0	1.6
AT1G49040	149.0	2.98
AT1G49050	161.0	3.22
AT1G49100	115.0	2.3
AT1G49110	120.0	2.4
AT1G49120	114.0	2.28
AT1G49130	134.0	2.68
AT1G49140	145.0	2.9
AT1G49150	121.0	2.42
AT1G49160	136.0	2.72
AT1G49170	117.0	2.34
AT1G49180	156.0	3.12
AT1G07533	132.0	2.64
AT1G49190	140.0	2.8
AT1G49200	121.0	2.42
AT1G49205	136.0	2.72
AT1G49210	121.0	2.42
AT1G49220	125.0	2.5
AT1G49225	136.0	2.72
AT1G49230	117.0	2.34
AT1G49240	143.0	2.86
AT1G49245	123.0	2.46
AT1G49250	125.0	2.5
AT1G07537	128.0	2.56
AT1G49260	80.0	1.6
AT1G49270	134.0	2.68
AT1G49280	142.0	2.84
AT1G49290	108.0	2.16
AT1G49300	152.0	3.04
AT1G49310	122.0	2.44
AT1G49320	131.0	2.62
AT1G49330	100.0	2.0
AT1G49340	158.0	3.16
AT1G49350	133.0	2.66
AT1G07543	118.0	2.36
AT1G49360	142.0	2.84
AT1G07547	115.0	2.3
AT1G07553	125.0	2.5
AT1G07557	137.0	2.74
AT1G49380	156.0	3.12
AT1G49390	137.0	2.74
AT1G49400	107.0	2.14
AT1G49405	102.0	2.04
AT1G49410	132.0	2.64
AT1G49420	122.0	2.44
AT1G49430	141.0	2.82
AT1G49435	113.0	2.26
AT1G49450	144.0	2.88
AT1G49460	142.0	2.84
AT1G49470	110.0	2.2
AT1G49475	102.0	2.04
AT1G49480	162.0	3.24
AT1G49490	165.0	3.3
AT1G49500	134.0	2.68
AT1G49510	124.0	2.48
AT1G49520	138.0	2.76
AT1G49530	108.0	2.16
AT1G07563	123.0	2.46
AT1G49540	126.0	2.52
AT1G07567	146.0	2.92
AT1G49560	136.0	2.72
AT1G49570	143.0	2.86
AT1G49580	142.0	2.84
AT1G49590	136.0	2.72
AT1G49600	136.0	2.72
AT1G49610	132.0	2.64
AT1G07573	134.0	2.68
AT1G49620	117.0	2.34
AT1G49630	123.0	2.46
AT1G49640	110.0	2.2
AT1G49650	132.0	2.64
AT1G49660	111.0	2.22
AT1G49670	153.0	3.06
AT1G49680	146.0	2.92
AT1G49690	142.0	2.84
AT1G07577	109.0	2.18
AT1G49700	131.0	2.62
AT1G49710	157.0	3.14
AT1G09595	123.0	2.46
AT1G49715	120.0	2.4
AT1G07583	134.0	2.68
AT1G49720	154.0	3.08
AT1G07587	111.0	2.22
AT1G49730	134.0	2.68
AT1G49740	162.0	3.24
AT1G49750	145.0	2.9
AT1G49760	135.0	2.7
AT1G49770	144.0	2.88
AT1G07593	141.0	2.82
AT1G49780	135.0	2.7
AT1G07597	141.0	2.82
AT1G49790	131.0	2.62
AT1G49800	76.0	1.52
AT1G49810	137.0	2.74
AT1G49820	141.0	2.82
AT1G49830	137.0	2.74
AT1G49832	115.0	2.3
AT1G49840	170.0	3.4
AT1G49850	134.0	2.68
AT1G49860	130.0	2.6
AT1G49870	132.0	2.64
AT1G49880	140.0	2.8
AT1G49890	125.0	2.5
AT1G49900	122.0	2.44
AT1G49910	154.0	3.08
AT1G49920	149.0	2.98
AT1G49930	121.0	2.42
AT1G49938	130.0	2.6
AT1G49940	135.0	2.7
AT1G49952	109.0	2.18
AT1G49950	143.0	2.86
AT1G49960	138.0	2.76
AT1G49970	148.0	2.96
AT1G49975	119.0	2.38
AT1G49980	161.0	3.22
AT1G49990	134.0	2.68
AT1G50000	145.0	2.9
AT1G50010	136.0	2.72
AT1G07603	116.0	2.32
AT1G50020	122.0	2.44
AT1G07607	113.0	2.26
AT1G50030	151.0	3.02
AT1G50040	133.0	2.66
AT1G50050	162.0	3.24
AT1G50055	129.0	2.58
AT1G07613	143.0	2.86
AT1G50060	128.0	2.56
AT1G50070	142.0	2.84
AT1G50080	135.0	2.7
AT1G50090	134.0	2.68
AT1G50100	142.0	2.84
AT1G50110	138.0	2.76
AT1G50120	131.0	2.62
AT1G50140	146.0	2.92
AT1G50160	128.0	2.56
AT1G50170	121.0	2.42
AT1G50180	131.0	2.62
AT1G50190	148.0	2.96
AT1G50200	151.0	3.02
AT1G50220	124.0	2.48
AT1G50240	129.0	2.58
AT1G50250	165.0	3.3
AT1G50260	121.0	2.42
AT1G50270	143.0	2.86
AT1G50280	153.0	3.06
AT1G50290	122.0	2.44
AT1G50300	143.0	2.86
AT1G07617	108.0	2.16
AT1G50310	142.0	2.84
AT1G50320	100.0	2.0
AT1G50325	115.0	2.3
AT1G07623	107.0	2.14
AT1G07627	116.0	2.32
AT1G50340	109.0	2.18
AT1G50350	114.0	2.28
AT1G50360	147.0	2.94
AT1G50370	144.0	2.88
AT1G50380	115.0	2.3
AT1G50390	83.0	1.66
AT1G50400	151.0	3.02
AT1G50410	165.0	3.3
AT1G50420	163.0	3.26
AT1G50430	113.0	2.26
AT1G50440	140.0	2.8
AT1G07633	141.0	2.82
AT1G07637	134.0	2.68
AT1G50450	171.0	3.42
AT1G50460	134.0	2.68
AT1G50470	111.0	2.22
AT1G50480	162.0	3.24
AT1G50490	121.0	2.42
AT1G50500	160.0	3.2
AT1G50510	133.0	2.66
AT1G50520	124.0	2.48
AT1G50530	106.0	2.12
AT1G50560	85.0	1.7
AT1G07647	119.0	2.38
AT1G50570	145.0	2.9
AT1G07653	149.0	2.98
AT1G50575	122.0	2.44
AT1G50580	133.0	2.66
AT1G50590	126.0	2.52
AT1G50600	153.0	3.06
AT1G50610	148.0	2.96
AT1G50620	142.0	2.84
AT1G50630	141.0	2.82
AT1G07657	141.0	2.82
AT1G50640	131.0	2.62
AT1G50650	117.0	2.34
AT1G50659	114.0	2.28
AT1G50660	126.0	2.52
AT1G07663	116.0	2.32
AT1G50670	144.0	2.88
AT1G50680	115.0	2.3
AT1G50690	82.0	1.64
AT1G50700	151.0	3.02
AT1G07667	124.0	2.48
AT1G50710	146.0	2.92
AT1G50720	115.0	2.3
AT1G07673	109.0	2.18
AT1G50730	154.0	3.08
AT1G50732	107.0	2.14
AT1G50740	122.0	2.44
AT1G50745	129.0	2.58
AT1G50750	131.0	2.62
AT1G07683	120.0	2.4
AT1G50760	138.0	2.76
AT1G50770	132.0	2.64
AT1G50780	126.0	2.52
AT1G50790	135.0	2.7
AT1G50820	154.0	3.08
AT1G50830	156.0	3.12
AT1G50840	161.0	3.22
AT1G50870	104.0	2.08
AT1G50880	102.0	2.04
AT1G50890	145.0	2.9
AT1G50900	114.0	2.28
AT1G07693	140.0	2.8
AT1G50910	130.0	2.6
AT1G07697	115.0	2.3
AT1G50920	163.0	3.26
AT1G50930	115.0	2.3
AT1G50940	145.0	2.9
AT1G07703	146.0	2.92
AT1G50950	114.0	2.28
AT1G07707	109.0	2.18
AT1G50960	137.0	2.74
AT1G50970	110.0	2.2
AT1G50980	132.0	2.64
AT1G50990	153.0	3.06
AT1G51000	132.0	2.64
AT1G51010	117.0	2.34
AT1G51020	121.0	2.42
AT1G51030	107.0	2.14
AT1G51035	110.0	2.2
AT1G51040	169.0	3.38
AT1G51055	76.0	1.52
AT1G51060	124.0	2.48
AT1G51070	134.0	2.68
AT1G51080	84.0	1.68
AT1G51090	110.0	2.2
AT1G51100	111.0	2.22
AT1G51110	134.0	2.68
AT1G51120	107.0	2.14
AT1G51130	136.0	2.72
AT1G51140	137.0	2.74
AT1G51150	125.0	2.5
AT1G51160	131.0	2.62
AT1G51170	125.0	2.5
AT1G07717	135.0	2.7
AT1G07723	128.0	2.56
AT1G51172	132.0	2.64
AT1G51190	149.0	2.98
AT1G51200	141.0	2.82
AT1G51210	137.0	2.74
AT1G51220	141.0	2.82
AT1G51230	120.0	2.4
AT1G51240	116.0	2.32
AT1G51250	122.0	2.44
AT1G51260	138.0	2.76
AT1G51270	136.0	2.72
AT1G51290	97.0	1.94
AT1G51300	131.0	2.62
AT1G51310	152.0	3.04
AT1G51320	94.0	1.88
AT1G07727	143.0	2.86
AT1G51330	112.0	2.24
AT1G51340	120.0	2.4
AT1G51350	125.0	2.5
AT1G51355	115.0	2.3
AT1G51360	123.0	2.46
AT1G51370	145.0	2.9
AT1G51380	145.0	2.9
AT1G51390	127.0	2.54
AT1G07733	138.0	2.76
AT1G51400	115.0	2.3
AT1G07737	129.0	2.58
AT1G51402	117.0	2.34
AT1G07743	115.0	2.3
AT1G51405	135.0	2.7
AT1G51410	135.0	2.7
AT1G51420	141.0	2.82
AT1G51430	124.0	2.48
AT1G51440	132.0	2.64
AT1G51450	147.0	2.94
AT1G51460	127.0	2.54
AT1G51470	137.0	2.74
AT1G51480	146.0	2.92
AT1G51490	161.0	3.22
AT1G51500	148.0	2.96
AT1G51510	143.0	2.86
AT1G51520	162.0	3.24
AT1G51530	132.0	2.64
AT1G51538	131.0	2.62
AT1G51540	130.0	2.6
AT1G51550	134.0	2.68
AT1G07753	123.0	2.46
AT1G51560	141.0	2.82
AT1G51570	134.0	2.68
AT1G51580	154.0	3.08
AT1G51590	114.0	2.28
AT1G07757	120.0	2.4
AT1G51600	157.0	3.14
AT1G51610	125.0	2.5
AT1G51620	127.0	2.54
AT1G51630	142.0	2.84
AT1G51645	153.0	3.06
AT1G51640	140.0	2.8
AT1G51650	130.0	2.6
AT1G51660	134.0	2.68
AT1G51670	162.0	3.24
AT1G51680	165.0	3.3
AT1G51690	140.0	2.8
AT1G07763	131.0	2.62
AT1G51700	119.0	2.38
AT1G51710	125.0	2.5
AT1G51720	157.0	3.14
AT1G51730	130.0	2.6
AT1G51740	150.0	3.0
AT1G51745	149.0	2.98
AT1G51760	133.0	2.66
AT1G51770	127.0	2.54
AT1G51780	135.0	2.7
AT1G51790	166.0	3.32
AT1G51800	145.0	2.9
AT1G51805	160.0	3.2
AT1G51810	163.0	3.26
AT1G07767	134.0	2.68
AT1G51820	140.0	2.8
AT1G51823	133.0	2.66
AT1G51830	138.0	2.76
AT1G51840	134.0	2.68
AT1G51850	120.0	2.4
AT1G51860	119.0	2.38
AT1G51870	131.0	2.62
AT1G51880	124.0	2.48
AT1G51890	111.0	2.22
AT1G51900	144.0	2.88
AT1G51910	118.0	2.36
AT1G51913	109.0	2.18
AT1G51915	121.0	2.42
AT1G51920	116.0	2.32
AT1G51930	123.0	2.46
AT1G51940	155.0	3.1
AT1G07773	142.0	2.84
AT1G51950	141.0	2.82
AT1G51960	133.0	2.66
AT1G51965	162.0	3.24
AT1G51970	127.0	2.54
AT1G51980	127.0	2.54
AT1G51990	134.0	2.68
AT1G52000	156.0	3.12
AT1G52030	131.0	2.62
AT1G52040	140.0	2.8
AT1G07777	145.0	2.9
AT1G52050	133.0	2.66
AT1G52060	132.0	2.64
AT1G52070	141.0	2.82
AT1G52080	156.0	3.12
AT1G07783	122.0	2.44
AT1G52100	113.0	2.26
AT1G52110	155.0	3.1
AT1G52120	146.0	2.92
AT1G52130	132.0	2.64
AT1G52140	106.0	2.12
AT1G52150	141.0	2.82
AT1G52155	140.0	2.8
AT1G52160	128.0	2.56
AT1G52170	142.0	2.84
AT1G52180	116.0	2.32
AT1G07787	143.0	2.86
AT1G52185	120.0	2.4
AT1G07793	108.0	2.16
AT1G52190	129.0	2.58
AT1G52191	133.0	2.66
AT1G52200	137.0	2.74
AT1G52220	115.0	2.3
AT1G52230	120.0	2.4
AT1G52240	151.0	3.02
AT1G52245	101.0	2.02
AT1G52260	169.0	3.38
AT1G52270	122.0	2.44
AT1G52280	131.0	2.62
AT1G52290	146.0	2.92
AT1G52300	118.0	2.36
AT1G52310	139.0	2.78
AT1G52315	127.0	2.54
AT1G52320	125.0	2.5
AT1G52325	114.0	2.28
AT1G52330	99.0	1.98
AT1G52340	122.0	2.44
AT1G07803	146.0	2.92
AT1G52342	116.0	2.32
AT1G52343	127.0	2.54
AT1G52347	107.0	2.14
AT1G52350	142.0	2.84
AT1G52360	158.0	3.16
AT1G52370	154.0	3.08
AT1G52380	160.0	3.2
AT1G52390	141.0	2.82
AT1G52400	157.0	3.14
AT1G52410	138.0	2.76
AT1G52415	122.0	2.44
AT1G52420	123.0	2.46
AT1G52430	144.0	2.88
AT1G52440	140.0	2.8
AT1G52450	147.0	2.94
AT1G52460	132.0	2.64
AT1G52470	129.0	2.58
AT1G52490	117.0	2.34
AT1G52495	121.0	2.42
AT1G52500	138.0	2.76
AT1G52510	125.0	2.5
AT1G07807	139.0	2.78
AT1G52520	144.0	2.88
AT1G52530	135.0	2.7
AT1G07813	125.0	2.5
AT1G52540	143.0	2.86
AT1G52550	105.0	2.1
AT1G52560	115.0	2.3
AT1G52565	99.0	1.98
AT1G52570	132.0	2.64
AT1G52580	130.0	2.6
AT1G07823	107.0	2.14
AT1G52590	109.0	2.18
AT1G52600	133.0	2.66
AT1G52603	115.0	2.3
AT1G07827	143.0	2.86
AT1G07833	134.0	2.68
AT1G52615	129.0	2.58
AT1G52618	118.0	2.36
AT1G52620	145.0	2.9
AT1G52630	130.0	2.6
AT1G52640	128.0	2.56
AT1G52650	135.0	2.7
AT1G07837	138.0	2.76
AT1G52660	127.0	2.54
AT1G52670	166.0	3.32
AT1G52680	125.0	2.5
AT1G52690	128.0	2.56
AT1G52695	141.0	2.82
AT1G52700	132.0	2.64
AT1G52710	145.0	2.9
AT1G52720	100.0	2.0
AT1G52730	153.0	3.06
AT1G52740	109.0	2.18
AT1G52750	156.0	3.12
AT1G52760	137.0	2.74
AT1G52770	127.0	2.54
AT1G52780	146.0	2.92
AT1G52790	82.0	1.64
AT1G52800	124.0	2.48
AT1G52810	85.0	1.7
AT1G52820	119.0	2.38
AT1G52825	120.0	2.4
AT1G52827	114.0	2.28
AT1G52830	95.0	1.9
AT1G52857	119.0	2.38
AT1G52855	122.0	2.44
AT1G52860	143.0	2.86
AT1G52870	136.0	2.72
AT1G52880	123.0	2.46
AT1G52890	135.0	2.7
AT1G07843	134.0	2.68
AT1G52900	125.0	2.5
AT1G52905	129.0	2.58
AT1G52910	107.0	2.14
AT1G07847	124.0	2.48
AT1G52920	126.0	2.52
AT1G52930	147.0	2.94
AT1G52940	151.0	3.02
AT1G52950	137.0	2.74
AT1G52970	115.0	2.3
AT1G52980	166.0	3.32
AT1G52990	156.0	3.12
AT1G53000	144.0	2.88
AT1G53010	109.0	2.18
AT1G53023	129.0	2.58
AT1G53025	139.0	2.78
AT1G53030	130.0	2.6
AT1G53035	116.0	2.32
AT1G53040	139.0	2.78
AT1G53050	112.0	2.24
AT1G53060	82.0	1.64
AT1G53070	106.0	2.12
AT1G53080	90.0	1.8
AT1G53090	120.0	2.4
AT1G53100	131.0	2.62
AT1G07853	146.0	2.92
AT1G53110	141.0	2.82
AT1G53120	131.0	2.62
AT1G53130	128.0	2.56
AT1G07857	127.0	2.54
AT1G07863	130.0	2.6
AT1G53140	139.0	2.78
AT1G53160	129.0	2.58
AT1G07867	121.0	2.42
AT1G53163	107.0	2.14
AT1G53165	154.0	3.08
AT1G07873	114.0	2.28
AT1G53170	97.0	1.94
AT1G53180	137.0	2.74
AT1G53190	136.0	2.72
AT1G53200	146.0	2.92
AT1G53210	153.0	3.06
AT1G53220	142.0	2.84
AT1G53230	129.0	2.58
AT1G53233	120.0	2.4
AT1G53240	138.0	2.76
AT1G53250	121.0	2.42
AT1G53260	135.0	2.7
AT1G53265	127.0	2.54
AT1G53270	126.0	2.52
AT1G53280	164.0	3.28
AT1G53282	120.0	2.4
AT1G53285	110.0	2.2
AT1G53290	165.0	3.3
AT1G53300	139.0	2.78
AT1G53310	131.0	2.62
AT1G53320	132.0	2.64
AT1G53325	110.0	2.2
AT1G53330	141.0	2.82
AT1G53340	137.0	2.74
AT1G53345	117.0	2.34
AT1G53350	141.0	2.82
AT1G53360	121.0	2.42
AT1G53366	132.0	2.64
AT1G53370	94.0	1.88
AT1G53380	133.0	2.66
AT1G53390	142.0	2.84
AT1G53400	132.0	2.64
AT1G07877	117.0	2.34
AT1G53410	142.0	2.84
AT1G53420	153.0	3.06
AT1G53430	154.0	3.08
AT1G53440	164.0	3.28
AT1G53450	148.0	2.96
AT1G53460	136.0	2.72
AT1G53470	145.0	2.9
AT1G07883	131.0	2.62
AT1G53480	136.0	2.72
AT1G07887	115.0	2.3
AT1G53490	135.0	2.7
AT1G53500	154.0	3.08
AT1G07893	128.0	2.56
AT1G53510	133.0	2.66
AT1G53520	139.0	2.78
AT1G53530	130.0	2.6
AT1G53540	119.0	2.38
AT1G53541	138.0	2.76
AT1G07897	133.0	2.66
AT1G53542	112.0	2.24
AT1G07903	137.0	2.74
AT1G07907	141.0	2.82
AT1G53550	111.0	2.22
AT1G53560	137.0	2.74
AT1G53570	122.0	2.44
AT1G53580	148.0	2.96
AT1G53590	130.0	2.6
AT1G53600	148.0	2.96
AT1G09605	115.0	2.3
AT1G09615	116.0	2.32
AT1G07913	120.0	2.4
AT1G53610	138.0	2.76
AT1G07917	121.0	2.42
AT1G53620	116.0	2.32
AT1G53625	119.0	2.38
AT1G53633	116.0	2.32
AT1G07923	109.0	2.18
AT1G07927	120.0	2.4
AT1G53635	105.0	2.1
AT1G53640	124.0	2.48
AT1G53645	160.0	3.2
AT1G53650	171.0	3.42
AT1G53655	119.0	2.38
AT1G53660	132.0	2.64
AT1G53670	129.0	2.58
AT1G53680	131.0	2.62
AT1G53683	127.0	2.54
AT1G53687	128.0	2.56
AT1G53690	101.0	2.02
AT1G53700	120.0	2.4
AT1G53705	118.0	2.36
AT1G53708	125.0	2.5
AT1G07933	123.0	2.46
AT1G53710	140.0	2.8
AT1G53720	138.0	2.76
AT1G53730	118.0	2.36
AT1G53750	148.0	2.96
AT1G53760	145.0	2.9
AT1G53770	164.0	3.28
AT1G53780	145.0	2.9
AT1G53790	136.0	2.72
AT1G53800	164.0	3.28
AT1G53801	117.0	2.34
AT1G53815	122.0	2.44
AT1G53820	125.0	2.5
AT1G07937	134.0	2.68
AT1G53830	140.0	2.8
AT1G53840	141.0	2.82
AT1G53850	135.0	2.7
AT1G53860	164.0	3.28
AT1G09635	120.0	2.4
AT1G53870	124.0	2.48
AT1G53875	126.0	2.52
AT1G53880	149.0	2.98
AT1G53885	107.0	2.14
AT1G53887	127.0	2.54
AT1G53890	124.0	2.48
AT1G53900	141.0	2.82
AT1G53903	107.0	2.14
AT1G53910	146.0	2.92
AT1G53920	152.0	3.04
AT1G53930	118.0	2.36
AT1G53935	124.0	2.48
AT1G53940	126.0	2.52
AT1G53945	118.0	2.36
AT1G53950	114.0	2.28
AT1G53970	115.0	2.3
AT1G53980	124.0	2.48
AT1G53990	131.0	2.62
AT1G54000	132.0	2.64
AT1G54010	133.0	2.66
AT1G54020	147.0	2.94
AT1G54030	140.0	2.8
AT1G54040	139.0	2.78
AT1G54050	103.0	2.06
AT1G54060	133.0	2.66
AT1G54070	127.0	2.54
AT1G54080	144.0	2.88
AT1G54090	141.0	2.82
AT1G54095	116.0	2.32
AT1G54100	130.0	2.6
AT1G54110	140.0	2.8
AT1G54115	163.0	3.26
AT1G54120	114.0	2.28
AT1G54130	133.0	2.66
AT1G54140	123.0	2.46
AT1G54150	146.0	2.92
AT1G54160	141.0	2.82
AT1G07943	106.0	2.12
AT1G54170	150.0	3.0
AT1G07947	138.0	2.76
AT1G54180	157.0	3.14
AT1G54200	124.0	2.48
AT1G54210	121.0	2.42
AT1G54215	127.0	2.54
AT1G54217	138.0	2.76
AT1G54220	125.0	2.5
AT1G54230	123.0	2.46
AT1G54240	134.0	2.68
AT1G54250	130.0	2.6
AT1G54260	138.0	2.76
AT1G54270	169.0	3.38
AT1G07957	141.0	2.82
AT1G54280	162.0	3.24
AT1G54290	135.0	2.7
AT1G54300	115.0	2.3
AT1G54310	133.0	2.66
AT1G54320	141.0	2.82
AT1G07963	114.0	2.28
AT1G54330	129.0	2.58
AT1G54340	152.0	3.04
AT1G54350	145.0	2.9
AT1G54355	126.0	2.52
AT1G54360	151.0	3.02
AT1G54370	122.0	2.44
AT1G07967	139.0	2.78
AT1G54380	133.0	2.66
AT1G54385	154.0	3.08
AT1G54390	153.0	3.06
AT1G54400	108.0	2.16
AT1G54410	119.0	2.38
AT1G54420	124.0	2.48
AT1G07973	115.0	2.3
AT1G54440	157.0	3.14
AT1G54445	128.0	2.56
AT1G54450	146.0	2.92
AT1G54460	142.0	2.84
AT1G54470	157.0	3.14
AT1G54475	116.0	2.32
AT1G54490	154.0	3.08
AT1G54500	126.0	2.52
AT1G54510	117.0	2.34
AT1G54520	163.0	3.26
AT1G54530	124.0	2.48
AT1G54540	117.0	2.34
AT1G54550	119.0	2.38
AT1G54560	131.0	2.62
AT1G54570	151.0	3.02
AT1G54575	122.0	2.44
AT1G54580	127.0	2.54
AT1G54590	131.0	2.62
AT1G54610	132.0	2.64
AT1G54620	129.0	2.58
AT1G54630	128.0	2.56
AT1G54640	117.0	2.34
AT1G54650	135.0	2.7
AT1G07977	146.0	2.92
AT1G54670	142.0	2.84
AT1G54680	137.0	2.74
AT1G54690	112.0	2.24
AT1G07983	133.0	2.66
AT1G54700	134.0	2.68
AT1G54710	115.0	2.3
AT1G07987	126.0	2.52
AT1G54720	126.0	2.52
AT1G54730	166.0	3.32
AT1G54740	105.0	2.1
AT1G54760	113.0	2.26
AT1G54770	123.0	2.46
AT1G54773	142.0	2.84
AT1G54775	131.0	2.62
AT1G54780	131.0	2.62
AT1G07993	102.0	2.04
AT1G54790	148.0	2.96
AT1G07997	138.0	2.76
AT1G54820	128.0	2.56
AT1G54830	131.0	2.62
AT1G08003	128.0	2.56
AT1G54840	139.0	2.78
AT1G54850	125.0	2.5
AT1G54860	120.0	2.4
AT1G54870	137.0	2.74
AT1G54890	132.0	2.64
AT1G54920	124.0	2.48
AT1G54930	127.0	2.54
AT1G54940	136.0	2.72
AT1G08007	115.0	2.3
AT1G54950	137.0	2.74
AT1G08013	109.0	2.18
AT1G54953	136.0	2.72
AT1G08017	128.0	2.56
AT1G08023	125.0	2.5
AT1G08027	109.0	2.18
AT1G54957	112.0	2.24
AT1G54960	109.0	2.18
AT1G54970	126.0	2.52
AT1G54980	104.0	2.08
AT1G54990	146.0	2.92
AT1G55000	121.0	2.42
AT1G55010	113.0	2.26
AT1G09655	110.0	2.2
AT1G55020	152.0	3.04
AT1G55030	127.0	2.54
AT1G55040	124.0	2.48
AT1G55050	142.0	2.84
AT1G55060	100.0	2.0
AT1G55070	100.0	2.0
AT1G55080	123.0	2.46
AT1G55090	103.0	2.06
AT1G55110	165.0	3.3
AT1G55120	145.0	2.9
AT1G55130	163.0	3.26
AT1G55140	130.0	2.6
AT1G55150	154.0	3.08
AT1G55160	162.0	3.24
AT1G55152	123.0	2.46
AT1G55170	138.0	2.76
AT1G08033	136.0	2.72
AT1G55175	123.0	2.46
AT1G55180	166.0	3.32
AT1G08037	118.0	2.36
AT1G55190	125.0	2.5
AT1G55200	123.0	2.46
AT1G55205	132.0	2.64
AT1G55207	111.0	2.22
AT1G55210	115.0	2.3
AT1G55220	116.0	2.32
AT1G55230	104.0	2.08
AT1G55240	130.0	2.6
AT1G55250	163.0	3.26
AT1G55260	124.0	2.48
AT1G55265	100.0	2.0
AT1G08043	123.0	2.46
AT1G55270	149.0	2.98
AT1G08047	141.0	2.82
AT1G08053	121.0	2.42
AT1G55280	122.0	2.44
AT1G55290	131.0	2.62
AT1G55300	127.0	2.54
AT1G55310	143.0	2.86
AT1G55320	129.0	2.58
AT1G55325	152.0	3.04
AT1G55330	115.0	2.3
AT1G55335	138.0	2.76
AT1G55340	131.0	2.62
AT1G55350	161.0	3.22
AT1G55360	168.0	3.36
AT1G55365	112.0	2.24
AT1G55370	167.0	3.34
AT1G55380	143.0	2.86
AT1G55390	135.0	2.7
AT1G55420	136.0	2.72
AT1G55430	134.0	2.68
AT1G55440	142.0	2.84
AT1G55450	143.0	2.86
AT1G55460	131.0	2.62
AT1G55475	144.0	2.88
AT1G55480	144.0	2.88
AT1G55490	123.0	2.46
AT1G55500	159.0	3.18
AT1G55510	141.0	2.82
AT1G55520	161.0	3.22
AT1G55525	120.0	2.4
AT1G55530	145.0	2.9
AT1G55535	140.0	2.8
AT1G55540	143.0	2.86
AT1G55546	112.0	2.24
AT1G08057	149.0	2.98
AT1G55550	125.0	2.5
AT1G55560	140.0	2.8
AT1G55570	141.0	2.82
AT1G55580	130.0	2.6
AT1G55590	151.0	3.02
AT1G55591	142.0	2.84
AT1G55600	131.0	2.62
AT1G55610	128.0	2.56
AT1G55620	119.0	2.38
AT1G55625	145.0	2.9
AT1G55630	129.0	2.58
AT1G55640	123.0	2.46
AT1G55650	130.0	2.6
AT1G08063	140.0	2.8
AT1G55660	142.0	2.84
AT1G55670	120.0	2.4
AT1G55673	109.0	2.18
AT1G55675	123.0	2.46
AT1G55680	154.0	3.08
AT1G55690	152.0	3.04
AT1G55700	131.0	2.62
AT1G55710	128.0	2.56
AT1G55720	139.0	2.78
AT1G55730	139.0	2.78
AT1G55740	143.0	2.86
AT1G55750	157.0	3.14
AT1G55755	129.0	2.58
AT1G55760	152.0	3.04
AT1G55770	121.0	2.42
AT1G55775	124.0	2.48
AT1G55790	131.0	2.62
AT1G55800	80.0	1.6
AT1G55803	112.0	2.24
AT1G55805	123.0	2.46
AT1G55810	122.0	2.44
AT1G55820	157.0	3.14
AT1G55830	150.0	3.0
AT1G55840	165.0	3.3
AT1G55850	157.0	3.14
AT1G55860	144.0	2.88
AT1G08073	109.0	2.18
AT1G55865	130.0	2.6
AT1G55870	143.0	2.86
AT1G55880	137.0	2.74
AT1G55890	135.0	2.7
AT1G55900	153.0	3.06
AT1G55910	130.0	2.6
AT1G55915	153.0	3.06
AT1G55917	100.0	2.0
AT1G55920	130.0	2.6
AT1G55928	109.0	2.18
AT1G55930	106.0	2.12
AT1G55940	135.0	2.7
AT1G55945	115.0	2.3
AT1G55947	119.0	2.38
AT1G08077	138.0	2.76
AT1G55950	124.0	2.48
AT1G55960	151.0	3.02
AT1G55970	151.0	3.02
AT1G55980	166.0	3.32
AT1G55990	107.0	2.14
AT1G56000	155.0	3.1
AT1G56010	169.0	3.38
AT1G08087	127.0	2.54
AT1G56020	127.0	2.54
AT1G56030	132.0	2.64
AT1G56040	124.0	2.48
AT1G56045	118.0	2.36
AT1G56050	165.0	3.3
AT1G56060	123.0	2.46
AT1G56070	120.0	2.4
AT1G56080	141.0	2.82
AT1G56085	111.0	2.22
AT1G56090	121.0	2.42
AT1G56100	126.0	2.52
AT1G56105	121.0	2.42
AT1G56110	169.0	3.38
AT1G56120	148.0	2.96
AT1G56130	153.0	3.06
AT1G56140	141.0	2.82
AT1G56145	138.0	2.76
AT1G56150	128.0	2.56
AT1G56160	107.0	2.14
AT1G56165	131.0	2.62
AT1G56170	121.0	2.42
AT1G56180	141.0	2.82
AT1G56190	147.0	2.94
AT1G56200	131.0	2.62
AT1G56210	137.0	2.74
AT1G56220	132.0	2.64
AT1G56225	118.0	2.36
AT1G56230	133.0	2.66
AT1G56233	111.0	2.22
AT1G08093	130.0	2.6
AT1G08097	140.0	2.8
AT1G08103	124.0	2.48
AT1G08107	143.0	2.86
AT1G08113	142.0	2.84
AT1G08117	142.0	2.84
AT1G08123	138.0	2.76
AT1G56240	133.0	2.66
AT1G56242	118.0	2.36
AT1G08127	132.0	2.64
AT1G56250	127.0	2.54
AT1G56260	136.0	2.72
AT1G56270	114.0	2.28
AT1G56280	132.0	2.64
AT1G56290	146.0	2.92
AT1G56300	140.0	2.8
AT1G56310	134.0	2.68
AT1G56320	119.0	2.38
AT1G56330	137.0	2.74
AT1G56340	139.0	2.78
AT1G56345	127.0	2.54
AT1G56350	142.0	2.84
AT1G56360	141.0	2.82
AT1G56380	120.0	2.4
AT1G56385	114.0	2.28
AT1G56400	123.0	2.46
AT1G56410	146.0	2.92
AT1G56415	116.0	2.32
AT1G56418	110.0	2.2
AT1G56420	130.0	2.6
AT1G56423	131.0	2.62
AT1G56430	129.0	2.58
AT1G56440	142.0	2.84
AT1G56450	156.0	3.12
AT1G56460	145.0	2.9
AT1G56500	145.0	2.9
AT1G56510	144.0	2.88
AT1G56520	129.0	2.58
AT1G56530	135.0	2.7
AT1G56540	129.0	2.58
AT1G56550	151.0	3.02
AT1G56553	109.0	2.18
AT1G56555	86.0	1.72
AT1G56560	154.0	3.08
AT1G56570	140.0	2.8
AT1G56580	90.0	1.8
AT1G56590	163.0	3.26
AT1G56600	144.0	2.88
AT1G56610	146.0	2.92
AT1G56612	130.0	2.6
AT1G56620	118.0	2.36
AT1G56630	135.0	2.7
AT1G56650	132.0	2.64
AT1G56660	134.0	2.68
AT1G56670	161.0	3.22
AT1G56680	107.0	2.14
AT1G56690	136.0	2.72
AT1G56700	129.0	2.58
AT1G56710	123.0	2.46
AT1G08133	111.0	2.22
AT1G08137	146.0	2.92
AT1G56720	148.0	2.96
AT1G08143	134.0	2.68
AT1G08147	142.0	2.84
AT1G56730	145.0	2.9
AT1G56740	142.0	2.84
AT1G56750	142.0	2.84
AT1G56760	145.0	2.9
AT1G56770	142.0	2.84
AT1G56780	142.0	2.84
AT1G56790	145.0	2.9
AT1G56800	142.0	2.84
AT1G56810	142.0	2.84
AT1G56820	145.0	2.9
AT1G56830	142.0	2.84
AT1G56840	142.0	2.84
AT1G56850	145.0	2.9
AT1G56860	142.0	2.84
AT1G56870	142.0	2.84
AT1G56880	145.0	2.9
AT1G56890	142.0	2.84
AT1G56900	142.0	2.84
AT1G56910	145.0	2.9
AT1G56920	142.0	2.84
AT1G56930	142.0	2.84
AT1G56940	145.0	2.9
AT1G56950	142.0	2.84
AT1G56960	142.0	2.84
AT1G56970	145.0	2.9
AT1G56980	142.0	2.84
AT1G56990	142.0	2.84
AT1G57000	145.0	2.9
AT1G57010	142.0	2.84
AT1G57020	142.0	2.84
AT1G57030	145.0	2.9
AT1G57040	142.0	2.84
AT1G57050	142.0	2.84
AT1G57060	145.0	2.9
AT1G57070	142.0	2.84
AT1G57080	142.0	2.84
AT1G57090	145.0	2.9
AT1G57100	142.0	2.84
AT1G57110	142.0	2.84
AT1G57120	145.0	2.9
AT1G57130	142.0	2.84
AT1G57140	142.0	2.84
AT1G57150	145.0	2.9
AT1G57160	142.0	2.84
AT1G57170	142.0	2.84
AT1G57180	145.0	2.9
AT1G57190	142.0	2.84
AT1G57200	142.0	2.84
AT1G57210	145.0	2.9
AT1G57220	142.0	2.84
AT1G57230	142.0	2.84
AT1G57240	145.0	2.9
AT1G57250	142.0	2.84
AT1G57260	142.0	2.84
AT1G57270	145.0	2.9
AT1G57280	142.0	2.84
AT1G57290	142.0	2.84
AT1G57300	145.0	2.9
AT1G57310	142.0	2.84
AT1G57320	142.0	2.84
AT1G57330	145.0	2.9
AT1G57340	142.0	2.84
AT1G57350	142.0	2.84
AT1G57360	145.0	2.9
AT1G57370	142.0	2.84
AT1G57380	142.0	2.84
AT1G57390	145.0	2.9
AT1G57400	142.0	2.84
AT1G57410	142.0	2.84
AT1G57420	145.0	2.9
AT1G57430	142.0	2.84
AT1G57440	142.0	2.84
AT1G57450	132.0	2.64
AT1G57460	142.0	2.84
AT1G57470	142.0	2.84
AT1G57480	145.0	2.9
AT1G57490	142.0	2.84
AT1G57500	142.0	2.84
AT1G57510	132.0	2.64
AT1G57520	142.0	2.84
AT1G57530	142.0	2.84
AT1G57540	125.0	2.5
AT1G57550	118.0	2.36
AT1G57560	134.0	2.68
AT1G08153	144.0	2.88
AT1G57565	119.0	2.38
AT1G57570	126.0	2.52
AT1G57580	101.0	2.02
AT1G57590	154.0	3.08
AT1G57600	145.0	2.9
AT1G57610	122.0	2.44
AT1G57613	111.0	2.22
AT1G57620	150.0	3.0
AT1G57630	122.0	2.44
AT1G57650	135.0	2.7
AT1G57660	94.0	1.88
AT1G57670	160.0	3.2
AT1G08157	140.0	2.8
AT1G08163	140.0	2.8
AT1G57680	142.0	2.84
AT1G57690	121.0	2.42
AT1G57700	135.0	2.7
AT1G08173	109.0	2.18
AT1G57720	128.0	2.56
AT1G57730	115.0	2.3
AT1G57750	112.0	2.24
AT1G57760	111.0	2.22
AT1G57765	123.0	2.46
AT1G57770	136.0	2.72
AT1G57775	111.0	2.22
AT1G57777	111.0	2.22
AT1G57780	118.0	2.36
AT1G57790	128.0	2.56
AT1G08177	116.0	2.32
AT1G57800	134.0	2.68
AT1G57820	119.0	2.38
AT1G57830	115.0	2.3
AT1G08183	140.0	2.8
AT1G57835	124.0	2.48
AT1G57850	152.0	3.04
AT1G57860	56.0	1.12
AT1G57870	164.0	3.28
AT1G57906	121.0	2.42
AT1G57943	126.0	2.52
AT1G57980	119.0	2.38
AT1G57990	120.0	2.4
AT1G58007	143.0	2.86
AT1G58025	129.0	2.58
AT1G58030	126.0	2.52
AT1G08187	115.0	2.3
AT1G58037	129.0	2.58
AT1G08193	125.0	2.5
AT1G58050	146.0	2.92
AT1G58055	120.0	2.4
AT1G58060	155.0	3.1
AT1G58070	101.0	2.02
AT1G58080	160.0	3.2
AT1G58090	84.0	1.68
AT1G58100	120.0	2.4
AT1G58110	153.0	3.06
AT1G58120	140.0	2.8
AT1G58150	138.0	2.76
AT1G08197	112.0	2.24
AT1G58160	122.0	2.44
AT1G58170	103.0	2.06
AT1G58180	142.0	2.84
AT1G58190	143.0	2.86
AT1G58200	144.0	2.88
AT1G58210	107.0	2.14
AT1G58215	136.0	2.72
AT1G58220	135.0	2.7
AT1G58223	133.0	2.66
AT1G58225	101.0	2.02
AT1G58230	153.0	3.06
AT1G58235	130.0	2.6
AT1G08207	101.0	2.02
AT1G58242	119.0	2.38
AT1G58245	138.0	2.76
AT1G58248	135.0	2.7
AT1G58250	162.0	3.24
AT1G58260	135.0	2.7
AT1G58265	108.0	2.16
AT1G58270	132.0	2.64
AT1G09685	163.0	3.26
AT1G08213	110.0	2.2
AT1G08217	108.0	2.16
AT1G08223	108.0	2.16
AT1G08227	109.0	2.18
AT1G58280	133.0	2.66
AT1G58290	164.0	3.28
AT1G58300	135.0	2.7
AT1G58310	137.0	2.74
AT1G58320	130.0	2.6
AT1G58330	121.0	2.42
AT1G08237	129.0	2.58
AT1G58340	140.0	2.8
AT1G58350	142.0	2.84
AT1G58360	119.0	2.38
AT1G58370	126.0	2.52
AT1G58380	116.0	2.32
AT1G58390	122.0	2.44
AT1G58400	132.0	2.64
AT1G58410	129.0	2.58
AT1G09695	120.0	2.4
AT1G58420	121.0	2.42
AT1G08247	143.0	2.86
AT1G58430	125.0	2.5
AT1G58440	144.0	2.88
AT1G58450	123.0	2.46
AT1G58460	121.0	2.42
AT1G58470	120.0	2.4
AT1G58525	123.0	2.46
AT1G58520	145.0	2.9
AT1G09705	114.0	2.28
AT1G58590	122.0	2.44
AT1G58602	150.0	3.0
AT1G58643	155.0	3.1
AT1G58684	129.0	2.58
AT1G58725	136.0	2.72
AT1G58766	137.0	2.74
AT1G58807	125.0	2.5
AT1G58808	141.0	2.82
AT1G58848	170.0	3.4
AT1G58936	143.0	2.86
AT1G58983	135.0	2.7
AT1G59030	132.0	2.64
AT1G59077	139.0	2.78
AT1G59124	125.0	2.5
AT1G59171	137.0	2.74
AT1G59218	143.0	2.86
AT1G59312	155.0	3.1
AT1G59359	129.0	2.58
AT1G59406	136.0	2.72
AT1G59453	140.0	2.8
AT1G59460	118.0	2.36
AT1G59470	149.0	2.98
AT1G59500	147.0	2.94
AT1G08253	138.0	2.76
AT1G59510	130.0	2.6
AT1G59520	149.0	2.98
AT1G59530	106.0	2.12
AT1G59540	161.0	3.22
AT1G59550	101.0	2.02
AT1G59560	130.0	2.6
AT1G59570	145.0	2.9
AT1G59580	131.0	2.62
AT1G59590	107.0	2.14
AT1G59600	140.0	2.8
AT1G59610	127.0	2.54
AT1G08257	134.0	2.68
AT1G59620	149.0	2.98
AT1G59630	120.0	2.4
AT1G59640	141.0	2.82
AT1G59650	137.0	2.74
AT1G59660	175.0	3.5
AT1G59670	118.0	2.36
AT1G59675	114.0	2.28
AT1G59680	107.0	2.14
AT1G59690	105.0	2.1
AT1G59700	137.0	2.74
AT1G59710	127.0	2.54
AT1G59720	131.0	2.62
AT1G59722	111.0	2.22
AT1G59723	116.0	2.32
AT1G59724	119.0	2.38
AT1G59725	136.0	2.72
AT1G59730	123.0	2.46
AT1G59740	127.0	2.54
AT1G59750	150.0	3.0
AT1G59760	165.0	3.3
AT1G59780	144.0	2.88
AT1G59790	135.0	2.7
AT1G59800	105.0	2.1
AT1G08263	143.0	2.86
AT1G59810	120.0	2.4
AT1G59820	143.0	2.86
AT1G59830	144.0	2.88
AT1G59833	127.0	2.54
AT1G59835	110.0	2.2
AT1G59840	167.0	3.34
AT1G08267	134.0	2.68
AT1G59850	133.0	2.66
AT1G08273	109.0	2.18
AT1G59860	127.0	2.54
AT1G59865	116.0	2.32
AT1G09715	117.0	2.34
AT1G59870	165.0	3.3
AT1G59880	142.0	2.84
AT1G59885	106.0	2.12
AT1G59890	150.0	3.0
AT1G59900	164.0	3.28
AT1G59910	152.0	3.04
AT1G59920	117.0	2.34
AT1G59930	115.0	2.3
AT1G59940	129.0	2.58
AT1G59950	148.0	2.96
AT1G59960	133.0	2.66
AT1G59970	132.0	2.64
AT1G08277	136.0	2.72
AT1G08283	110.0	2.2
AT1G59980	163.0	3.26
AT1G08287	119.0	2.38
AT1G08293	136.0	2.72
AT1G59990	136.0	2.72
AT1G60000	130.0	2.6
AT1G60010	119.0	2.38
AT1G60025	138.0	2.76
AT1G60030	155.0	3.1
AT1G60040	116.0	2.32
AT1G60050	141.0	2.82
AT1G08297	142.0	2.84
AT1G60060	163.0	3.26
AT1G60070	168.0	3.36
AT1G60072	142.0	2.84
AT1G60073	138.0	2.76
AT1G08303	132.0	2.64
AT1G60080	136.0	2.72
AT1G60090	170.0	3.4
AT1G60095	165.0	3.3
AT1G60110	139.0	2.78
AT1G08307	130.0	2.6
AT1G60130	138.0	2.76
AT1G60140	150.0	3.0
AT1G60160	127.0	2.54
AT1G60170	161.0	3.22
AT1G60190	142.0	2.84
AT1G60200	137.0	2.74
AT1G60220	125.0	2.5
AT1G60230	133.0	2.66
AT1G60240	95.0	1.9
AT1G60250	109.0	2.18
AT1G60260	165.0	3.3
AT1G60270	148.0	2.96
AT1G60280	108.0	2.16
AT1G60300	111.0	2.22
AT1G60320	107.0	2.14
AT1G60340	136.0	2.72
AT1G60350	117.0	2.34
AT1G60360	111.0	2.22
AT1G08313	128.0	2.56
AT1G60370	129.0	2.58
AT1G60380	116.0	2.32
AT1G60390	118.0	2.36
AT1G60400	118.0	2.36
AT1G60410	123.0	2.46
AT1G60420	163.0	3.26
AT1G08317	142.0	2.84
AT1G60430	138.0	2.76
AT1G60440	147.0	2.94
AT1G60450	141.0	2.82
AT1G60460	144.0	2.88
AT1G08323	135.0	2.7
AT1G60470	129.0	2.58
AT1G60490	152.0	3.04
AT1G60500	138.0	2.76
AT1G60505	163.0	3.26
AT1G60525	134.0	2.68
AT1G60530	122.0	2.44
AT1G60545	159.0	3.18
AT1G60550	141.0	2.82
AT1G60560	163.0	3.26
AT1G60570	102.0	2.04
AT1G08327	141.0	2.82
AT1G60580	141.0	2.82
AT1G60590	166.0	3.32
AT1G60600	166.0	3.32
AT1G60610	139.0	2.78
AT1G60620	171.0	3.42
AT1G60625	128.0	2.56
AT1G60630	137.0	2.74
AT1G60640	136.0	2.72
AT1G60650	140.0	2.8
AT1G60660	120.0	2.4
AT1G60670	134.0	2.68
AT1G08333	128.0	2.56
AT1G60680	137.0	2.74
AT1G60690	132.0	2.64
AT1G60700	170.0	3.4
AT1G60710	150.0	3.0
AT1G60720	47.0	0.94
AT1G60730	118.0	2.36
AT1G60740	117.0	2.34
AT1G60750	135.0	2.7
AT1G60760	124.0	2.48
AT1G60770	135.0	2.7
AT1G60780	135.0	2.7
AT1G08337	142.0	2.84
AT1G08343	141.0	2.82
AT1G60783	125.0	2.5
AT1G60787	123.0	2.46
AT1G60790	142.0	2.84
AT1G60800	120.0	2.4
AT1G60810	169.0	3.38
AT1G60815	128.0	2.56
AT1G08347	143.0	2.86
AT1G60820	141.0	2.82
AT1G60830	94.0	1.88
AT1G60840	141.0	2.82
AT1G60850	144.0	2.88
AT1G60860	167.0	3.34
AT1G60870	127.0	2.54
AT1G60880	117.0	2.34
AT1G60890	144.0	2.88
AT1G60900	113.0	2.26
AT1G60910	141.0	2.82
AT1G08353	138.0	2.76
AT1G60913	137.0	2.74
AT1G60920	118.0	2.36
AT1G60930	150.0	3.0
AT1G60940	137.0	2.74
AT1G60950	116.0	2.32
AT1G60960	136.0	2.72
AT1G60970	134.0	2.68
AT1G60980	135.0	2.7
AT1G60983	134.0	2.68
AT1G60985	118.0	2.36
AT1G60986	119.0	2.38
AT1G60987	124.0	2.48
AT1G60990	148.0	2.96
AT1G60989	116.0	2.32
AT1G60995	165.0	3.3
AT1G61000	157.0	3.14
AT1G61010	139.0	2.78
AT1G61020	142.0	2.84
AT1G61030	130.0	2.6
AT1G61040	153.0	3.06
AT1G61050	138.0	2.76
AT1G61060	94.0	1.88
AT1G61065	108.0	2.16
AT1G61070	128.0	2.56
AT1G61080	118.0	2.36
AT1G61090	112.0	2.24
AT1G61093	109.0	2.18
AT1G61095	110.0	2.2
AT1G61097	113.0	2.26
AT1G61100	126.0	2.52
AT1G61105	127.0	2.54
AT1G61110	136.0	2.72
AT1G08357	131.0	2.62
AT1G61120	159.0	3.18
AT1G61130	167.0	3.34
AT1G61140	147.0	2.94
AT1G61150	138.0	2.76
AT1G61160	121.0	2.42
AT1G61165	128.0	2.56
AT1G61170	105.0	2.1
AT1G61180	157.0	3.14
AT1G61190	143.0	2.86
AT1G61200	124.0	2.48
AT1G61210	136.0	2.72
AT1G61215	167.0	3.34
AT1G61224	124.0	2.48
AT1G61226	140.0	2.8
AT1G61230	126.0	2.52
AT1G08363	128.0	2.56
AT1G61240	123.0	2.46
AT1G61250	131.0	2.62
AT1G61255	83.0	1.66
AT1G61260	124.0	2.48
AT1G61270	169.0	3.38
AT1G61275	124.0	2.48
AT1G61280	119.0	2.38
AT1G61290	124.0	2.48
AT1G08367	124.0	2.48
AT1G61300	148.0	2.96
AT1G08377	128.0	2.56
AT1G61310	158.0	3.16
AT1G61320	136.0	2.72
AT1G08383	129.0	2.58
AT1G61330	134.0	2.68
AT1G61340	130.0	2.6
AT1G61350	131.0	2.62
AT1G61360	116.0	2.32
AT1G61370	126.0	2.52
AT1G61380	119.0	2.38
AT1G61390	110.0	2.2
AT1G61400	146.0	2.92
AT1G61410	111.0	2.22
AT1G61415	107.0	2.14
AT1G61420	139.0	2.78
AT1G08387	133.0	2.66
AT1G61430	124.0	2.48
AT1G61440	115.0	2.3
AT1G61450	90.0	1.8
AT1G61460	164.0	3.28
AT1G61470	106.0	2.12
AT1G61475	113.0	2.26
AT1G61480	158.0	3.16
AT1G61490	132.0	2.64
AT1G61500	114.0	2.28
AT1G61520	136.0	2.72
AT1G61540	105.0	2.1
AT1G61550	132.0	2.64
AT1G61560	123.0	2.46
AT1G61562	86.0	1.72
AT1G61563	109.0	2.18
AT1G61565	138.0	2.76
AT1G61566	114.0	2.28
AT1G61570	71.0	1.42
AT1G61575	126.0	2.52
AT1G61580	154.0	3.08
AT1G61590	154.0	3.08
AT1G08393	140.0	2.8
AT1G61600	132.0	2.64
AT1G61610	139.0	2.78
AT1G61620	131.0	2.62
AT1G08397	128.0	2.56
AT1G08403	134.0	2.68
AT1G08413	134.0	2.68
AT1G08417	145.0	2.9
AT1G61630	130.0	2.6
AT1G61640	164.0	3.28
AT1G61660	151.0	3.02
AT1G61667	100.0	2.0
AT1G61670	128.0	2.56
AT1G08427	108.0	2.16
AT1G61680	138.0	2.76
AT1G61688	122.0	2.44
AT1G61690	124.0	2.48
AT1G61700	122.0	2.44
AT1G61710	134.0	2.68
AT1G61720	122.0	2.44
AT1G61730	130.0	2.6
AT1G61732	139.0	2.78
AT1G61740	159.0	3.18
AT1G61750	121.0	2.42
AT1G61760	82.0	1.64
AT1G61770	151.0	3.02
AT1G61780	130.0	2.6
AT1G61790	141.0	2.82
AT1G61795	132.0	2.64
AT1G61800	143.0	2.86
AT1G61810	151.0	3.02
AT1G08433	136.0	2.72
AT1G08437	135.0	2.7
AT1G61820	146.0	2.92
AT1G61840	162.0	3.24
AT1G61850	149.0	2.98
AT1G61860	135.0	2.7
AT1G61870	137.0	2.74
AT1G61880	142.0	2.84
AT1G08443	131.0	2.62
AT1G61890	132.0	2.64
AT1G61900	166.0	3.32
AT1G61910	142.0	2.84
AT1G61920	113.0	2.26
AT1G61930	116.0	2.32
AT1G61940	113.0	2.26
AT1G61950	162.0	3.24
AT1G61960	128.0	2.56
AT1G61970	142.0	2.84
AT1G61980	149.0	2.98
AT1G61990	127.0	2.54
AT1G62000	117.0	2.34
AT1G08447	121.0	2.42
AT1G62010	136.0	2.72
AT1G08453	131.0	2.62
AT1G62020	127.0	2.54
AT1G62030	153.0	3.06
AT1G09725	103.0	2.06
AT1G62035	137.0	2.74
AT1G62040	128.0	2.56
AT1G62045	122.0	2.44
AT1G62050	165.0	3.3
AT1G62060	123.0	2.46
AT1G62070	116.0	2.32
AT1G62080	121.0	2.42
AT1G08457	111.0	2.22
AT1G08463	132.0	2.64
AT1G62085	163.0	3.26
AT1G08473	121.0	2.42
AT1G62110	133.0	2.66
AT1G62120	127.0	2.54
AT1G62130	157.0	3.14
AT1G62150	131.0	2.62
AT1G62160	119.0	2.38
AT1G62170	109.0	2.18
AT1G62180	133.0	2.66
AT1G08477	118.0	2.36
AT1G62190	104.0	2.08
AT1G62200	138.0	2.76
AT1G62210	124.0	2.48
AT1G62220	120.0	2.4
AT1G08483	142.0	2.84
AT1G62225	122.0	2.44
AT1G62250	133.0	2.66
AT1G62240	125.0	2.5
AT1G62260	135.0	2.7
AT1G62262	130.0	2.6
AT1G08487	124.0	2.48
AT1G62270	101.0	2.02
AT1G08493	124.0	2.48
AT1G62280	138.0	2.76
AT1G62290	130.0	2.6
AT1G62300	170.0	3.4
AT1G08497	129.0	2.58
AT1G62305	148.0	2.96
AT1G08503	147.0	2.94
AT1G08507	122.0	2.44
AT1G62310	142.0	2.84
AT1G08513	100.0	2.0
AT1G62320	139.0	2.78
AT1G62330	145.0	2.9
AT1G62333	115.0	2.3
AT1G62340	128.0	2.56
AT1G62350	132.0	2.64
AT1G62355	143.0	2.86
AT1G62360	146.0	2.92
AT1G08517	138.0	2.76
AT1G62370	108.0	2.16
AT1G08523	120.0	2.4
AT1G62380	147.0	2.94
AT1G62390	148.0	2.96
AT1G62400	147.0	2.94
AT1G62410	111.0	2.22
AT1G62421	120.0	2.4
AT1G62422	102.0	2.04
AT1G62420	130.0	2.6
AT1G62430	132.0	2.64
AT1G62440	135.0	2.7
AT1G62450	139.0	2.78
AT1G62480	86.0	1.72
AT1G62490	137.0	2.74
AT1G62500	132.0	2.64
AT1G62510	122.0	2.44
AT1G62515	116.0	2.32
AT1G62520	102.0	2.04
AT1G62530	142.0	2.84
AT1G62540	127.0	2.54
AT1G09735	115.0	2.3
AT1G62560	136.0	2.72
AT1G62570	151.0	3.02
AT1G62580	134.0	2.68
AT1G08533	145.0	2.9
AT1G62590	131.0	2.62
AT1G08537	136.0	2.72
AT1G08543	118.0	2.36
AT1G62600	139.0	2.78
AT1G62610	133.0	2.66
AT1G08547	137.0	2.74
AT1G62620	142.0	2.84
AT1G62630	150.0	3.0
AT1G62640	158.0	3.16
AT1G62660	118.0	2.36
AT1G62670	151.0	3.02
AT1G62680	162.0	3.24
AT1G62690	115.0	2.3
AT1G62700	137.0	2.74
AT1G08553	141.0	2.82
AT1G62710	147.0	2.94
AT1G62720	129.0	2.58
AT1G08557	145.0	2.9
AT1G62730	134.0	2.68
AT1G62740	162.0	3.24
AT1G62750	162.0	3.24
AT1G62760	109.0	2.18
AT1G62770	87.0	1.74
AT1G62780	133.0	2.66
AT1G62790	126.0	2.52
AT1G08563	131.0	2.62
AT1G62800	125.0	2.5
AT1G08567	142.0	2.84
AT1G62810	119.0	2.38
AT1G08573	125.0	2.5
AT1G62820	103.0	2.06
AT1G62830	165.0	3.3
AT1G62840	94.0	1.88
AT1G08577	128.0	2.56
AT1G62850	168.0	3.36
AT1G62870	155.0	3.1
AT1G62880	160.0	3.2
AT1G62886	149.0	2.98
AT1G62895	119.0	2.38
AT1G62900	117.0	2.34
AT1G62910	145.0	2.9
AT1G62914	123.0	2.46
AT1G62915	111.0	2.22
AT1G62920	127.0	2.54
AT1G62930	140.0	2.8
AT1G62935	119.0	2.38
AT1G62940	133.0	2.66
AT1G08583	139.0	2.78
AT1G62950	161.0	3.22
AT1G62960	137.0	2.74
AT1G62970	165.0	3.3
AT1G62975	138.0	2.76
AT1G62978	134.0	2.68
AT1G62980	142.0	2.84
AT1G62981	131.0	2.62
AT1G62990	144.0	2.88
AT1G63000	122.0	2.44
AT1G63005	137.0	2.74
AT1G63010	164.0	3.28
AT1G63020	123.0	2.46
AT1G08587	125.0	2.5
AT1G63030	119.0	2.38
AT1G63050	141.0	2.82
AT1G63055	112.0	2.24
AT1G63057	141.0	2.82
AT1G63060	99.0	1.98
AT1G63070	123.0	2.46
AT1G63080	138.0	2.76
AT1G63090	122.0	2.44
AT1G63100	161.0	3.22
AT1G63105	123.0	2.46
AT1G63110	153.0	3.06
AT1G08593	104.0	2.08
AT1G63120	133.0	2.66
AT1G63130	168.0	3.36
AT1G08597	112.0	2.24
AT1G08603	124.0	2.48
AT1G63140	127.0	2.54
AT1G63150	142.0	2.84
AT1G63160	136.0	2.72
AT1G63170	140.0	2.8
AT1G63180	132.0	2.64
AT1G63190	131.0	2.62
AT1G63200	47.0	0.94
AT1G63205	114.0	2.28
AT1G63206	116.0	2.32
AT1G63210	131.0	2.62
AT1G63220	134.0	2.68
AT1G63230	127.0	2.54
AT1G63240	131.0	2.62
AT1G09745	139.0	2.78
AT1G63245	122.0	2.44
AT1G63250	142.0	2.84
AT1G63260	155.0	3.1
AT1G63270	130.0	2.6
AT1G63280	138.0	2.76
AT1G63290	136.0	2.72
AT1G63295	135.0	2.7
AT1G63300	119.0	2.38
AT1G63310	127.0	2.54
AT1G63320	116.0	2.32
AT1G63330	148.0	2.96
AT1G63340	143.0	2.86
AT1G63350	145.0	2.9
AT1G08607	111.0	2.22
AT1G63360	126.0	2.52
AT1G63370	137.0	2.74
AT1G63380	108.0	2.16
AT1G63390	110.0	2.2
AT1G63400	131.0	2.62
AT1G63410	135.0	2.7
AT1G08613	147.0	2.94
AT1G63420	138.0	2.76
AT1G63430	122.0	2.44
AT1G63440	124.0	2.48
AT1G63450	155.0	3.1
AT1G63460	129.0	2.58
AT1G63470	151.0	3.02
AT1G63480	171.0	3.42
AT1G63490	122.0	2.44
AT1G63500	141.0	2.82
AT1G63510	142.0	2.84
AT1G63520	130.0	2.6
AT1G63522	108.0	2.16
AT1G63530	130.0	2.6
AT1G63535	119.0	2.38
AT1G63540	140.0	2.8
AT1G63550	135.0	2.7
AT1G63570	107.0	2.14
AT1G63580	102.0	2.04
AT1G63590	126.0	2.52
AT1G63600	117.0	2.34
AT1G63610	154.0	3.08
AT1G63615	99.0	1.98
AT1G63630	121.0	2.42
AT1G63640	164.0	3.28
AT1G63650	126.0	2.52
AT1G63660	143.0	2.86
AT1G63670	157.0	3.14
AT1G63680	146.0	2.92
AT1G63690	120.0	2.4
AT1G63700	177.0	3.54
AT1G63710	120.0	2.4
AT1G63720	123.0	2.46
AT1G08623	134.0	2.68
AT1G08627	131.0	2.62
AT1G63730	159.0	3.18
AT1G63740	125.0	2.5
AT1G09755	122.0	2.44
AT1G63750	127.0	2.54
AT1G63770	157.0	3.14
AT1G08633	113.0	2.26
AT1G63780	145.0	2.9
AT1G63790	142.0	2.84
AT1G63800	132.0	2.64
AT1G63810	156.0	3.12
AT1G63820	144.0	2.88
AT1G63830	134.0	2.68
AT1G63840	107.0	2.14
AT1G08637	140.0	2.8
AT1G63850	132.0	2.64
AT1G63855	129.0	2.58
AT1G08643	140.0	2.8
AT1G63860	120.0	2.4
AT1G63870	155.0	3.1
AT1G63880	142.0	2.84
AT1G63900	172.0	3.44
AT1G63910	135.0	2.7
AT1G63930	125.0	2.5
AT1G63940	124.0	2.48
AT1G63950	126.0	2.52
AT1G63960	119.0	2.38
AT1G63970	134.0	2.68
AT1G63980	149.0	2.98
AT1G08647	131.0	2.62
AT1G63990	146.0	2.92
AT1G64000	131.0	2.62
AT1G64010	127.0	2.54
AT1G64020	109.0	2.18
AT1G64030	135.0	2.7
AT1G64040	140.0	2.8
AT1G64050	128.0	2.56
AT1G64060	165.0	3.3
AT1G64065	108.0	2.16
AT1G64070	143.0	2.86
AT1G64080	124.0	2.48
AT1G64090	142.0	2.84
AT1G64100	129.0	2.58
AT1G64105	115.0	2.3
AT1G64107	109.0	2.18
AT1G64110	98.0	1.96
AT1G64120	132.0	2.64
AT1G64130	120.0	2.4
AT1G64140	160.0	3.2
AT1G08653	127.0	2.54
AT1G64150	124.0	2.48
AT1G64160	126.0	2.52
AT1G64170	139.0	2.78
AT1G64180	163.0	3.26
AT1G64185	126.0	2.52
AT1G64190	126.0	2.52
AT1G08657	118.0	2.36
AT1G64195	109.0	2.18
AT1G64200	125.0	2.5
AT1G64210	148.0	2.96
AT1G64220	140.0	2.8
AT1G64230	138.0	2.76
AT1G64235	118.0	2.36
AT1G64253	141.0	2.82
AT1G08663	141.0	2.82
AT1G64255	123.0	2.46
AT1G64260	163.0	3.26
AT1G64280	162.0	3.24
AT1G08667	126.0	2.52
AT1G64290	123.0	2.46
AT1G64295	80.0	1.6
AT1G64300	164.0	3.28
AT1G64310	137.0	2.74
AT1G64320	165.0	3.3
AT1G64330	145.0	2.9
AT1G64340	166.0	3.32
AT1G64350	124.0	2.48
AT1G64355	118.0	2.36
AT1G64360	126.0	2.52
AT1G64370	112.0	2.24
AT1G64380	126.0	2.52
AT1G08673	146.0	2.92
AT1G64385	134.0	2.68
AT1G64390	115.0	2.3
AT1G64400	115.0	2.3
AT1G64405	125.0	2.5
AT1G64420	142.0	2.84
AT1G64430	139.0	2.78
AT1G64440	164.0	3.28
AT1G64450	111.0	2.22
AT1G64455	121.0	2.42
AT1G64460	133.0	2.66
AT1G64480	152.0	3.04
AT1G08683	125.0	2.5
AT1G08677	141.0	2.82
AT1G64490	123.0	2.46
AT1G64500	131.0	2.62
AT1G64510	130.0	2.6
AT1G64520	149.0	2.98
AT1G64530	148.0	2.96
AT1G08687	124.0	2.48
AT1G08697	135.0	2.7
AT1G08703	136.0	2.72
AT1G64540	129.0	2.58
AT1G64550	152.0	3.04
AT1G64561	121.0	2.42
AT1G08707	142.0	2.84
AT1G64563	135.0	2.7
AT1G08713	125.0	2.5
AT1G64570	164.0	3.28
AT1G64572	120.0	2.4
AT1G64580	133.0	2.66
AT1G64583	122.0	2.44
AT1G64584	129.0	2.58
AT1G64585	127.0	2.54
AT1G64590	131.0	2.62
AT1G64600	165.0	3.3
AT1G64610	145.0	2.9
AT1G64618	109.0	2.18
AT1G64620	141.0	2.82
AT1G08717	133.0	2.66
AT1G64625	163.0	3.26
AT1G08723	119.0	2.38
AT1G64630	150.0	3.0
AT1G64633	104.0	2.08
AT1G64640	101.0	2.02
AT1G64650	156.0	3.12
AT1G64660	131.0	2.62
AT1G64670	170.0	3.4
AT1G64680	129.0	2.58
AT1G64690	138.0	2.76
AT1G64700	122.0	2.44
AT1G64710	123.0	2.46
AT1G64720	134.0	2.68
AT1G64740	138.0	2.76
AT1G08727	111.0	2.22
AT1G64750	135.0	2.7
AT1G64760	140.0	2.8
AT1G64770	149.0	2.98
AT1G64780	134.0	2.68
AT1G64790	153.0	3.06
AT1G64795	134.0	2.68
AT1G64800	125.0	2.5
AT1G64810	128.0	2.56
AT1G64820	133.0	2.66
AT1G64830	129.0	2.58
AT1G64840	136.0	2.72
AT1G64850	130.0	2.6
AT1G64860	139.0	2.78
AT1G64870	121.0	2.42
AT1G64880	131.0	2.62
AT1G64890	132.0	2.64
AT1G64900	124.0	2.48
AT1G64910	132.0	2.64
AT1G64920	143.0	2.86
AT1G64930	137.0	2.74
AT1G64940	134.0	2.68
AT1G64950	133.0	2.66
AT1G64960	122.0	2.44
AT1G64970	130.0	2.6
AT1G08733	110.0	2.2
AT1G64980	122.0	2.44
AT1G64990	145.0	2.9
AT1G65000	124.0	2.48
AT1G65010	159.0	3.18
AT1G65020	130.0	2.6
AT1G65030	135.0	2.7
AT1G65032	113.0	2.26
AT1G65040	143.0	2.86
AT1G65050	129.0	2.58
AT1G65060	127.0	2.54
AT1G65070	125.0	2.5
AT1G65080	118.0	2.36
AT1G65090	141.0	2.82
AT1G65110	143.0	2.86
AT1G65113	120.0	2.4
AT1G65120	150.0	3.0
AT1G08737	144.0	2.88
AT1G65130	146.0	2.92
AT1G65140	132.0	2.64
AT1G65150	136.0	2.72
AT1G65160	127.0	2.54
AT1G65165	129.0	2.58
AT1G65170	128.0	2.56
AT1G65180	135.0	2.7
AT1G65190	122.0	2.44
AT1G65200	121.0	2.42
AT1G08743	134.0	2.68
AT1G65210	112.0	2.24
AT1G65220	164.0	3.28
AT1G65230	120.0	2.4
AT1G08747	107.0	2.14
AT1G65240	165.0	3.3
AT1G65250	131.0	2.62
AT1G65260	125.0	2.5
AT1G65270	159.0	3.18
AT1G65280	134.0	2.68
AT1G65290	135.0	2.7
AT1G65295	135.0	2.7
AT1G65300	123.0	2.46
AT1G65310	132.0	2.64
AT1G65320	145.0	2.9
AT1G65330	30.0	0.6
AT1G65340	131.0	2.62
AT1G65342	117.0	2.34
AT1G65350	146.0	2.92
AT1G65346	123.0	2.46
AT1G65349	131.0	2.62
AT1G65352	114.0	2.28
AT1G65360	126.0	2.52
AT1G65370	122.0	2.44
AT1G65380	152.0	3.04
AT1G65390	137.0	2.74
AT1G65410	139.0	2.78
AT1G65420	95.0	1.9
AT1G08753	120.0	2.4
AT1G09765	125.0	2.5
AT1G65425	123.0	2.46
AT1G65430	176.0	3.52
AT1G65440	156.0	3.12
AT1G65450	158.0	3.16
AT1G65470	134.0	2.68
AT1G65480	162.0	3.24
AT1G08757	118.0	2.36
AT1G65481	100.0	2.0
AT1G65483	127.0	2.54
AT1G08763	137.0	2.74
AT1G65484	119.0	2.38
AT1G65486	93.0	1.86
AT1G09775	119.0	2.38
AT1G65490	131.0	2.62
AT1G65500	117.0	2.34
AT1G65510	121.0	2.42
AT1G65520	119.0	2.38
AT1G65540	114.0	2.28
AT1G65541	145.0	2.9
AT1G65550	148.0	2.96
AT1G65560	137.0	2.74
AT1G65570	132.0	2.64
AT1G08767	135.0	2.7
AT1G65580	163.0	3.26
AT1G65590	161.0	3.22
AT1G65610	127.0	2.54
AT1G65620	148.0	2.96
AT1G65630	165.0	3.3
AT1G65640	171.0	3.42
AT1G65650	162.0	3.24
AT1G65660	144.0	2.88
AT1G65670	142.0	2.84
AT1G65680	117.0	2.34
AT1G65681	129.0	2.58
AT1G65690	131.0	2.62
AT1G65700	129.0	2.58
AT1G65710	136.0	2.72
AT1G65720	121.0	2.42
AT1G65730	128.0	2.56
AT1G65735	117.0	2.34
AT1G08773	128.0	2.56
AT1G65740	84.0	1.68
AT1G65760	94.0	1.88
AT1G65770	50.0	1.0
AT1G65780	134.0	2.68
AT1G65790	131.0	2.62
AT1G08777	128.0	2.56
AT1G65800	139.0	2.78
AT1G65810	124.0	2.48
AT1G65820	120.0	2.4
AT1G65830	145.0	2.9
AT1G65840	148.0	2.96
AT1G65845	117.0	2.34
AT1G65850	122.0	2.44
AT1G65860	126.0	2.52
AT1G65870	25.0	0.5
AT1G65880	134.0	2.68
AT1G65890	146.0	2.92
AT1G65900	146.0	2.92
AT1G65910	138.0	2.76
AT1G65920	113.0	2.26
AT1G65930	128.0	2.56
AT1G08783	137.0	2.74
AT1G08787	131.0	2.62
AT1G65950	129.0	2.58
AT1G65960	142.0	2.84
AT1G08793	133.0	2.66
AT1G08797	140.0	2.8
AT1G65970	121.0	2.42
AT1G08803	116.0	2.32
AT1G65980	133.0	2.66
AT1G65985	140.0	2.8
AT1G65990	124.0	2.48
AT1G66000	83.0	1.66
AT1G08807	131.0	2.62
AT1G66020	165.0	3.3
AT1G66030	120.0	2.4
AT1G66040	160.0	3.2
AT1G66045	102.0	2.04
AT1G66050	151.0	3.02
AT1G66060	129.0	2.58
AT1G66070	144.0	2.88
AT1G66080	121.0	2.42
AT1G66090	163.0	3.26
AT1G08813	133.0	2.66
AT1G66100	103.0	2.06
AT1G66110	108.0	2.16
AT1G66120	148.0	2.96
AT1G66130	143.0	2.86
AT1G66140	134.0	2.68
AT1G66145	140.0	2.8
AT1G66150	149.0	2.98
AT1G66160	117.0	2.34
AT1G66170	149.0	2.98
AT1G66173	131.0	2.62
AT1G66180	134.0	2.68
AT1G66190	108.0	2.16
AT1G66200	154.0	3.08
AT1G66210	142.0	2.84
AT1G66220	148.0	2.96
AT1G08817	134.0	2.68
AT1G66230	132.0	2.64
AT1G66235	83.0	1.66
AT1G66240	108.0	2.16
AT1G09785	116.0	2.32
AT1G66245	123.0	2.46
AT1G66250	148.0	2.96
AT1G66260	138.0	2.76
AT1G66270	141.0	2.82
AT1G66280	143.0	2.86
AT1G08823	124.0	2.48
AT1G08827	108.0	2.16
AT1G66290	126.0	2.52
AT1G66300	130.0	2.6
AT1G09805	125.0	2.5
AT1G08833	146.0	2.92
AT1G66310	130.0	2.6
AT1G66320	128.0	2.56
AT1G66330	161.0	3.22
AT1G66340	139.0	2.78
AT1G66345	131.0	2.62
AT1G08843	134.0	2.68
AT1G66350	137.0	2.74
AT1G66360	128.0	2.56
AT1G66370	100.0	2.0
AT1G66380	139.0	2.78
AT1G66390	129.0	2.58
AT1G66400	107.0	2.14
AT1G66410	121.0	2.42
AT1G66420	126.0	2.52
AT1G66430	141.0	2.82
AT1G66440	133.0	2.66
AT1G66450	133.0	2.66
AT1G66465	132.0	2.64
AT1G66460	141.0	2.82
AT1G66470	118.0	2.36
AT1G66480	142.0	2.84
AT1G66490	95.0	1.9
AT1G66500	133.0	2.66
AT1G66510	129.0	2.58
AT1G66520	161.0	3.22
AT1G66530	139.0	2.78
AT1G66540	131.0	2.62
AT1G66550	100.0	2.0
AT1G66560	110.0	2.2
AT1G66570	147.0	2.94
AT1G66580	135.0	2.7
AT1G66590	138.0	2.76
AT1G66600	109.0	2.18
AT1G66610	127.0	2.54
AT1G66620	129.0	2.58
AT1G66630	117.0	2.34
AT1G66640	136.0	2.72
AT1G66650	122.0	2.44
AT1G66660	133.0	2.66
AT1G66670	143.0	2.86
AT1G66680	166.0	3.32
AT1G66690	127.0	2.54
AT1G66700	134.0	2.68
AT1G66720	112.0	2.24
AT1G66725	142.0	2.84
AT1G66730	144.0	2.88
AT1G66740	124.0	2.48
AT1G66750	162.0	3.24
AT1G66760	148.0	2.96
AT1G66770	121.0	2.42
AT1G66780	147.0	2.94
AT1G08847	107.0	2.14
AT1G66783	138.0	2.76
AT1G66795	137.0	2.74
AT1G66800	129.0	2.58
AT1G66810	126.0	2.52
AT1G66820	123.0	2.46
AT1G66830	157.0	3.14
AT1G66840	165.0	3.3
AT1G66850	116.0	2.32
AT1G66852	142.0	2.84
AT1G66855	107.0	2.14
AT1G66860	133.0	2.66
AT1G66870	131.0	2.62
AT1G08853	121.0	2.42
AT1G66880	138.0	2.76
AT1G08857	150.0	3.0
AT1G66890	126.0	2.52
AT1G66900	132.0	2.64
AT1G66910	133.0	2.66
AT1G08863	141.0	2.82
AT1G66920	135.0	2.7
AT1G08867	130.0	2.6
AT1G66930	159.0	3.18
AT1G66940	123.0	2.46
AT1G66950	156.0	3.12
AT1G66960	157.0	3.14
AT1G66970	146.0	2.92
AT1G66980	149.0	2.98
AT1G67000	128.0	2.56
AT1G67020	132.0	2.64
AT1G67025	134.0	2.68
AT1G67030	85.0	1.7
AT1G08877	147.0	2.94
AT1G67035	104.0	2.08
AT1G67040	140.0	2.8
AT1G08883	136.0	2.72
AT1G08887	131.0	2.62
AT1G67050	108.0	2.16
AT1G08893	108.0	2.16
AT1G08897	138.0	2.76
AT1G67060	165.0	3.3
AT1G67070	152.0	3.04
AT1G67080	134.0	2.68
AT1G67090	133.0	2.66
AT1G67100	103.0	2.06
AT1G67105	121.0	2.42
AT1G67110	122.0	2.44
AT1G67120	123.0	2.46
AT1G67130	122.0	2.44
AT1G67140	158.0	3.16
AT1G08903	136.0	2.72
AT1G67148	122.0	2.44
AT1G67150	162.0	3.24
AT1G67160	132.0	2.64
AT1G67170	137.0	2.74
AT1G67180	166.0	3.32
AT1G67190	133.0	2.66
AT1G67195	141.0	2.82
AT1G08907	127.0	2.54
AT1G67210	139.0	2.78
AT1G08913	109.0	2.18
AT1G67220	144.0	2.88
AT1G67230	158.0	3.16
AT1G67238	145.0	2.9
AT1G67235	111.0	2.22
AT1G67250	132.0	2.64
AT1G67260	135.0	2.7
AT1G08917	109.0	2.18
AT1G08923	138.0	2.76
AT1G67265	121.0	2.42
AT1G67270	164.0	3.28
AT1G67280	140.0	2.8
AT1G67290	131.0	2.62
AT1G67300	147.0	2.94
AT1G67310	147.0	2.94
AT1G67320	126.0	2.52
AT1G67325	125.0	2.5
AT1G67330	103.0	2.06
AT1G67328	128.0	2.56
AT1G08927	134.0	2.68
AT1G08933	124.0	2.48
AT1G67340	138.0	2.76
AT1G67350	126.0	2.52
AT1G67360	122.0	2.44
AT1G67365	124.0	2.48
AT1G67370	134.0	2.68
AT1G67390	161.0	3.22
AT1G67400	135.0	2.7
AT1G67410	139.0	2.78
AT1G67420	167.0	3.34
AT1G67430	137.0	2.74
AT1G08937	137.0	2.74
AT1G67440	143.0	2.86
AT1G67450	104.0	2.08
AT1G67455	133.0	2.66
AT1G67460	140.0	2.8
AT1G67470	132.0	2.64
AT1G67480	152.0	3.04
AT1G67481	132.0	2.64
AT1G08943	127.0	2.54
AT1G67490	150.0	3.0
AT1G67500	163.0	3.26
AT1G67510	156.0	3.12
AT1G67520	121.0	2.42
AT1G67530	131.0	2.62
AT1G67540	107.0	2.14
AT1G67550	156.0	3.12
AT1G67560	143.0	2.86
AT1G67570	141.0	2.82
AT1G67580	108.0	2.16
AT1G67590	131.0	2.62
AT1G67600	131.0	2.62
AT1G08947	141.0	2.82
AT1G67620	132.0	2.64
AT1G67623	100.0	2.0
AT1G67630	148.0	2.96
AT1G67635	108.0	2.16
AT1G67640	147.0	2.94
AT1G67650	153.0	3.06
AT1G67660	127.0	2.54
AT1G67670	133.0	2.66
AT1G67680	148.0	2.96
AT1G67690	142.0	2.84
AT1G67700	135.0	2.7
AT1G67710	145.0	2.9
AT1G08953	134.0	2.68
AT1G67720	144.0	2.88
AT1G67730	145.0	2.9
AT1G67740	106.0	2.12
AT1G67750	137.0	2.74
AT1G67760	75.0	1.5
AT1G67770	118.0	2.36
AT1G67775	125.0	2.5
AT1G67780	146.0	2.92
AT1G67785	131.0	2.62
AT1G67792	155.0	3.1
AT1G67790	142.0	2.84
AT1G67800	148.0	2.96
AT1G08957	122.0	2.44
AT1G67810	109.0	2.18
AT1G67820	120.0	2.4
AT1G67830	126.0	2.52
AT1G67840	157.0	3.14
AT1G67850	127.0	2.54
AT1G67855	113.0	2.26
AT1G67856	110.0	2.2
AT1G67860	117.0	2.34
AT1G67865	129.0	2.58
AT1G67870	126.0	2.52
AT1G67880	136.0	2.72
AT1G67890	157.0	3.14
AT1G67900	157.0	3.14
AT1G67910	111.0	2.22
AT1G67920	118.0	2.36
AT1G67930	152.0	3.04
AT1G67940	97.0	1.94
AT1G67950	123.0	2.46
AT1G08963	123.0	2.46
AT1G67960	125.0	2.5
AT1G67970	139.0	2.78
AT1G67980	129.0	2.58
AT1G67990	117.0	2.34
AT1G68000	147.0	2.94
AT1G68010	149.0	2.98
AT1G68020	124.0	2.48
AT1G68030	121.0	2.42
AT1G68040	140.0	2.8
AT1G68050	135.0	2.7
AT1G68060	131.0	2.62
AT1G68070	126.0	2.52
AT1G68080	137.0	2.74
AT1G68090	132.0	2.64
AT1G68100	136.0	2.72
AT1G68110	124.0	2.48
AT1G68120	127.0	2.54
AT1G68130	171.0	3.42
AT1G08967	110.0	2.2
AT1G68140	163.0	3.26
AT1G68150	124.0	2.48
AT1G68160	142.0	2.84
AT1G68170	166.0	3.32
AT1G68180	118.0	2.36
AT1G68185	143.0	2.86
AT1G68190	137.0	2.74
AT1G68200	162.0	3.24
AT1G68210	148.0	2.96
AT1G68220	119.0	2.38
AT1G68230	115.0	2.3
AT1G68238	108.0	2.16
AT1G68240	109.0	2.18
AT1G68250	118.0	2.36
AT1G68260	131.0	2.62
AT1G68270	139.0	2.78
AT1G68280	119.0	2.38
AT1G08973	123.0	2.46
AT1G68290	131.0	2.62
AT1G68300	114.0	2.28
AT1G68310	136.0	2.72
AT1G68320	131.0	2.62
AT1G68325	110.0	2.2
AT1G68330	127.0	2.54
AT1G08977	141.0	2.82
AT1G68340	133.0	2.66
AT1G68350	124.0	2.48
AT1G08983	110.0	2.2
AT1G68360	106.0	2.12
AT1G68370	149.0	2.98
AT1G68380	127.0	2.54
AT1G68390	156.0	3.12
AT1G68400	132.0	2.64
AT1G08987	142.0	2.84
AT1G68410	158.0	3.16
AT1G68420	132.0	2.64
AT1G68430	122.0	2.44
AT1G68440	133.0	2.66
AT1G68450	122.0	2.44
AT1G68460	126.0	2.52
AT1G68470	145.0	2.9
AT1G68480	123.0	2.46
AT1G68490	153.0	3.06
AT1G68500	114.0	2.28
AT1G68510	122.0	2.44
AT1G68520	153.0	3.06
AT1G68526	105.0	2.1
AT1G68530	162.0	3.24
AT1G68540	132.0	2.64
AT1G68550	123.0	2.46
AT1G68560	127.0	2.54
AT1G08993	136.0	2.72
AT1G68570	139.0	2.78
AT1G68568	114.0	2.28
AT1G08997	139.0	2.78
AT1G68580	132.0	2.64
AT1G68585	116.0	2.32
AT1G68590	114.0	2.28
AT1G68600	135.0	2.7
AT1G68610	121.0	2.42
AT1G68620	127.0	2.54
AT1G68630	136.0	2.72
AT1G68640	155.0	3.1
AT1G09003	134.0	2.68
AT1G68650	152.0	3.04
AT1G68660	116.0	2.32
AT1G68670	130.0	2.6
AT1G68680	120.0	2.4
AT1G09007	119.0	2.38
AT1G68690	139.0	2.78
AT1G68700	111.0	2.22
AT1G68710	164.0	3.28
AT1G68720	123.0	2.46
AT1G68723	114.0	2.28
AT1G68725	128.0	2.56
AT1G68730	124.0	2.48
AT1G68740	127.0	2.54
AT1G68750	163.0	3.26
AT1G68760	126.0	2.52
AT1G68770	142.0	2.84
AT1G68765	123.0	2.46
AT1G68780	132.0	2.64
AT1G68790	150.0	3.0
AT1G68795	106.0	2.12
AT1G09825	116.0	2.32
AT1G68800	113.0	2.26
AT1G09013	134.0	2.68
AT1G68810	140.0	2.8
AT1G68820	145.0	2.9
AT1G68825	115.0	2.3
AT1G68830	135.0	2.7
AT1G68840	135.0	2.7
AT1G68845	113.0	2.26
AT1G68850	138.0	2.76
AT1G68860	142.0	2.84
AT1G68862	137.0	2.74
AT1G68870	120.0	2.4
AT1G68872	142.0	2.84
AT1G68875	125.0	2.5
AT1G68877	122.0	2.44
AT1G09017	140.0	2.8
AT1G68880	66.0	1.32
AT1G68890	151.0	3.02
AT1G68905	125.0	2.5
AT1G68907	107.0	2.14
AT1G68910	135.0	2.7
AT1G68920	155.0	3.1
AT1G68930	166.0	3.32
AT1G09023	151.0	3.02
AT1G68940	126.0	2.52
AT1G68935	135.0	2.7
AT1G68937	121.0	2.42
AT1G68945	107.0	2.14
AT1G09027	137.0	2.74
AT1G68950	142.0	2.84
AT1G68960	120.0	2.4
AT1G68970	142.0	2.84
AT1G68980	134.0	2.68
AT1G68990	135.0	2.7
AT1G69000	142.0	2.84
AT1G69010	166.0	3.32
AT1G69020	152.0	3.04
AT1G69030	143.0	2.86
AT1G09033	143.0	2.86
AT1G09037	107.0	2.14
AT1G69040	153.0	3.06
AT1G69050	127.0	2.54
AT1G69060	146.0	2.92
AT1G69070	111.0	2.22
AT1G69080	132.0	2.64
AT1G69085	97.0	1.94
AT1G69090	104.0	2.08
AT1G69100	127.0	2.54
AT1G69120	137.0	2.74
AT1G69130	142.0	2.84
AT1G69150	150.0	3.0
AT1G09043	116.0	2.32
AT1G09047	112.0	2.24
AT1G69160	129.0	2.58
AT1G69170	132.0	2.64
AT1G69180	128.0	2.56
AT1G69190	134.0	2.68
AT1G69200	133.0	2.66
AT1G69210	125.0	2.5
AT1G69220	157.0	3.14
AT1G69230	129.0	2.58
AT1G69240	140.0	2.8
AT1G69250	154.0	3.08
AT1G69252	83.0	1.66
AT1G69260	116.0	2.32
AT1G69270	135.0	2.7
AT1G09053	133.0	2.66
AT1G69280	156.0	3.12
AT1G69290	133.0	2.66
AT1G69300	142.0	2.84
AT1G69295	154.0	3.08
AT1G69310	119.0	2.38
AT1G69320	123.0	2.46
AT1G69325	120.0	2.4
AT1G69330	122.0	2.44
AT1G69340	123.0	2.46
AT1G69350	137.0	2.74
AT1G69360	120.0	2.4
AT1G69370	131.0	2.62
AT1G69380	131.0	2.62
AT1G69390	131.0	2.62
AT1G69400	131.0	2.62
AT1G69410	138.0	2.76
AT1G69420	114.0	2.28
AT1G69430	138.0	2.76
AT1G69440	136.0	2.72
AT1G69450	148.0	2.96
AT1G09057	127.0	2.54
AT1G69460	133.0	2.66
AT1G69470	111.0	2.22
AT1G69480	143.0	2.86
AT1G69485	132.0	2.64
AT1G69490	123.0	2.46
AT1G69500	146.0	2.92
AT1G69510	133.0	2.66
AT1G69520	106.0	2.12
AT1G69523	125.0	2.5
AT1G69526	133.0	2.66
AT1G09063	143.0	2.86
AT1G69530	127.0	2.54
AT1G69540	144.0	2.88
AT1G69550	155.0	3.1
AT1G09067	134.0	2.68
AT1G09835	114.0	2.28
AT1G69560	118.0	2.36
AT1G69570	148.0	2.96
AT1G69572	107.0	2.14
AT1G69580	147.0	2.94
AT1G69587	127.0	2.54
AT1G69588	123.0	2.46
AT1G69600	119.0	2.38
AT1G09073	124.0	2.48
AT1G09077	125.0	2.5
AT1G69610	145.0	2.9
AT1G69620	129.0	2.58
AT1G09083	132.0	2.64
AT1G09087	141.0	2.82
AT1G69630	138.0	2.76
AT1G69640	146.0	2.92
AT1G69650	108.0	2.16
AT1G69660	104.0	2.08
AT1G09093	115.0	2.3
AT1G69670	149.0	2.98
AT1G69680	148.0	2.96
AT1G09097	128.0	2.56
AT1G09845	129.0	2.58
AT1G09103	143.0	2.86
AT1G69690	140.0	2.8
AT1G69700	139.0	2.78
AT1G69710	126.0	2.52
AT1G69720	122.0	2.44
AT1G69730	155.0	3.1
AT1G69740	157.0	3.14
AT1G69750	147.0	2.94
AT1G69760	130.0	2.6
AT1G69770	158.0	3.16
AT1G69780	136.0	2.72
AT1G69790	142.0	2.84
AT1G69792	131.0	2.62
AT1G09107	138.0	2.76
AT1G09113	108.0	2.16
AT1G69795	137.0	2.74
AT1G69797	141.0	2.82
AT1G69800	142.0	2.84
AT1G69810	131.0	2.62
AT1G09117	127.0	2.54
AT1G69818	95.0	1.9
AT1G69820	131.0	2.62
AT1G69825	114.0	2.28
AT1G69828	115.0	2.3
AT1G69830	151.0	3.02
AT1G69840	134.0	2.68
AT1G69850	122.0	2.44
AT1G09123	139.0	2.78
AT1G69860	147.0	2.94
AT1G69870	131.0	2.62
AT1G69880	127.0	2.54
AT1G69890	120.0	2.4
AT1G69900	131.0	2.62
AT1G69910	149.0	2.98
AT1G69920	120.0	2.4
AT1G69930	118.0	2.36
AT1G69935	132.0	2.64
AT1G69940	131.0	2.62
AT1G69960	133.0	2.66
AT1G69970	133.0	2.66
AT1G09127	124.0	2.48
AT1G69980	120.0	2.4
AT1G69990	134.0	2.68
AT1G70000	123.0	2.46
AT1G70020	114.0	2.28
AT1G70030	132.0	2.64
AT1G70040	125.0	2.5
AT1G70050	142.0	2.84
AT1G09133	127.0	2.54
AT1G70060	147.0	2.94
AT1G70070	107.0	2.14
AT1G70080	144.0	2.88
AT1G70090	147.0	2.94
AT1G70100	135.0	2.7
AT1G70110	142.0	2.84
AT1G70120	119.0	2.38
AT1G70130	145.0	2.9
AT1G70140	156.0	3.12
AT1G70150	163.0	3.26
AT1G70160	168.0	3.36
AT1G70170	131.0	2.62
AT1G70175	109.0	2.18
AT1G09137	130.0	2.6
AT1G70180	141.0	2.82
AT1G70185	144.0	2.88
AT1G70190	131.0	2.62
AT1G70200	137.0	2.74
AT1G09143	140.0	2.8
AT1G70210	147.0	2.94
AT1G70209	133.0	2.66
AT1G09147	146.0	2.92
AT1G09153	111.0	2.22
AT1G70220	134.0	2.68
AT1G70230	124.0	2.48
AT1G70250	150.0	3.0
AT1G70260	150.0	3.0
AT1G70270	116.0	2.32
AT1G70280	170.0	3.4
AT1G70290	126.0	2.52
AT1G70300	126.0	2.52
AT1G70310	133.0	2.66
AT1G09163	120.0	2.4
AT1G70320	158.0	3.16
AT1G70330	138.0	2.76
AT1G70335	143.0	2.86
AT1G70340	169.0	3.38
AT1G09167	147.0	2.94
AT1G70350	107.0	2.14
AT1G70360	127.0	2.54
AT1G70370	151.0	3.02
AT1G70380	97.0	1.94
AT1G70390	87.0	1.74
AT1G70400	127.0	2.54
AT1G70410	127.0	2.54
AT1G70420	107.0	2.14
AT1G09173	139.0	2.78
AT1G09177	138.0	2.76
AT1G09183	126.0	2.52
AT1G70430	143.0	2.86
AT1G70440	140.0	2.8
AT1G70450	132.0	2.64
AT1G70460	128.0	2.56
AT1G70470	123.0	2.46
AT1G70475	136.0	2.72
AT1G70480	141.0	2.82
AT1G70490	143.0	2.86
AT1G70500	140.0	2.8
AT1G09187	127.0	2.54
AT1G70505	153.0	3.06
AT1G70510	142.0	2.84
AT1G70518	87.0	1.74
AT1G70520	163.0	3.26
AT1G70530	153.0	3.06
AT1G70540	125.0	2.5
AT1G70550	159.0	3.18
AT1G70560	151.0	3.02
AT1G09855	125.0	2.5
AT1G70570	127.0	2.54
AT1G70580	134.0	2.68
AT1G70581	125.0	2.5
AT1G70590	135.0	2.7
AT1G70600	117.0	2.34
AT1G70610	124.0	2.48
AT1G70620	129.0	2.58
AT1G70630	136.0	2.72
AT1G70640	125.0	2.5
AT1G70645	141.0	2.82
AT1G70650	116.0	2.32
AT1G70660	128.0	2.56
AT1G70670	132.0	2.64
AT1G70680	129.0	2.58
AT1G70690	127.0	2.54
AT1G70700	150.0	3.0
AT1G70710	117.0	2.34
AT1G70720	126.0	2.52
AT1G70730	126.0	2.52
AT1G70740	136.0	2.72
AT1G70750	142.0	2.84
AT1G09193	110.0	2.2
AT1G70760	87.0	1.74
AT1G70770	142.0	2.84
AT1G70780	111.0	2.22
AT1G09197	134.0	2.68
AT1G70790	134.0	2.68
AT1G70800	126.0	2.52
AT1G70810	117.0	2.34
AT1G70820	148.0	2.96
AT1G70830	138.0	2.76
AT1G70840	82.0	1.64
AT1G70850	132.0	2.64
AT1G70860	100.0	2.0
AT1G70870	116.0	2.32
AT1G70880	95.0	1.9
AT1G70890	94.0	1.88
AT1G70895	124.0	2.48
AT1G70900	137.0	2.74
AT1G70910	113.0	2.26
AT1G70920	154.0	3.08
AT1G70940	143.0	2.86
AT1G70944	142.0	2.84
AT1G70949	132.0	2.64
AT1G70950	155.0	3.1
AT1G70960	86.0	1.72
AT1G70970	105.0	2.1
AT1G09203	112.0	2.24
AT1G70980	155.0	3.1
AT1G70985	117.0	2.34
AT1G70990	116.0	2.32
AT1G71000	121.0	2.42
AT1G09207	143.0	2.86
AT1G09213	140.0	2.8
AT1G71002	119.0	2.38
AT1G71010	171.0	3.42
AT1G71015	117.0	2.34
AT1G71020	154.0	3.08
AT1G09217	117.0	2.34
AT1G71030	132.0	2.64
AT1G71040	128.0	2.56
AT1G71050	104.0	2.08
AT1G71060	129.0	2.58
AT1G71070	134.0	2.68
AT1G71080	147.0	2.94
AT1G71090	132.0	2.64
AT1G71100	139.0	2.78
AT1G71110	132.0	2.64
AT1G71120	121.0	2.42
AT1G71130	80.0	1.6
AT1G71140	134.0	2.68
AT1G71150	129.0	2.58
AT1G71160	118.0	2.36
AT1G71170	130.0	2.6
AT1G71180	129.0	2.58
AT1G71190	136.0	2.72
AT1G71200	145.0	2.9
AT1G71210	131.0	2.62
AT1G71220	162.0	3.24
AT1G71230	135.0	2.7
AT1G71235	117.0	2.34
AT1G71240	125.0	2.5
AT1G71250	129.0	2.58
AT1G71260	129.0	2.58
AT1G09223	129.0	2.58
AT1G71270	141.0	2.82
AT1G71280	137.0	2.74
AT1G71290	116.0	2.32
AT1G09227	116.0	2.32
AT1G71300	113.0	2.26
AT1G71310	131.0	2.62
AT1G09233	135.0	2.7
AT1G71320	117.0	2.34
AT1G71330	95.0	1.9
AT1G71340	136.0	2.72
AT1G71350	163.0	3.26
AT1G71360	161.0	3.22
AT1G09237	126.0	2.52
AT1G71370	141.0	2.82
AT1G71380	141.0	2.82
AT1G09243	101.0	2.02
AT1G71390	151.0	3.02
AT1G71400	153.0	3.06
AT1G71410	144.0	2.88
AT1G71420	130.0	2.6
AT1G09247	137.0	2.74
AT1G71430	122.0	2.44
AT1G71440	160.0	3.2
AT1G71450	111.0	2.22
AT1G71460	136.0	2.72
AT1G71470	124.0	2.48
AT1G71480	133.0	2.66
AT1G09253	123.0	2.46
AT1G71490	164.0	3.28
AT1G09257	121.0	2.42
AT1G71500	127.0	2.54
AT1G71520	125.0	2.5
AT1G71528	148.0	2.96
AT1G71530	153.0	3.06
AT1G71680	164.0	3.28
AT1G71690	130.0	2.6
AT1G71691	150.0	3.0
AT1G71692	155.0	3.1
AT1G71695	160.0	3.2
AT1G71696	126.0	2.52
AT1G71697	142.0	2.84
AT1G71700	141.0	2.82
AT1G71710	153.0	3.06
AT1G09263	126.0	2.52
AT1G71720	138.0	2.76
AT1G71730	119.0	2.38
AT1G71740	123.0	2.46
AT1G71750	120.0	2.4
AT1G71760	113.0	2.26
AT1G71770	122.0	2.44
AT1G71780	139.0	2.78
AT1G71790	134.0	2.68
AT1G71800	148.0	2.96
AT1G71810	158.0	3.16
AT1G71820	141.0	2.82
AT1G71828	106.0	2.12
AT1G71830	145.0	2.9
AT1G71840	136.0	2.72
AT1G71850	131.0	2.62
AT1G71860	140.0	2.8
AT1G71865	132.0	2.64
AT1G09267	139.0	2.78
AT1G71866	115.0	2.3
AT1G71870	162.0	3.24
AT1G09273	137.0	2.74
AT1G71880	136.0	2.72
AT1G71890	138.0	2.76
AT1G71900	157.0	3.14
AT1G71910	99.0	1.98
AT1G71920	142.0	2.84
AT1G09277	129.0	2.58
AT1G09283	112.0	2.24
AT1G71930	143.0	2.86
AT1G71940	135.0	2.7
AT1G71950	132.0	2.64
AT1G09287	111.0	2.22
AT1G71960	164.0	3.28
AT1G09293	141.0	2.82
AT1G71970	100.0	2.0
AT1G71980	143.0	2.86
AT1G71990	85.0	1.7
AT1G72000	140.0	2.8
AT1G72010	134.0	2.68
AT1G72020	111.0	2.22
AT1G72030	81.0	1.62
AT1G72040	141.0	2.82
AT1G72050	144.0	2.88
AT1G72060	128.0	2.56
AT1G72070	115.0	2.3
AT1G09297	123.0	2.46
AT1G72080	162.0	3.24
AT1G09303	136.0	2.72
AT1G72090	159.0	3.18
AT1G72100	126.0	2.52
AT1G72110	141.0	2.82
AT1G72120	140.0	2.8
AT1G72125	134.0	2.68
AT1G72130	134.0	2.68
AT1G72140	166.0	3.32
AT1G72141	123.0	2.46
AT1G72150	164.0	3.28
AT1G72160	140.0	2.8
AT1G72170	129.0	2.58
AT1G72175	120.0	2.4
AT1G72180	123.0	2.46
AT1G72190	141.0	2.82
AT1G72200	135.0	2.7
AT1G72210	168.0	3.36
AT1G72220	129.0	2.58
AT1G72230	103.0	2.06
AT1G72240	121.0	2.42
AT1G72250	155.0	3.1
AT1G72260	83.0	1.66
AT1G72270	150.0	3.0
AT1G72275	144.0	2.88
AT1G72280	152.0	3.04
AT1G72290	80.0	1.6
AT1G72300	126.0	2.52
AT1G72310	123.0	2.46
AT1G72320	143.0	2.86
AT1G72330	154.0	3.08
AT1G72340	121.0	2.42
AT1G72350	118.0	2.36
AT1G72360	109.0	2.18
AT1G72370	140.0	2.8
AT1G72390	140.0	2.8
AT1G72410	169.0	3.38
AT1G72416	133.0	2.66
AT1G72420	160.0	3.2
AT1G72430	107.0	2.14
AT1G72440	164.0	3.28
AT1G72450	153.0	3.06
AT1G09307	142.0	2.84
AT1G72460	144.0	2.88
AT1G72470	133.0	2.66
AT1G72480	131.0	2.62
AT1G72490	145.0	2.9
AT1G72500	145.0	2.9
AT1G72510	127.0	2.54
AT1G09313	113.0	2.26
AT1G72520	112.0	2.24
AT1G72530	136.0	2.72
AT1G09317	138.0	2.76
AT1G72540	130.0	2.6
AT1G72545	118.0	2.36
AT1G72550	122.0	2.44
AT1G72560	160.0	3.2
AT1G09323	125.0	2.5
AT1G72570	130.0	2.6
AT1G72580	116.0	2.32
AT1G72590	131.0	2.62
AT1G72600	135.0	2.7
AT1G09327	125.0	2.5
AT1G72610	122.0	2.44
AT1G72620	129.0	2.58
AT1G72630	117.0	2.34
AT1G72640	144.0	2.88
AT1G72645	117.0	2.34
AT1G09333	137.0	2.74
AT1G72650	126.0	2.52
AT1G72660	148.0	2.96
AT1G72670	138.0	2.76
AT1G72680	123.0	2.46
AT1G72690	127.0	2.54
AT1G09337	108.0	2.16
AT1G72700	133.0	2.66
AT1G72710	127.0	2.54
AT1G72720	122.0	2.44
AT1G72730	138.0	2.76
AT1G72740	169.0	3.38
AT1G72750	107.0	2.14
AT1G72755	139.0	2.78
AT1G72760	154.0	3.08
AT1G72770	159.0	3.18
AT1G72780	145.0	2.9
AT1G72790	144.0	2.88
AT1G72800	116.0	2.32
AT1G72810	152.0	3.04
AT1G72820	120.0	2.4
AT1G72830	153.0	3.06
AT1G72840	121.0	2.42
AT1G72850	125.0	2.5
AT1G72852	131.0	2.62
AT1G72855	164.0	3.28
AT1G72860	134.0	2.68
AT1G72870	140.0	2.8
AT1G72880	154.0	3.08
AT1G72890	140.0	2.8
AT1G72900	127.0	2.54
AT1G72910	127.0	2.54
AT1G09343	126.0	2.52
AT1G72920	108.0	2.16
AT1G72930	112.0	2.24
AT1G09353	106.0	2.12
AT1G72940	122.0	2.44
AT1G09357	113.0	2.26
AT1G72950	130.0	2.6
AT1G72960	142.0	2.84
AT1G72970	132.0	2.64
AT1G72980	124.0	2.48
AT1G72990	158.0	3.16
AT1G73000	113.0	2.26
AT1G73010	121.0	2.42
AT1G73020	118.0	2.36
AT1G73030	119.0	2.38
AT1G09363	113.0	2.26
AT1G73040	123.0	2.46
AT1G73050	113.0	2.26
AT1G73060	153.0	3.06
AT1G73065	114.0	2.28
AT1G73066	136.0	2.72
AT1G73080	148.0	2.96
AT1G73090	161.0	3.22
AT1G73100	168.0	3.36
AT1G09367	128.0	2.56
AT1G73110	148.0	2.96
AT1G73120	124.0	2.48
AT1G73130	154.0	3.08
AT1G73140	128.0	2.56
AT1G73150	139.0	2.78
AT1G73160	139.0	2.78
AT1G73165	124.0	2.48
AT1G73170	132.0	2.64
AT1G73177	108.0	2.16
AT1G73180	121.0	2.42
AT1G73190	120.0	2.4
AT1G73200	125.0	2.5
AT1G73210	139.0	2.78
AT1G09373	131.0	2.62
AT1G73220	125.0	2.5
AT1G73230	135.0	2.7
AT1G73240	151.0	3.02
AT1G73250	130.0	2.6
AT1G73260	103.0	2.06
AT1G73270	139.0	2.78
AT1G73280	170.0	3.4
AT1G73290	163.0	3.26
AT1G73300	133.0	2.66
AT1G73310	162.0	3.24
AT1G73320	129.0	2.58
AT1G73325	124.0	2.48
AT1G73330	86.0	1.72
AT1G73340	145.0	2.9
AT1G73350	122.0	2.44
AT1G09377	139.0	2.78
AT1G73360	111.0	2.22
AT1G73370	125.0	2.5
AT1G73380	124.0	2.48
AT1G73390	151.0	3.02
AT1G73400	131.0	2.62
AT1G73410	135.0	2.7
AT1G73430	146.0	2.92
AT1G73440	133.0	2.66
AT1G09383	149.0	2.98
AT1G73450	168.0	3.36
AT1G73460	150.0	3.0
AT1G73470	133.0	2.66
AT1G73480	115.0	2.3
AT1G73490	123.0	2.46
AT1G73500	134.0	2.68
AT1G09387	120.0	2.4
AT1G73510	125.0	2.5
AT1G73530	122.0	2.44
AT1G73540	103.0	2.06
AT1G73550	117.0	2.34
AT1G73560	122.0	2.44
AT1G73570	155.0	3.1
AT1G73580	116.0	2.32
AT1G09393	110.0	2.2
AT1G09397	116.0	2.32
AT1G73590	141.0	2.82
AT1G73600	113.0	2.26
AT1G73603	122.0	2.44
AT1G73607	123.0	2.46
AT1G73610	131.0	2.62
AT1G73620	116.0	2.32
AT1G73630	121.0	2.42
AT1G73640	128.0	2.56
AT1G73650	146.0	2.92
AT1G73655	138.0	2.76
AT1G73660	173.0	3.46
AT1G73670	143.0	2.86
AT1G73680	130.0	2.6
AT1G09865	108.0	2.16
AT1G73687	121.0	2.42
AT1G73690	141.0	2.82
AT1G73700	136.0	2.72
AT1G09407	111.0	2.22
AT1G73710	119.0	2.38
AT1G73720	146.0	2.92
AT1G73730	163.0	3.26
AT1G73740	131.0	2.62
AT1G73750	169.0	3.38
AT1G73760	147.0	2.94
AT1G73770	131.0	2.62
AT1G73780	125.0	2.5
AT1G73790	119.0	2.38
AT1G73805	133.0	2.66
AT1G73810	164.0	3.28
AT1G73820	136.0	2.72
AT1G73830	131.0	2.62
AT1G09417	141.0	2.82
AT1G73840	156.0	3.12
AT1G73850	122.0	2.44
AT1G73860	131.0	2.62
AT1G73870	128.0	2.56
AT1G73875	134.0	2.68
AT1G73880	124.0	2.48
AT1G73885	131.0	2.62
AT1G73890	109.0	2.18
AT1G73900	142.0	2.84
AT1G73910	135.0	2.7
AT1G73920	118.0	2.36
AT1G73930	165.0	3.3
AT1G73940	133.0	2.66
AT1G73950	142.0	2.84
AT1G73960	157.0	3.14
AT1G73965	126.0	2.52
AT1G73970	155.0	3.1
AT1G73980	135.0	2.7
AT1G73990	132.0	2.64
AT1G74000	141.0	2.82
AT1G74010	144.0	2.88
AT1G74020	133.0	2.66
AT1G74030	166.0	3.32
AT1G74035	142.0	2.84
AT1G74040	124.0	2.48
AT1G74045	124.0	2.48
AT1G74050	127.0	2.54
AT1G74060	146.0	2.92
AT1G74055	115.0	2.3
AT1G74070	128.0	2.56
AT1G74080	135.0	2.7
AT1G74088	138.0	2.76
AT1G74090	119.0	2.38
AT1G74100	119.0	2.38
AT1G74110	138.0	2.76
AT1G74120	144.0	2.88
AT1G74130	140.0	2.8
AT1G74140	156.0	3.12
AT1G74150	148.0	2.96
AT1G74160	164.0	3.28
AT1G74170	151.0	3.02
AT1G74180	141.0	2.82
AT1G09423	116.0	2.32
AT1G74190	143.0	2.86
AT1G74200	140.0	2.8
AT1G74205	116.0	2.32
AT1G09427	117.0	2.34
AT1G74210	160.0	3.2
AT1G74220	108.0	2.16
AT1G74230	141.0	2.82
AT1G74240	166.0	3.32
AT1G74250	138.0	2.76
AT1G74260	158.0	3.16
AT1G74270	123.0	2.46
AT1G74280	136.0	2.72
AT1G74290	141.0	2.82
AT1G74300	132.0	2.64
AT1G09433	126.0	2.52
AT1G74310	129.0	2.58
AT1G74320	162.0	3.24
AT1G74330	123.0	2.46
AT1G74340	129.0	2.58
AT1G74350	141.0	2.82
AT1G74360	133.0	2.66
AT1G09437	136.0	2.72
AT1G74370	106.0	2.12
AT1G09443	145.0	2.9
AT1G74380	131.0	2.62
AT1G74385	128.0	2.56
AT1G74390	140.0	2.8
AT1G74400	130.0	2.6
AT1G74410	141.0	2.82
AT1G09447	126.0	2.52
AT1G09453	126.0	2.52
AT1G74420	142.0	2.84
AT1G74430	136.0	2.72
AT1G09457	130.0	2.6
AT1G74440	143.0	2.86
AT1G09463	141.0	2.82
AT1G74450	129.0	2.58
AT1G74453	137.0	2.74
AT1G74456	145.0	2.9
AT1G09467	141.0	2.82
AT1G74458	107.0	2.14
AT1G09473	137.0	2.74
AT1G74460	133.0	2.66
AT1G74470	135.0	2.7
AT1G74480	102.0	2.04
AT1G74490	143.0	2.86
AT1G74500	123.0	2.46
AT1G74510	142.0	2.84
AT1G74520	125.0	2.5
AT1G74530	128.0	2.56
AT1G09477	140.0	2.8
AT1G74545	168.0	3.36
AT1G74540	126.0	2.52
AT1G74550	135.0	2.7
AT1G09487	104.0	2.08
AT1G74560	140.0	2.8
AT1G74570	142.0	2.84
AT1G74580	159.0	3.18
AT1G74590	108.0	2.16
AT1G74600	154.0	3.08
AT1G74610	142.0	2.84
AT1G74620	121.0	2.42
AT1G74630	143.0	2.86
AT1G74640	118.0	2.36
AT1G74650	124.0	2.48
AT1G09493	121.0	2.42
AT1G74660	153.0	3.06
AT1G09497	134.0	2.68
AT1G74670	91.0	1.82
AT1G74675	131.0	2.62
AT1G09503	126.0	2.52
AT1G09507	137.0	2.74
AT1G74680	132.0	2.64
AT1G74690	131.0	2.62
AT1G74700	131.0	2.62
AT1G74710	126.0	2.52
AT1G74720	129.0	2.58
AT1G74730	96.0	1.92
AT1G09513	141.0	2.82
AT1G74740	166.0	3.32
AT1G74750	123.0	2.46
AT1G74770	152.0	3.04
AT1G74780	142.0	2.84
AT1G74790	152.0	3.04
AT1G74800	153.0	3.06
AT1G74810	119.0	2.38
AT1G74820	112.0	2.24
AT1G74830	140.0	2.8
AT1G74840	130.0	2.6
AT1G74850	122.0	2.44
AT1G74860	150.0	3.0
AT1G74870	122.0	2.44
AT1G74875	108.0	2.16
AT1G74880	109.0	2.18
AT1G74890	133.0	2.66
AT1G74900	127.0	2.54
AT1G09517	112.0	2.24
AT1G74910	132.0	2.64
AT1G74920	126.0	2.52
AT1G74930	102.0	2.04
AT1G74929	143.0	2.86
AT1G74940	118.0	2.36
AT1G74950	125.0	2.5
AT1G74960	126.0	2.52
AT1G74970	121.0	2.42
AT1G74990	121.0	2.42
AT1G75000	135.0	2.7
AT1G75010	163.0	3.26
AT1G75020	170.0	3.4
AT1G75030	110.0	2.2
AT1G75040	119.0	2.38
AT1G75050	104.0	2.08
AT1G75060	137.0	2.74
AT1G75070	142.0	2.84
AT1G75080	153.0	3.06
AT1G09523	129.0	2.58
AT1G75090	131.0	2.62
AT1G09527	113.0	2.26
AT1G75100	154.0	3.08
AT1G75110	130.0	2.6
AT1G75120	139.0	2.78
AT1G75125	121.0	2.42
AT1G75130	132.0	2.64
AT1G75140	130.0	2.6
AT1G75150	116.0	2.32
AT1G75160	141.0	2.82
AT1G09533	132.0	2.64
AT1G75163	142.0	2.84
AT1G75166	143.0	2.86
AT1G75170	146.0	2.92
AT1G09537	114.0	2.28
AT1G75180	165.0	3.3
AT1G09543	152.0	3.04
AT1G75190	101.0	2.02
AT1G75200	136.0	2.72
AT1G75210	161.0	3.22
AT1G75220	119.0	2.38
AT1G75230	136.0	2.72
AT1G75240	129.0	2.58
AT1G75250	109.0	2.18
AT1G75260	122.0	2.44
AT1G75270	117.0	2.34
AT1G75280	137.0	2.74
AT1G75290	131.0	2.62
AT1G75295	141.0	2.82
AT1G75300	131.0	2.62
AT1G75310	164.0	3.28
AT1G75330	145.0	2.9
AT1G75335	108.0	2.16
AT1G75340	146.0	2.92
AT1G75350	123.0	2.46
AT1G75360	136.0	2.72
AT1G75370	125.0	2.5
AT1G75380	166.0	3.32
AT1G09547	126.0	2.52
AT1G75390	108.0	2.16
AT1G75400	152.0	3.04
AT1G75410	166.0	3.32
AT1G75420	129.0	2.58
AT1G75430	134.0	2.68
AT1G75440	128.0	2.56
AT1G09553	124.0	2.48
AT1G75450	135.0	2.7
AT1G09557	128.0	2.56
AT1G75460	137.0	2.74
AT1G75470	107.0	2.14
AT1G75490	129.0	2.58
AT1G75500	145.0	2.9
AT1G09563	128.0	2.56
AT1G09567	128.0	2.56
AT1G75510	131.0	2.62
AT1G75520	131.0	2.62
AT1G09875	116.0	2.32
AT1G75530	141.0	2.82
AT1G75540	109.0	2.18
AT1G75550	128.0	2.56
AT1G75560	144.0	2.88
AT1G75570	142.0	2.84
AT1G75580	126.0	2.52
AT1G75590	116.0	2.32
AT1G75600	125.0	2.5
AT1G75620	109.0	2.18
AT1G75630	122.0	2.44
AT1G75640	128.0	2.56
AT1G75650	142.0	2.84
AT1G75660	167.0	3.34
AT1G75670	128.0	2.56
AT1G75680	153.0	3.06
AT1G09573	141.0	2.82
AT1G75690	130.0	2.6
AT1G75700	129.0	2.58
AT1G75710	166.0	3.32
AT1G75717	146.0	2.92
AT1G75720	116.0	2.32
AT1G75730	115.0	2.3
AT1G75740	142.0	2.84
AT1G75750	125.0	2.5
AT1G75760	143.0	2.86
AT1G75770	107.0	2.14
AT1G75780	166.0	3.32
AT1G75785	120.0	2.4
AT1G75790	164.0	3.28
AT1G75800	132.0	2.64
AT1G75810	126.0	2.52
AT1G75820	132.0	2.64
AT1G09577	119.0	2.38
AT1G09583	136.0	2.72
AT1G75830	115.0	2.3
AT1G75840	131.0	2.62
AT1G75850	156.0	3.12
AT1G75860	129.0	2.58
AT1G75870	104.0	2.08
AT1G09587	143.0	2.86
AT1G75880	143.0	2.86
AT1G75890	130.0	2.6
AT1G75891	121.0	2.42
AT1G09593	125.0	2.5
AT1G09597	132.0	2.64
AT1G75900	139.0	2.78
AT1G75910	122.0	2.44
AT1G09603	115.0	2.3
AT1G75920	148.0	2.96
AT1G75930	128.0	2.56
AT1G75940	142.0	2.84
AT1G75945	123.0	2.46
AT1G75950	119.0	2.38
AT1G75960	134.0	2.68
AT1G75970	142.0	2.84
AT1G75980	122.0	2.44
AT1G75990	138.0	2.76
AT1G76000	142.0	2.84
AT1G76010	134.0	2.68
AT1G76020	135.0	2.7
AT1G76030	143.0	2.86
AT1G76040	147.0	2.94
AT1G76050	138.0	2.76
AT1G76060	112.0	2.24
AT1G76065	122.0	2.44
AT1G76062	123.0	2.46
AT1G76070	111.0	2.22
AT1G76080	127.0	2.54
AT1G76090	131.0	2.62
AT1G76100	110.0	2.2
AT1G76110	154.0	3.08
AT1G76120	123.0	2.46
AT1G76130	144.0	2.88
AT1G09607	137.0	2.74
AT1G76135	141.0	2.82
AT1G76140	135.0	2.7
AT1G76150	162.0	3.24
AT1G76160	148.0	2.96
AT1G76170	149.0	2.98
AT1G76180	110.0	2.2
AT1G76185	104.0	2.08
AT1G76190	122.0	2.44
AT1G76200	128.0	2.56
AT1G76210	111.0	2.22
AT1G76220	111.0	2.22
AT1G76230	128.0	2.56
AT1G09613	128.0	2.56
AT1G76240	109.0	2.18
AT1G76250	148.0	2.96
AT1G76260	156.0	3.12
AT1G76270	143.0	2.86
AT1G76280	160.0	3.2
AT1G76290	136.0	2.72
AT1G76300	126.0	2.52
AT1G76310	148.0	2.96
AT1G76320	160.0	3.2
AT1G76330	145.0	2.9
AT1G76340	140.0	2.8
AT1G76350	132.0	2.64
AT1G09617	118.0	2.36
AT1G76360	133.0	2.66
AT1G09623	145.0	2.9
AT1G76370	131.0	2.62
AT1G76380	140.0	2.8
AT1G09627	154.0	3.08
AT1G76390	132.0	2.64
AT1G76400	133.0	2.66
AT1G76405	132.0	2.64
AT1G76410	114.0	2.28
AT1G76420	141.0	2.82
AT1G76430	148.0	2.96
AT1G76440	138.0	2.76
AT1G76450	135.0	2.7
AT1G76460	155.0	3.1
AT1G76465	127.0	2.54
AT1G76470	124.0	2.48
AT1G76480	120.0	2.4
AT1G76490	149.0	2.98
AT1G76500	132.0	2.64
AT1G76510	124.0	2.48
AT1G76520	135.0	2.7
AT1G76530	130.0	2.6
AT1G76540	145.0	2.9
AT1G76550	135.0	2.7
AT1G76560	124.0	2.48
AT1G76570	121.0	2.42
AT1G76580	144.0	2.88
AT1G09633	123.0	2.46
AT1G76590	140.0	2.8
AT1G76600	111.0	2.22
AT1G76610	112.0	2.24
AT1G76620	155.0	3.1
AT1G76630	159.0	3.18
AT1G76640	117.0	2.34
AT1G76650	120.0	2.4
AT1G76660	150.0	3.0
AT1G76670	140.0	2.8
AT1G09885	113.0	2.26
AT1G76680	141.0	2.82
AT1G76690	116.0	2.32
AT1G76700	148.0	2.96
AT1G09637	128.0	2.56
AT1G09647	126.0	2.52
AT1G76705	115.0	2.3
AT1G09905	135.0	2.7
AT1G76710	161.0	3.22
AT1G76720	154.0	3.08
AT1G09653	139.0	2.78
AT1G76728	143.0	2.86
AT1G76730	142.0	2.84
AT1G76740	168.0	3.36
AT1G76750	120.0	2.4
AT1G09657	139.0	2.78
AT1G76760	133.0	2.66
AT1G09663	127.0	2.54
AT1G09667	145.0	2.9
AT1G76770	127.0	2.54
AT1G76780	134.0	2.68
AT1G09673	119.0	2.38
AT1G76790	126.0	2.52
AT1G76800	115.0	2.3
AT1G76810	168.0	3.36
AT1G76820	145.0	2.9
AT1G76830	109.0	2.18
AT1G76840	118.0	2.36
AT1G76850	143.0	2.86
AT1G09677	102.0	2.04
AT1G76860	118.0	2.36
AT1G76870	136.0	2.72
AT1G76878	163.0	3.26
AT1G76880	162.0	3.24
AT1G76890	136.0	2.72
AT1G76892	139.0	2.78
AT1G76900	143.0	2.86
AT1G09683	127.0	2.54
AT1G76910	124.0	2.48
AT1G09915	134.0	2.68
AT1G09687	129.0	2.58
AT1G09693	134.0	2.68
AT1G76920	130.0	2.6
AT1G76930	124.0	2.48
AT1G76940	144.0	2.88
AT1G76950	152.0	3.04
AT1G76952	122.0	2.44
AT1G76954	123.0	2.46
AT1G76955	110.0	2.2
AT1G76960	119.0	2.38
AT1G76965	112.0	2.24
AT1G76970	162.0	3.24
AT1G76980	142.0	2.84
AT1G09697	120.0	2.4
AT1G76990	114.0	2.28
AT1G09925	127.0	2.54
AT1G76994	108.0	2.16
AT1G77000	145.0	2.9
AT1G77010	146.0	2.92
AT1G77020	127.0	2.54
AT1G77040	142.0	2.84
AT1G77030	125.0	2.5
AT1G77060	129.0	2.58
AT1G77080	147.0	2.94
AT1G77090	139.0	2.78
AT1G77093	123.0	2.46
AT1G09703	123.0	2.46
AT1G77100	107.0	2.14
AT1G77110	125.0	2.5
AT1G77120	146.0	2.92
AT1G77122	118.0	2.36
AT1G09713	139.0	2.78
AT1G77130	138.0	2.76
AT1G77138	121.0	2.42
AT1G77140	127.0	2.54
AT1G77145	129.0	2.58
AT1G77150	145.0	2.9
AT1G77160	131.0	2.62
AT1G77170	137.0	2.74
AT1G77180	151.0	3.02
AT1G77190	145.0	2.9
AT1G77200	90.0	1.8
AT1G77210	138.0	2.76
AT1G77220	131.0	2.62
AT1G77230	136.0	2.72
AT1G77235	139.0	2.78
AT1G77240	125.0	2.5
AT1G77250	141.0	2.82
AT1G77260	158.0	3.16
AT1G77270	132.0	2.64
AT1G77280	127.0	2.54
AT1G77290	122.0	2.44
AT1G77300	151.0	3.02
AT1G77310	156.0	3.12
AT1G77320	151.0	3.02
AT1G77330	137.0	2.74
AT1G77340	138.0	2.76
AT1G77350	139.0	2.78
AT1G77360	127.0	2.54
AT1G77370	105.0	2.1
AT1G77380	140.0	2.8
AT1G09717	127.0	2.54
AT1G09723	126.0	2.52
AT1G09727	115.0	2.3
AT1G77390	163.0	3.26
AT1G77400	121.0	2.42
AT1G77405	111.0	2.22
AT1G77410	124.0	2.48
AT1G77420	146.0	2.92
AT1G77440	141.0	2.82
AT1G09733	125.0	2.5
AT1G77450	122.0	2.44
AT1G77460	150.0	3.0
AT1G77470	156.0	3.12
AT1G77480	160.0	3.2
AT1G77490	136.0	2.72
AT1G77500	129.0	2.58
AT1G77510	162.0	3.24
AT1G77520	112.0	2.24
AT1G77525	117.0	2.34
AT1G77530	131.0	2.62
AT1G77540	122.0	2.44
AT1G77550	145.0	2.9
AT1G77560	142.0	2.84
AT1G77570	118.0	2.36
AT1G77580	123.0	2.46
AT1G77590	111.0	2.22
AT1G77600	145.0	2.9
AT1G77610	160.0	3.2
AT1G77620	165.0	3.3
AT1G09737	125.0	2.5
AT1G77630	146.0	2.92
AT1G77640	100.0	2.0
AT1G77650	101.0	2.02
AT1G77655	112.0	2.24
AT1G77660	146.0	2.92
AT1G77670	141.0	2.82
AT1G77680	131.0	2.62
AT1G77682	111.0	2.22
AT1G09743	128.0	2.56
AT1G09747	138.0	2.76
AT1G77690	167.0	3.34
AT1G77700	133.0	2.66
AT1G77710	133.0	2.66
AT1G09945	119.0	2.38
AT1G09753	128.0	2.56
AT1G77720	135.0	2.7
AT1G77730	127.0	2.54
AT1G77740	128.0	2.56
AT1G77750	132.0	2.64
AT1G77760	123.0	2.46
AT1G09955	119.0	2.38
AT1G77765	131.0	2.62
AT1G77770	133.0	2.66
AT1G77780	108.0	2.16
AT1G77790	110.0	2.2
AT1G77800	157.0	3.14
AT1G09757	145.0	2.9
AT1G77810	144.0	2.88
AT1G77815	140.0	2.8
AT1G77830	115.0	2.3
AT1G77840	134.0	2.68
AT1G77850	153.0	3.06
AT1G77855	132.0	2.64
AT1G09763	128.0	2.56
AT1G77860	131.0	2.62
AT1G77870	119.0	2.38
AT1G77880	111.0	2.22
AT1G77885	109.0	2.18
AT1G77890	122.0	2.44
AT1G77910	134.0	2.68
AT1G09767	142.0	2.84
AT1G77920	164.0	3.28
AT1G77930	152.0	3.04
AT1G77932	124.0	2.48
AT1G77940	131.0	2.62
AT1G77950	120.0	2.4
AT1G77960	142.0	2.84
AT1G77980	133.0	2.66
AT1G77990	146.0	2.92
AT1G77992	122.0	2.44
AT1G78000	163.0	3.26
AT1G78010	154.0	3.08
AT1G78020	108.0	2.16
AT1G78030	136.0	2.72
AT1G09773	125.0	2.5
AT1G78040	165.0	3.3
AT1G78050	150.0	3.0
AT1G78060	131.0	2.62
AT1G09777	146.0	2.92
AT1G78070	123.0	2.46
AT1G09965	114.0	2.28
AT1G78080	143.0	2.86
AT1G78090	153.0	3.06
AT1G78100	133.0	2.66
AT1G78110	138.0	2.76
AT1G78120	137.0	2.74
AT1G09783	133.0	2.66
AT1G78130	133.0	2.66
AT1G78140	136.0	2.72
AT1G78150	143.0	2.86
AT1G78160	156.0	3.12
AT1G78170	108.0	2.16
AT1G78172	84.0	1.68
AT1G78180	135.0	2.7
AT1G78190	127.0	2.54
AT1G78200	140.0	2.8
AT1G09787	142.0	2.84
AT1G78206	143.0	2.86
AT1G78210	124.0	2.48
AT1G78220	132.0	2.64
AT1G09793	121.0	2.42
AT1G09797	123.0	2.46
AT1G78230	170.0	3.4
AT1G78240	122.0	2.44
AT1G78250	142.0	2.84
AT1G78260	133.0	2.66
AT1G78265	122.0	2.44
AT1G78270	120.0	2.4
AT1G78280	154.0	3.08
AT1G78290	135.0	2.7
AT1G09803	122.0	2.44
AT1G78300	136.0	2.72
AT1G78310	138.0	2.76
AT1G09807	128.0	2.56
AT1G78320	117.0	2.34
AT1G78340	100.0	2.0
AT1G78360	100.0	2.0
AT1G78370	110.0	2.2
AT1G78380	125.0	2.5
AT1G78390	145.0	2.9
AT1G78400	129.0	2.58
AT1G78410	124.0	2.48
AT1G78420	129.0	2.58
AT1G78430	132.0	2.64
AT1G78440	128.0	2.56
AT1G78450	115.0	2.3
AT1G78460	101.0	2.02
AT1G09813	128.0	2.56
AT1G78470	121.0	2.42
AT1G78476	130.0	2.6
AT1G78478	119.0	2.38
AT1G09817	142.0	2.84
AT1G78480	124.0	2.48
AT1G78490	124.0	2.48
AT1G78500	124.0	2.48
AT1G78510	140.0	2.8
AT1G78520	124.0	2.48
AT1G78530	132.0	2.64
AT1G78540	124.0	2.48
AT1G78550	129.0	2.58
AT1G78560	131.0	2.62
AT1G78570	161.0	3.22
AT1G09823	146.0	2.92
AT1G78580	152.0	3.04
AT1G09827	116.0	2.32
AT1G78590	153.0	3.06
AT1G78600	136.0	2.72
AT1G78610	133.0	2.66
AT1G78620	144.0	2.88
AT1G78630	135.0	2.7
AT1G78635	125.0	2.5
AT1G78640	128.0	2.56
AT1G78650	156.0	3.12
AT1G78660	170.0	3.4
AT1G78670	167.0	3.34
AT1G78680	137.0	2.74
AT1G78690	146.0	2.92
AT1G78700	133.0	2.66
AT1G78710	159.0	3.18
AT1G78720	146.0	2.92
AT1G78730	133.0	2.66
AT1G78740	109.0	2.18
AT1G78750	131.0	2.62
AT1G78760	132.0	2.64
AT1G78770	121.0	2.42
AT1G78780	136.0	2.72
AT1G78790	124.0	2.48
AT1G78800	141.0	2.82
AT1G78810	131.0	2.62
AT1G78815	112.0	2.24
AT1G78820	122.0	2.44
AT1G78830	132.0	2.64
AT1G78840	132.0	2.64
AT1G78850	127.0	2.54
AT1G78860	138.0	2.76
AT1G78865	140.0	2.8
AT1G09833	112.0	2.24
AT1G78870	128.0	2.56
AT1G78880	145.0	2.9
AT1G78890	144.0	2.88
AT1G78895	125.0	2.5
AT1G78900	140.0	2.8
AT1G78910	145.0	2.9
AT1G78915	125.0	2.5
AT1G09837	120.0	2.4
AT1G78920	150.0	3.0
AT1G78922	106.0	2.12
AT1G78930	145.0	2.9
AT1G78940	157.0	3.14
AT1G78950	128.0	2.56
AT1G78955	162.0	3.24
AT1G78960	149.0	2.98
AT1G78970	145.0	2.9
AT1G78980	129.0	2.58
AT1G78990	138.0	2.76
AT1G78995	100.0	2.0
AT1G79000	152.0	3.04
AT1G79010	143.0	2.86
AT1G79020	143.0	2.86
AT1G79030	126.0	2.52
AT1G79040	108.0	2.16
AT1G79050	133.0	2.66
AT1G09843	121.0	2.42
AT1G09975	99.0	1.98
AT1G79060	132.0	2.64
AT1G79070	130.0	2.6
AT1G79075	123.0	2.46
AT1G79080	143.0	2.86
AT1G79090	113.0	2.26
AT1G79100	118.0	2.36
AT1G79103	132.0	2.64
AT1G79110	134.0	2.68
AT1G79120	133.0	2.66
AT1G09847	110.0	2.2
AT1G09853	107.0	2.14
AT1G09857	142.0	2.84
AT1G79130	118.0	2.36
AT1G79150	176.0	3.52
AT1G79160	119.0	2.38
AT1G79170	145.0	2.9
AT1G79180	137.0	2.74
AT1G79190	154.0	3.08
AT1G79200	125.0	2.5
AT1G79210	156.0	3.12
AT1G79220	131.0	2.62
AT1G79230	148.0	2.96
AT1G79240	142.0	2.84
AT1G79250	145.0	2.9
AT1G79260	107.0	2.14
AT1G79270	117.0	2.34
AT1G79280	172.0	3.44
AT1G79290	142.0	2.84
AT1G79300	142.0	2.84
AT1G79310	126.0	2.52
AT1G79320	128.0	2.56
AT1G79330	125.0	2.5
AT1G09985	146.0	2.92
AT1G79340	133.0	2.66
AT1G79350	144.0	2.88
AT1G79360	122.0	2.44
AT1G79370	145.0	2.9
AT1G79380	156.0	3.12
AT1G79390	80.0	1.6
AT1G79400	148.0	2.96
AT1G79410	121.0	2.42
AT1G79420	168.0	3.36
AT1G79430	133.0	2.66
AT1G79440	160.0	3.2
AT1G79450	153.0	3.06
AT1G79460	108.0	2.16
AT1G79470	152.0	3.04
AT1G79480	133.0	2.66
AT1G79485	146.0	2.92
AT1G79490	156.0	3.12
AT1G79500	145.0	2.9
AT1G09863	162.0	3.24
AT1G79510	133.0	2.66
AT1G09867	135.0	2.7
AT1G79520	141.0	2.82
AT1G09873	126.0	2.52
AT1G09877	143.0	2.86
AT1G09883	142.0	2.84
AT1G79529	121.0	2.42
AT1G79530	141.0	2.82
AT1G79540	134.0	2.68
AT1G09887	146.0	2.92
AT1G79550	161.0	3.22
AT1G79560	137.0	2.74
AT1G09893	137.0	2.74
AT1G79570	156.0	3.12
AT1G79580	162.0	3.24
AT1G79590	162.0	3.24
AT1G79600	149.0	2.98
AT1G79610	122.0	2.44
AT1G79620	156.0	3.12
AT1G79630	136.0	2.72
AT1G79640	161.0	3.22
AT1G79650	158.0	3.16
AT1G79660	82.0	1.64
AT1G09897	123.0	2.46
AT1G79670	163.0	3.26
AT1G09903	119.0	2.38
AT1G79680	148.0	2.96
AT1G79690	153.0	3.06
AT1G79700	152.0	3.04
AT1G09907	138.0	2.76
AT1G79710	141.0	2.82
AT1G79720	123.0	2.46
AT1G09913	114.0	2.28
AT1G79730	145.0	2.9
AT1G79740	144.0	2.88
AT1G79750	121.0	2.42
AT1G79760	124.0	2.48
AT1G79770	99.0	1.98
AT1G79780	100.0	2.0
AT1G79790	137.0	2.74
AT1G79800	123.0	2.46
AT1G79810	162.0	3.24
AT1G09917	108.0	2.16
AT1G79820	167.0	3.34
AT1G09923	121.0	2.42
AT1G79830	149.0	2.98
AT1G79840	127.0	2.54
AT1G79850	121.0	2.42
AT1G09927	118.0	2.36
AT1G79860	131.0	2.62
AT1G79870	116.0	2.32
AT1G79880	136.0	2.72
AT1G79890	133.0	2.66
AT1G79900	132.0	2.64
AT1G79910	162.0	3.24
AT1G79915	131.0	2.62
AT1G79920	143.0	2.86
AT1G79930	114.0	2.28
AT1G79940	136.0	2.72
AT1G79950	157.0	3.14
AT1G79960	120.0	2.4
AT1G09937	141.0	2.82
AT1G09943	143.0	2.86
AT1G79970	127.0	2.54
AT1G79980	142.0	2.84
AT1G79985	125.0	2.5
AT1G79990	152.0	3.04
AT1G09947	135.0	2.7
AT1G80000	126.0	2.52
AT1G80010	167.0	3.34
AT1G80030	112.0	2.24
AT1G80040	144.0	2.88
AT1G80050	141.0	2.82
AT1G80060	138.0	2.76
AT1G80070	148.0	2.96
AT1G80080	126.0	2.52
AT1G80090	136.0	2.72
AT1G80100	105.0	2.1
AT1G80110	122.0	2.44
AT1G80120	126.0	2.52
AT1G80130	127.0	2.54
AT1G80133	123.0	2.46
AT1G09953	109.0	2.18
AT1G09957	127.0	2.54
AT1G80140	135.0	2.7
AT1G80150	145.0	2.9
AT1G80160	134.0	2.68
AT1G80165	121.0	2.42
AT1G80170	167.0	3.34
AT1G80180	95.0	1.9
AT1G80190	163.0	3.26
AT1G80200	101.0	2.02
AT1G80210	162.0	3.24
AT1G80220	125.0	2.5
AT1G80230	122.0	2.44
AT1G80240	133.0	2.66
AT1G80250	143.0	2.86
AT1G80245	132.0	2.64
AT1G80260	142.0	2.84
AT1G80270	163.0	3.26
AT1G80280	134.0	2.68
AT1G80290	123.0	2.46
AT1G80300	160.0	3.2
AT1G80325	152.0	3.04
AT1G80310	126.0	2.52
AT1G80315	115.0	2.3
AT1G80320	87.0	1.74
AT1G80330	134.0	2.68
AT1G80340	124.0	2.48
AT1G80350	165.0	3.3
AT1G80360	135.0	2.7
AT1G80370	158.0	3.16
AT1G80380	145.0	2.9
AT1G80390	100.0	2.0
AT1G80400	140.0	2.8
AT1G80410	149.0	2.98
AT1G09963	114.0	2.28
AT1G80420	160.0	3.2
AT1G80430	145.0	2.9
AT1G09967	134.0	2.68
AT1G09973	129.0	2.58
AT1G80440	135.0	2.7
AT1G80450	130.0	2.6
AT1G80460	163.0	3.26
AT1G80470	131.0	2.62
AT1G80480	165.0	3.3
AT1G80490	151.0	3.02
AT1G80500	141.0	2.82
AT1G80510	121.0	2.42
AT1G09977	122.0	2.44
AT1G80520	94.0	1.88
AT1G80525	121.0	2.42
AT1G80530	140.0	2.8
AT1G80540	137.0	2.74
AT1G80550	120.0	2.4
AT1G80555	121.0	2.42
AT1G80560	143.0	2.86
AT1G80570	144.0	2.88
AT1G80580	124.0	2.48
AT1G80590	107.0	2.14
AT1G09983	130.0	2.6
AT1G80600	147.0	2.94
AT1G80610	131.0	2.62
AT1G80620	139.0	2.78
AT1G80625	118.0	2.36
AT1G80630	132.0	2.64
AT1G80640	165.0	3.3
AT1G80650	133.0	2.66
AT1G80660	105.0	2.1
AT1G80670	159.0	3.18
AT1G80680	142.0	2.84
AT1G80690	122.0	2.44
AT1G80700	136.0	2.72
AT1G80710	140.0	2.8
AT1G80720	127.0	2.54
AT1G80730	96.0	1.92
AT1G80740	123.0	2.46
AT1G80745	109.0	2.18
AT1G80750	123.0	2.46
AT1G80760	137.0	2.74
AT1G80770	161.0	3.22
AT1G80780	123.0	2.46
AT1G80790	126.0	2.52
AT1G80810	117.0	2.34
AT1G80820	134.0	2.68
AT1G80830	154.0	3.08
AT1G80840	129.0	2.58
AT1G80850	131.0	2.62
AT1G09987	122.0	2.44
AT1G80860	130.0	2.6
AT1G80865	114.0	2.28
AT1G80870	143.0	2.86
AT1G80880	133.0	2.66
AT1G80890	50.0	1.0
AT1G09993	111.0	2.22
AT1G80900	118.0	2.36
AT1G80910	148.0	2.96
AT1G80920	106.0	2.12
AT1G80930	118.0	2.36
AT1G80940	138.0	2.76
AT1G80950	145.0	2.9
AT1G80960	138.0	2.76
AT1G09997	126.0	2.52
AT1G80970	124.0	2.48
AT1G80980	144.0	2.88
AT1G80990	112.0	2.24
AT2G01008	7499.0	149.98
AT2G03855	0.0	0.0
AT2G01010	12454.0	249.08
AT2G01020	0.0	0.0
AT2G01021	0.0	0.0
AT2G03865	0.0	0.0
AT2G03875	4289.0	85.78
AT2G01023	0.0	0.0
AT2G00340	0.0	0.0
AT2G01035	4062.0	81.24
AT2G01045	4062.0	81.24
AT2G01050	11466.0	229.32
AT2G03885	0.0	0.0
AT2G01060	22292.0	445.84
AT2G01070	23422.0	468.44
AT2G01080	16048.0	320.96
AT2G01090	20073.0	401.46
AT2G01100	18148.0	362.96
AT2G01110	10677.0	213.54
AT2G03895	0.0	0.0
AT2G01120	25116.0	502.32
AT2G01130	30999.0	619.98
AT2G01140	6153.0	123.06
AT2G01150	1126.0	22.52
AT2G01160	0.0	0.0
AT2G01170	21630.0	432.6
AT2G01175	16736.0	334.72
AT2G01180	14929.0	298.58
AT2G01190	26394.0	527.88
AT2G01200	5055.0	101.1
AT2G01210	30914.0	618.28
AT2G03905	0.0	0.0
AT2G01220	39569.0	791.38
AT2G01240	0.0	0.0
AT2G01250	20135.0	402.7
AT2G01260	31643.0	632.86
AT2G01270	23109.0	462.18
AT2G01275	6362.0	127.24
AT2G00350	0.0	0.0
AT2G01280	31316.0	626.32
AT2G03925	0.0	0.0
AT2G01290	3127.0	62.54
AT2G01300	0.0	0.0
AT2G01310	0.0	0.0
AT2G01320	19795.0	395.9
AT2G01330	32072.0	641.44
AT2G01340	11712.0	234.24
AT2G01350	4025.0	80.5
AT2G01360	0.0	0.0
AT2G01370	405.0	8.1
AT2G01379	0.0	0.0
AT2G03945	0.0	0.0
AT2G01390	15466.0	309.32
AT2G01400	16892.0	337.84
AT2G01410	14548.0	290.96
AT2G03975	2798.0	55.96
AT2G03985	0.0	0.0
AT2G01420	31226.0	624.52
AT2G01422	0.0	0.0
AT2G01430	26854.0	537.08
AT2G01440	28067.0	561.34
AT2G03995	0.0	0.0
AT2G01450	36302.0	726.04
AT2G01460	29614.0	592.28
AT2G01470	16794.0	335.88
AT2G01480	25378.0	507.56
AT2G01490	25447.0	508.94
AT2G01500	2899.0	57.98
AT2G01505	10551.0	211.02
AT2G01510	23329.0	466.58
AT2G01520	11102.0	222.04
AT2G04005	0.0	0.0
AT2G01530	472.0	9.44
AT2G01540	6936.0	138.72
AT2G01554	0.0	0.0
AT2G01560	10387.0	207.74
AT2G01570	23170.0	463.4
AT2G04015	0.0	0.0
AT2G01580	0.0	0.0
AT2G01590	14548.0	290.96
AT2G01600	34598.0	691.96
AT2G04055	0.0	0.0
AT2G01610	1842.0	36.84
AT2G01620	3675.0	73.5
AT2G01630	25052.0	501.04
AT2G04065	0.0	0.0
AT2G01640	6014.0	120.28
AT2G01650	7126.0	142.52
AT2G04075	0.0	0.0
AT2G04085	0.0	0.0
AT2G01660	3850.0	77.0
AT2G01667	0.0	0.0
AT2G01670	17640.0	352.8
AT2G01680	25663.0	513.26
AT2G01690	14577.0	291.54
AT2G01710	12509.0	250.18
AT2G01720	27717.0	554.34
AT2G01730	48269.0	965.38
AT2G01735	4205.0	84.1
AT2G01740	4502.0	90.04
AT2G01750	23505.0	470.1
AT2G01755	0.0	0.0
AT2G01760	18522.0	370.44
AT2G01770	11098.0	221.96
AT2G01780	17323.0	346.46
AT2G04095	0.0	0.0
AT2G01790	3365.0	67.3
AT2G01800	3479.0	69.58
AT2G01810	31146.0	622.92
AT2G01818	19095.0	381.9
AT2G01820	42283.0	845.66
AT2G01830	23734.0	474.68
AT2G01850	22665.0	453.3
AT2G01860	19075.0	381.5
AT2G04125	0.0	0.0
AT2G01870	0.0	0.0
AT2G04145	0.0	0.0
AT2G01880	27470.0	549.4
AT2G01890	17151.0	343.02
AT2G01900	51436.0	1028.72
AT2G01905	15652.0	313.04
AT2G01910	21301.0	426.02
AT2G01913	674.0	13.48
AT2G01918	4744.0	94.88
AT2G01920	755.0	15.1
AT2G01930	8983.0	179.66
AT2G01940	27192.0	543.84
AT2G01950	31205.0	624.1
AT2G01960	12389.0	247.78
AT2G01970	23972.0	479.44
AT2G01980	31944.0	638.88
AT2G01990	15466.0	309.32
AT2G02000	31429.0	628.58
AT2G02010	26454.0	529.08
AT2G04155	0.0	0.0
AT2G02020	14929.0	298.58
AT2G02023	0.0	0.0
AT2G02026	0.0	0.0
AT2G02030	15651.0	313.02
AT2G04175	0.0	0.0
AT2G02040	17407.0	348.14
AT2G02050	3192.0	63.84
AT2G02060	23814.0	476.28
AT2G02061	9742.0	194.84
AT2G02070	22571.0	451.42
AT2G02080	33877.0	677.54
AT2G04185	0.0	0.0
AT2G02090	32879.0	657.58
AT2G02100	359.0	7.18
AT2G02103	16202.0	324.04
AT2G02120	0.0	0.0
AT2G02130	0.0	0.0
AT2G04195	0.0	0.0
AT2G02140	0.0	0.0
AT2G02147	0.0	0.0
AT2G02148	16874.0	337.48
AT2G02150	24829.0	496.58
AT2G02160	24888.0	497.76
AT2G02170	22950.0	459.0
AT2G02180	32343.0	646.86
AT2G04205	745.0	14.9
AT2G04215	0.0	0.0
AT2G02220	39048.0	780.96
AT2G02230	4613.0	92.26
AT2G02240	10144.0	202.88
AT2G02250	15714.0	314.28
AT2G02280	0.0	0.0
AT2G02290	0.0	0.0
AT2G02300	4383.0	87.66
AT2G02310	3543.0	70.86
AT2G02320	16944.0	338.88
AT2G02340	4486.0	89.72
AT2G02350	4106.0	82.12
AT2G02360	16701.0	334.02
AT2G02370	20768.0	415.36
AT2G02380	15700.0	314.0
AT2G02390	21933.0	438.66
AT2G02400	15421.0	308.42
AT2G02410	23419.0	468.38
AT2G02440	7482.0	149.64
AT2G02450	28419.0	568.38
AT2G02455	0.0	0.0
AT2G02470	21562.0	431.24
AT2G02480	12060.0	241.2
AT2G02490	4745.0	94.9
AT2G02493	0.0	0.0
AT2G02497	2910.0	58.2
AT2G02498	0.0	0.0
AT2G02500	25885.0	517.7
AT2G02510	4172.0	83.44
AT2G02515	0.0	0.0
AT2G02520	15122.0	302.44
AT2G02525	0.0	0.0
AT2G04225	0.0	0.0
AT2G02540	18236.0	364.72
AT2G02550	15486.0	309.72
AT2G02560	10342.0	206.84
AT2G02570	24989.0	499.78
AT2G02580	19329.0	386.58
AT2G02590	17640.0	352.8
AT2G02600	0.0	0.0
AT2G02610	13502.0	270.04
AT2G02620	5768.0	115.36
AT2G04255	0.0	0.0
AT2G02630	3868.0	77.36
AT2G02635	29129.0	582.58
AT2G04265	0.0	0.0
AT2G02640	13099.0	261.98
AT2G02650	2910.0	58.2
AT2G02660	11232.0	224.64
AT2G02680	26397.0	527.94
AT2G02690	5908.0	118.16
AT2G02695	9359.0	187.18
AT2G02700	10144.0	202.88
AT2G02710	23065.0	461.3
AT2G02720	2903.0	58.06
AT2G04285	0.0	0.0
AT2G02730	26464.0	529.28
AT2G02740	21269.0	425.38
AT2G02750	22089.0	441.78
AT2G02741	0.0	0.0
AT2G04295	0.0	0.0
AT2G02760	19600.0	392.0
AT2G02765	7860.0	157.2
AT2G02770	16993.0	339.86
AT2G04315	0.0	0.0
AT2G02780	25916.0	518.32
AT2G02790	50031.0	1000.62
AT2G04325	0.0	0.0
AT2G02800	25538.0	510.76
AT2G02795	0.0	0.0
AT2G02810	11242.0	224.84
AT2G02820	14106.0	282.12
AT2G04335	0.0	0.0
AT2G04345	0.0	0.0
AT2G04355	0.0	0.0
AT2G02835	0.0	0.0
AT2G02840	8415.0	168.3
AT2G04365	0.0	0.0
AT2G02850	3548.0	70.96
AT2G02860	24345.0	486.9
AT2G02870	19662.0	393.24
AT2G02880	22809.0	456.18
AT2G02890	31202.0	624.04
AT2G02900	0.0	0.0
AT2G02910	16954.0	339.08
AT2G04375	0.0	0.0
AT2G04405	0.0	0.0
AT2G02930	3557.0	71.14
AT2G04435	0.0	0.0
AT2G04455	0.0	0.0
AT2G04465	0.0	0.0
AT2G02950	32178.0	643.56
AT2G02955	29488.0	589.76
AT2G02960	21853.0	437.06
AT2G02970	30941.0	618.82
AT2G02980	3160.0	63.2
AT2G02990	15486.0	309.72
AT2G03000	13810.0	276.2
AT2G03010	16714.0	334.28
AT2G03020	13230.0	264.6
AT2G03030	0.0	0.0
AT2G03040	0.0	0.0
AT2G03050	8944.0	178.88
AT2G03060	24163.0	483.26
AT2G03070	31600.0	632.0
AT2G03090	19261.0	385.22
AT2G04475	0.0	0.0
AT2G03110	3090.0	61.8
AT2G03120	15552.0	311.04
AT2G03130	0.0	0.0
AT2G03140	18337.0	366.74
AT2G04485	0.0	0.0
AT2G03150	14919.0	298.38
AT2G03160	0.0	0.0
AT2G03170	0.0	0.0
AT2G03180	0.0	0.0
AT2G03190	0.0	0.0
AT2G03200	3913.0	78.26
AT2G03210	15118.0	302.36
AT2G03220	10531.0	210.62
AT2G03240	24316.0	486.32
AT2G03230	0.0	0.0
AT2G04505	0.0	0.0
AT2G03250	23771.0	475.42
AT2G03260	25061.0	501.22
AT2G03270	22879.0	457.58
AT2G03280	23198.0	463.96
AT2G03290	6793.0	135.86
AT2G03300	0.0	0.0
AT2G03310	0.0	0.0
AT2G03320	0.0	0.0
AT2G03330	13993.0	279.86
AT2G03340	25372.0	507.44
AT2G03350	4220.0	84.4
AT2G03360	22665.0	453.3
AT2G03370	19456.0	389.12
AT2G03380	5768.0	115.36
AT2G03390	23109.0	462.18
AT2G03420	21960.0	439.2
AT2G03410	21881.0	437.62
AT2G03430	3299.0	65.98
AT2G03440	1473.0	29.46
AT2G03445	0.0	0.0
AT2G03450	20971.0	419.42
AT2G03460	14875.0	297.5
AT2G04525	0.0	0.0
AT2G03470	22236.0	444.72
AT2G03480	34568.0	691.36
AT2G03490	0.0	0.0
AT2G03500	20445.0	408.9
AT2G03505	12873.0	257.46
AT2G03510	22108.0	442.16
AT2G03520	20348.0	406.96
AT2G03530	17139.0	342.78
AT2G03550	16048.0	320.96
AT2G03560	3839.0	76.78
AT2G03565	0.0	0.0
AT2G03567	1126.0	22.52
AT2G03570	0.0	0.0
AT2G03580	4380.0	87.6
AT2G03590	20759.0	415.18
AT2G03600	16592.0	331.84
AT2G03610	2900.0	58.0
AT2G03620	15753.0	315.06
AT2G04535	0.0	0.0
AT2G03630	3839.0	76.78
AT2G03640	19984.0	399.68
AT2G03660	0.0	0.0
AT2G03667	40961.0	819.22
AT2G03670	23329.0	466.58
AT2G03680	5649.0	112.98
AT2G04545	0.0	0.0
AT2G03690	14548.0	290.96
AT2G04555	0.0	0.0
AT2G03700	0.0	0.0
AT2G03710	22279.0	445.58
AT2G03720	4847.0	96.94
AT2G04565	0.0	0.0
AT2G04575	0.0	0.0
AT2G03730	28497.0	569.94
AT2G03740	5204.0	104.08
AT2G03750	15938.0	318.76
AT2G03760	14622.0	292.44
AT2G03770	3698.0	73.96
AT2G03780	20108.0	402.16
AT2G03790	0.0	0.0
AT2G03800	17354.0	347.08
AT2G03810	30663.0	613.26
AT2G03820	20609.0	412.18
AT2G03821	0.0	0.0
AT2G03823	0.0	0.0
AT2G03822	0.0	0.0
AT2G03830	7348.0	146.96
AT2G03840	1189.0	23.78
AT2G03850	4483.0	89.66
AT2G03870	11885.0	237.7
AT2G03880	13004.0	260.08
AT2G03890	18759.0	375.18
AT2G04595	0.0	0.0
AT2G03913	0.0	0.0
AT2G03930	11166.0	223.32
AT2G03932	0.0	0.0
AT2G03931	0.0	0.0
AT2G03933	0.0	0.0
AT2G04605	0.0	0.0
AT2G03936	0.0	0.0
AT2G03937	0.0	0.0
AT2G04615	0.0	0.0
AT2G04635	0.0	0.0
AT2G03955	0.0	0.0
AT2G04645	0.0	0.0
AT2G03965	16303.0	326.06
AT2G04655	0.0	0.0
AT2G03980	31729.0	634.58
AT2G00360	0.0	0.0
AT2G04020	15789.0	315.78
AT2G04025	967.0	19.34
AT2G04030	25249.0	504.98
AT2G04665	0.0	0.0
AT2G04685	0.0	0.0
AT2G04032	6640.0	132.8
AT2G04034	0.0	0.0
AT2G04031	0.0	0.0
AT2G04037	0.0	0.0
AT2G04041	0.0	0.0
AT2G04695	0.0	0.0
AT2G04045	0.0	0.0
AT2G04046	0.0	0.0
AT2G04705	0.0	0.0
AT2G04038	0.0	0.0
AT2G04137	0.0	0.0
AT2G04039	17041.0	340.82
AT2G04040	20880.0	417.6
AT2G04050	21475.0	429.5
AT2G00370	0.0	0.0
AT2G04060	24560.0	491.2
AT2G04062	1165.0	23.3
AT2G04063	0.0	0.0
AT2G04066	0.0	0.0
AT2G04070	5194.0	103.88
AT2G04080	18699.0	373.98
AT2G04090	21925.0	438.5
AT2G04715	0.0	0.0
AT2G04100	21912.0	438.24
AT2G04115	0.0	0.0
AT2G00380	0.0	0.0
AT2G04160	25666.0	513.32
AT2G04725	22230.0	444.6
AT2G04170	21642.0	432.84
AT2G04735	0.0	0.0
AT2G04190	24196.0	483.92
AT2G04745	0.0	0.0
AT2G04220	17013.0	340.26
AT2G04230	22198.0	443.96
AT2G04235	28224.0	564.48
AT2G04240	16078.0	321.56
AT2G04270	31215.0	624.3
AT2G04280	7021.0	140.42
AT2G04755	8973.0	179.46
AT2G04765	0.0	0.0
AT2G04300	31621.0	632.42
AT2G04305	21102.0	422.04
AT2G04340	3117.0	62.34
AT2G04350	32078.0	641.56
AT2G04360	8626.0	172.52
AT2G04378	16874.0	337.48
AT2G04380	2697.0	53.94
AT2G04390	3388.0	67.76
AT2G04395	769.0	15.38
AT2G04400	17730.0	354.6
AT2G04410	17124.0	342.48
AT2G04420	0.0	0.0
AT2G04425	0.0	0.0
AT2G04430	26940.0	538.8
AT2G04440	4347.0	86.94
AT2G04450	15623.0	312.46
AT2G04480	17152.0	343.04
AT2G04495	1093.0	21.86
AT2G04500	11524.0	230.48
AT2G04515	0.0	0.0
AT2G04520	16290.0	325.8
AT2G04530	20505.0	410.1
AT2G04540	37281.0	745.62
AT2G00390	0.0	0.0
AT2G04550	13900.0	278.0
AT2G04560	17531.0	350.62
AT2G04570	8626.0	172.52
AT2G04775	0.0	0.0
AT2G04785	0.0	0.0
AT2G04805	0.0	0.0
AT2G04620	21293.0	425.86
AT2G04621	0.0	0.0
AT2G04622	0.0	0.0
AT2G04630	8248.0	164.96
AT2G04650	26632.0	532.64
AT2G04660	21117.0	422.34
AT2G04675	4300.0	86.0
AT2G04680	7935.0	158.7
AT2G04690	12215.0	244.3
AT2G04700	17790.0	355.8
AT2G04740	30159.0	603.18
AT2G04750	23829.0	476.58
AT2G04780	4453.0	89.06
AT2G04790	4654.0	93.08
AT2G04795	0.0	0.0
AT2G04800	0.0	0.0
AT2G04810	3760.0	75.2
AT2G04830	0.0	0.0
AT2G04815	0.0	0.0
AT2G04840	4585.0	91.7
AT2G04842	47663.0	953.26
AT2G04845	16901.0	338.02
AT2G04850	3299.0	65.98
AT2G04852	10093.0	201.86
AT2G04860	6455.0	129.1
AT2G04865	51335.0	1026.7
AT2G04870	0.0	0.0
AT2G04880	31643.0	632.86
AT2G04890	18245.0	364.9
AT2G04900	15494.0	309.88
AT2G04910	0.0	0.0
AT2G04920	2863.0	57.26
AT2G04925	0.0	0.0
AT2G04930	0.0	0.0
AT2G04940	20735.0	414.7
AT2G04835	0.0	0.0
AT2G04825	0.0	0.0
AT2G00400	4486.0	89.72
AT2G00410	359.0	7.18
AT2G05050	778.0	15.56
AT2G05060	0.0	0.0
AT2G05070	4681.0	93.62
AT2G05100	15818.0	316.36
AT2G05105	0.0	0.0
AT2G04855	0.0	0.0
AT2G05117	0.0	0.0
AT2G04875	0.0	0.0
AT2G05120	10908.0	218.16
AT2G05140	0.0	0.0
AT2G05160	48213.0	964.26
AT2G05170	16034.0	320.68
AT2G05180	16393.0	327.86
AT2G05185	17181.0	343.62
AT2G00420	3822.0	76.44
AT2G05210	33053.0	661.06
AT2G05220	3676.0	73.52
AT2G05230	42360.0	847.2
AT2G05250	44991.0	899.82
AT2G05260	6221.0	124.42
AT2G05270	0.0	0.0
AT2G04885	0.0	0.0
AT2G05294	0.0	0.0
AT2G05310	2900.0	58.0
AT2G05320	21182.0	423.64
AT2G05330	0.0	0.0
AT2G05335	0.0	0.0
AT2G04895	0.0	0.0
AT2G05350	16160.0	323.2
AT2G05360	16160.0	323.2
AT2G05370	17105.0	342.1
AT2G05380	12626.0	252.52
AT2G05400	3256.0	65.12
AT2G05410	5111.0	102.22
AT2G05420	11406.0	228.12
AT2G05430	13705.0	274.1
AT2G05440	3039.0	60.78
AT2G04905	0.0	0.0
AT2G05510	3276.0	65.52
AT2G05518	0.0	0.0
AT2G05520	7341.0	146.82
AT2G05530	0.0	0.0
AT2G05540	2811.0	56.22
AT2G05580	4507.0	90.14
AT2G04915	0.0	0.0
AT2G04935	0.0	0.0
AT2G05590	13289.0	265.78
AT2G05600	0.0	0.0
AT2G05620	4304.0	86.08
AT2G05630	8747.0	174.94
AT2G05632	747.0	14.94
AT2G05635	12626.0	252.52
AT2G05642	24131.0	482.62
AT2G05645	0.0	0.0
AT2G05655	3382.0	67.64
AT2G04945	0.0	0.0
AT2G05710	22607.0	452.14
AT2G05720	607.0	12.14
AT2G05752	4484.0	89.68
AT2G05755	15709.0	314.18
AT2G05753	0.0	0.0
AT2G05760	18298.0	365.96
AT2G05765	0.0	0.0
AT2G04955	0.0	0.0
AT2G04965	0.0	0.0
AT2G04975	0.0	0.0
AT2G04985	0.0	0.0
AT2G04995	0.0	0.0
AT2G05786	0.0	0.0
AT2G05790	21331.0	426.62
AT2G05005	0.0	0.0
AT2G05810	16235.0	324.7
AT2G05812	23875.0	477.5
AT2G05830	22280.0	445.6
AT2G05840	21284.0	425.68
AT2G05850	22443.0	448.86
AT2G05900	0.0	0.0
AT2G05910	13285.0	265.7
AT2G05914	16964.0	339.28
AT2G05915	0.0	0.0
AT2G05920	20014.0	400.28
AT2G05940	22275.0	445.5
AT2G00430	18181.0	363.62
AT2G05970	2917.0	58.34
AT2G05990	23796.0	475.92
AT2G05995	1679.0	33.58
AT2G06000	24493.0	489.86
AT2G06002	0.0	0.0
AT2G06005	34428.0	688.56
AT2G06010	14128.0	282.56
AT2G06020	32580.0	651.6
AT2G06025	20430.0	408.6
AT2G06040	51118.0	1022.36
AT2G06050	24134.0	482.68
AT2G06090	0.0	0.0
AT2G06095	4484.0	89.68
AT2G06105	46884.0	937.68
AT2G06166	0.0	0.0
AT2G06200	3607.0	72.14
AT2G06210	6281.0	125.62
AT2G06255	23198.0	463.96
AT2G06265	0.0	0.0
AT2G06420	5901.0	118.02
AT2G06425	0.0	0.0
AT2G06500	18697.0	373.94
AT2G06510	31212.0	624.24
AT2G06520	0.0	0.0
AT2G06530	9135.0	182.7
AT2G06541	3117.0	62.34
AT2G06555	0.0	0.0
AT2G06562	6050.0	121.0
AT2G06565	0.0	0.0
AT2G06570	22246.0	444.92
AT2G06645	4028.0	80.56
AT2G06667	0.0	0.0
AT2G06675	0.0	0.0
AT2G05015	0.0	0.0
AT2G06845	17270.0	345.4
AT2G06850	21927.0	438.54
AT2G06904	0.0	0.0
AT2G06906	0.0	0.0
AT2G06908	0.0	0.0
AT2G06925	14497.0	289.94
AT2G05035	0.0	0.0
AT2G05045	0.0	0.0
AT2G06960	32094.0	641.88
AT2G06983	6499.0	129.98
AT2G05065	0.0	0.0
AT2G00440	0.0	0.0
AT2G06990	6855.0	137.1
AT2G07000	0.0	0.0
AT2G07020	30345.0	606.9
AT2G07040	23649.0	472.98
AT2G07042	22101.0	442.02
AT2G07050	31899.0	637.98
AT2G05075	0.0	0.0
AT2G00450	0.0	0.0
AT2G07110	0.0	0.0
AT2G07120	2232.0	44.64
AT2G07140	23301.0	466.02
AT2G05085	0.0	0.0
AT2G07170	14159.0	283.18
AT2G05095	0.0	0.0
AT2G05125	0.0	0.0
AT2G07180	25048.0	500.96
AT2G07190	9089.0	181.78
AT2G07200	0.0	0.0
AT2G07213	16640.0	332.8
AT2G07215	2031.0	40.62
AT2G07240	22690.0	453.8
AT2G07280	26324.0	526.48
AT2G07290	0.0	0.0
AT2G07310	8263.0	165.26
AT2G07340	15616.0	312.32
AT2G07360	51883.0	1037.66
AT2G07440	0.0	0.0
AT2G07505	0.0	0.0
AT2G07560	8522.0	170.44
AT2G07565	13445.0	268.9
AT2G05135	16842.0	336.84
AT2G07640	0.0	0.0
AT2G07771	0.0	0.0
AT2G07773	6221.0	124.42
AT2G07655	0.0	0.0
AT2G07776	0.0	0.0
AT2G07749	23476.0	469.52
AT2G05145	0.0	0.0
AT2G07777	7567.0	151.34
AT2G07671	0.0	0.0
AT2G07779	16842.0	336.84
AT2G07743	0.0	0.0
AT2G07672	10339.0	206.78
AT2G07613	0.0	0.0
AT2G07684	0.0	0.0
AT2G07617	0.0	0.0
AT2G07621	0.0	0.0
AT2G05155	0.0	0.0
AT2G07673	0.0	0.0
AT2G07745	0.0	0.0
AT2G07674	0.0	0.0
AT2G07751	0.0	0.0
AT2G07675	0.0	0.0
AT2G07676	0.0	0.0
AT2G07768	0.0	0.0
AT2G05165	0.0	0.0
AT2G07746	0.0	0.0
AT2G07623	0.0	0.0
AT2G07748	0.0	0.0
AT2G07678	5995.0	119.9
AT2G07669	0.0	0.0
AT2G07625	0.0	0.0
AT2G07681	23491.0	469.82
AT2G07626	0.0	0.0
AT2G07627	0.0	0.0
AT2G07772	0.0	0.0
AT2G07628	0.0	0.0
AT2G07752	0.0	0.0
AT2G07753	0.0	0.0
AT2G07754	0.0	0.0
AT2G07774	0.0	0.0
AT2G07687	2.0	0.04
AT2G07629	0.0	0.0
AT2G00460	0.0	0.0
AT2G07631	3839.0	76.78
AT2G07632	0.0	0.0
AT2G07755	0.0	0.0
AT2G07633	3504.0	70.08
AT2G05195	24815.0	496.3
AT2G07792	0.0	0.0
AT2G05205	6582.0	131.64
AT2G05215	6582.0	131.64
AT2G07689	0.0	0.0
AT2G05225	0.0	0.0
AT2G05235	0.0	0.0
AT2G07634	0.0	0.0
AT2G07691	0.0	0.0
AT2G07636	0.0	0.0
AT2G05245	0.0	0.0
AT2G07692	0.0	0.0
AT2G07637	0.0	0.0
AT2G07695	21181.0	423.62
AT2G07785	0.0	0.0
AT2G05255	0.0	0.0
AT2G07599	21778.0	435.56
AT2G07696	3751.0	75.02
AT2G07798	49785.0	995.7
AT2G07698	32463.0	649.26
AT2G07667	23168.0	463.36
AT2G07793	0.0	0.0
AT2G00470	0.0	0.0
AT2G07701	0.0	0.0
AT2G07702	0.0	0.0
AT2G07638	766.0	15.32
AT2G07705	0.0	0.0
AT2G07706	21317.0	426.34
AT2G07794	0.0	0.0
AT2G07707	0.0	0.0
AT2G07708	8944.0	178.88
AT2G07641	2088.0	41.76
AT2G07642	0.0	0.0
AT2G05295	0.0	0.0
AT2G07643	0.0	0.0
AT2G07644	0.0	0.0
AT2G07713	0.0	0.0
AT2G07714	0.0	0.0
AT2G07646	4483.0	89.66
AT2G07715	16954.0	339.08
AT2G00480	0.0	0.0
AT2G00490	3976.0	79.52
AT2G07718	35126.0	702.52
AT2G07648	0.0	0.0
AT2G07719	13230.0	264.6
AT2G07721	0.0	0.0
AT2G05315	0.0	0.0
AT2G07722	0.0	0.0
AT2G07652	430.0	8.6
AT2G07815	19276.0	385.52
AT2G07756	0.0	0.0
AT2G07724	0.0	0.0
AT2G07725	3609.0	72.18
AT2G07727	21254.0	425.08
AT2G07757	0.0	0.0
AT2G07728	21747.0	434.94
AT2G07654	0.0	0.0
AT2G07820	0.0	0.0
AT2G07656	14786.0	295.72
AT2G07758	0.0	0.0
AT2G05325	0.0	0.0
AT2G07732	0.0	0.0
AT2G05345	0.0	0.0
AT2G07734	15912.0	318.24
AT2G07825	0.0	0.0
AT2G07827	17411.0	348.22
AT2G07830	0.0	0.0
AT2G07787	15429.0	308.58
AT2G07658	6462.0	129.24
AT2G07659	11406.0	228.12
AT2G07775	611.0	12.22
AT2G07661	0.0	0.0
AT2G07806	7623.0	152.46
AT2G05355	0.0	0.0
AT2G05365	3130.0	62.6
AT2G07738	0.0	0.0
AT2G07795	3384.0	67.68
AT2G07759	0.0	0.0
AT2G07761	0.0	0.0
AT2G07762	0.0	0.0
AT2G05375	0.0	0.0
AT2G07763	0.0	0.0
AT2G07739	0.0	0.0
AT2G07764	0.0	0.0
AT2G05385	0.0	0.0
AT2G07662	3030.0	60.6
AT2G07765	0.0	0.0
AT2G00500	4695.0	93.9
AT2G07665	0.0	0.0
AT2G00510	0.0	0.0
AT2G07835	0.0	0.0
AT2G07741	3214.0	64.28
AT2G07766	0.0	0.0
AT2G00520	0.0	0.0
AT2G05395	0.0	0.0
AT2G07680	10260.0	205.2
AT2G05405	0.0	0.0
AT2G05415	0.0	0.0
AT2G07690	22623.0	452.46
AT2G05425	0.0	0.0
AT2G05445	0.0	0.0
AT2G07750	27718.0	554.36
AT2G07760	18522.0	370.44
AT2G07800	0.0	0.0
AT2G07810	0.0	0.0
AT2G07981	29965.0	599.3
AT2G08986	7712.0	154.24
AT2G09388	988.0	19.76
AT2G09795	25712.0	514.24
AT2G09838	0.0	0.0
AT2G09840	469.0	9.38
AT2G05455	0.0	0.0
AT2G09970	0.0	0.0
AT2G09990	359.0	7.18
AT2G10020	0.0	0.0
AT2G00530	0.0	0.0
AT2G10025	0.0	0.0
AT2G05465	0.0	0.0
AT2G05485	0.0	0.0
AT2G05495	0.0	0.0
AT2G10260	30759.0	615.18
AT2G05505	0.0	0.0
AT2G10440	19090.0	381.8
AT2G05515	0.0	0.0
AT2G10450	0.0	0.0
AT2G05525	0.0	0.0
AT2G05535	0.0	0.0
AT2G10455	0.0	0.0
AT2G05545	0.0	0.0
AT2G10535	0.0	0.0
AT2G10537	0.0	0.0
AT2G10545	607.0	12.14
AT2G10550	0.0	0.0
AT2G10553	0.0	0.0
AT2G10556	0.0	0.0
AT2G10557	0.0	0.0
AT2G10560	0.0	0.0
AT2G10602	0.0	0.0
AT2G10606	0.0	0.0
AT2G10608	0.0	0.0
AT2G05555	0.0	0.0
AT2G05565	0.0	0.0
AT2G10615	15191.0	303.82
AT2G05575	0.0	0.0
AT2G05585	0.0	0.0
AT2G10625	18916.0	378.32
AT2G10920	0.0	0.0
AT2G10921	3276.0	65.52
AT2G10930	0.0	0.0
AT2G10931	2697.0	53.94
AT2G10940	16404.0	328.08
AT2G10950	35781.0	715.62
AT2G10955	0.0	0.0
AT2G10965	6390.0	127.8
AT2G10970	0.0	0.0
AT2G10975	0.0	0.0
AT2G11000	24063.0	481.26
AT2G11005	786.0	15.72
AT2G11010	28753.0	575.06
AT2G11015	0.0	0.0
AT2G11025	0.0	0.0
AT2G11035	7797.0	155.94
AT2G11045	0.0	0.0
AT2G11200	0.0	0.0
AT2G11205	0.0	0.0
AT2G11215	0.0	0.0
AT2G11225	7623.0	152.46
AT2G11270	0.0	0.0
AT2G11271	0.0	0.0
AT2G11405	0.0	0.0
AT2G11462	0.0	0.0
AT2G11520	15388.0	307.76
AT2G11522	0.0	0.0
AT2G11570	0.0	0.0
AT2G11620	23620.0	472.4
AT2G11623	0.0	0.0
AT2G11626	0.0	0.0
AT2G05605	0.0	0.0
AT2G11773	0.0	0.0
AT2G11778	0.0	0.0
AT2G11810	33858.0	677.16
AT2G11815	15786.0	315.72
AT2G05615	0.0	0.0
AT2G00540	0.0	0.0
AT2G11851	26373.0	527.46
AT2G11852	0.0	0.0
AT2G05625	0.0	0.0
AT2G11890	8105.0	162.1
AT2G11891	0.0	0.0
AT2G11910	15466.0	309.32
AT2G05665	0.0	0.0
AT2G05675	0.0	0.0
AT2G12170	13707.0	274.14
AT2G12190	4849.0	96.98
AT2G12200	0.0	0.0
AT2G12205	0.0	0.0
AT2G12280	0.0	0.0
AT2G12290	0.0	0.0
AT2G05685	0.0	0.0
AT2G12400	44447.0	888.94
AT2G05695	0.0	0.0
AT2G12405	0.0	0.0
AT2G05705	0.0	0.0
AT2G05725	0.0	0.0
AT2G05785	0.0	0.0
AT2G12461	0.0	0.0
AT2G12462	3607.0	72.14
AT2G12465	0.0	0.0
AT2G12475	0.0	0.0
AT2G12480	23984.0	479.68
AT2G05815	0.0	0.0
AT2G05825	0.0	0.0
AT2G05835	0.0	0.0
AT2G12550	32871.0	657.42
AT2G12646	23117.0	462.34
AT2G00550	0.0	0.0
AT2G00560	2232.0	44.64
AT2G12875	3862.0	77.24
AT2G12880	0.0	0.0
AT2G12900	8726.0	174.52
AT2G12905	0.0	0.0
AT2G12935	275.0	5.5
AT2G12940	6358.0	127.16
AT2G12945	0.0	0.0
AT2G13100	17337.0	346.74
AT2G05855	0.0	0.0
AT2G13105	0.0	0.0
AT2G05865	0.0	0.0
AT2G13125	0.0	0.0
AT2G13126	0.0	0.0
AT2G13150	16436.0	328.72
AT2G05875	0.0	0.0
AT2G13275	0.0	0.0
AT2G13290	20767.0	415.34
AT2G13295	0.0	0.0
AT2G13350	4336.0	86.72
AT2G13360	29359.0	587.18
AT2G13370	78.0	1.56
AT2G05885	0.0	0.0
AT2G05895	0.0	0.0
AT2G13422	0.0	0.0
AT2G13430	14843.0	296.86
AT2G13440	14453.0	289.06
AT2G13450	14527.0	290.54
AT2G13463	0.0	0.0
AT2G05905	0.0	0.0
AT2G13500	3468.0	69.36
AT2G13510	1895.0	37.9
AT2G13540	29388.0	587.76
AT2G13542	0.0	0.0
AT2G13547	0.0	0.0
AT2G13550	13024.0	260.48
AT2G13555	0.0	0.0
AT2G13560	22620.0	452.4
AT2G13570	2675.0	53.5
AT2G05925	0.0	0.0
AT2G05945	0.0	0.0
AT2G05965	0.0	0.0
AT2G05975	0.0	0.0
AT2G06035	0.0	0.0
AT2G13600	16924.0	338.48
AT2G13610	22665.0	453.3
AT2G13620	26466.0	529.32
AT2G13630	0.0	0.0
AT2G13640	3407.0	68.14
AT2G13650	48984.0	979.68
AT2G13665	0.0	0.0
AT2G13660	0.0	0.0
AT2G13680	74.0	1.48
AT2G13690	17354.0	347.08
AT2G13720	4751.0	95.02
AT2G13760	0.0	0.0
AT2G06065	0.0	0.0
AT2G13770	7482.0	149.64
AT2G13790	23074.0	461.48
AT2G13800	15400.0	308.0
AT2G13810	33092.0	661.84
AT2G13820	19286.0	385.72
AT2G13840	32049.0	640.98
AT2G13845	614.0	12.28
AT2G13895	0.0	0.0
AT2G13900	10396.0	207.92
AT2G13905	0.0	0.0
AT2G06075	0.0	0.0
AT2G13950	3922.0	78.44
AT2G13960	14259.0	285.18
AT2G13965	0.0	0.0
AT2G13980	0.0	0.0
AT2G13985	3394.0	67.88
AT2G14000	15714.0	314.28
AT2G14045	8877.0	177.54
AT2G14050	23578.0	471.56
AT2G14060	6940.0	138.8
AT2G14070	5618.0	112.36
AT2G14080	24736.0	494.72
AT2G14095	11529.0	230.58
AT2G14100	20535.0	410.7
AT2G14110	14247.0	284.94
AT2G14115	0.0	0.0
AT2G14120	31675.0	633.5
AT2G14160	0.0	0.0
AT2G14170	21032.0	420.64
AT2G14210	23558.0	471.16
AT2G14247	1388.0	27.76
AT2G06085	0.0	0.0
AT2G14255	19153.0	383.06
AT2G14260	26672.0	533.44
AT2G14265	548.0	10.96
AT2G14270	0.0	0.0
AT2G14282	0.0	0.0
AT2G14285	3639.0	72.78
AT2G14288	0.0	0.0
AT2G14289	0.0	0.0
AT2G14290	11408.0	228.16
AT2G14365	0.0	0.0
AT2G14378	0.0	0.0
AT2G14390	346.0	6.92
AT2G14395	6696.0	133.92
AT2G06135	0.0	0.0
AT2G06115	0.0	0.0
AT2G14440	24703.0	494.06
AT2G14460	0.0	0.0
AT2G14500	771.0	15.42
AT2G06145	0.0	0.0
AT2G14510	15650.0	313.0
AT2G14520	24264.0	485.28
AT2G14530	25495.0	509.9
AT2G06175	0.0	0.0
AT2G14540	4573.0	91.46
AT2G00570	0.0	0.0
AT2G06185	0.0	0.0
AT2G14560	22958.0	459.16
AT2G00580	17047.0	340.94
AT2G14580	0.0	0.0
AT2G14610	0.0	0.0
AT2G14620	14273.0	285.46
AT2G14635	0.0	0.0
AT2G06205	0.0	0.0
AT2G14660	0.0	0.0
AT2G14670	3935.0	78.7
AT2G14680	28436.0	568.72
AT2G06215	0.0	0.0
AT2G14690	19420.0	388.4
AT2G14692	0.0	0.0
AT2G14695	19966.0	399.32
AT2G14700	24317.0	486.34
AT2G14710	16668.0	333.36
AT2G14720	34759.0	695.18
AT2G14740	30061.0	601.22
AT2G14750	9427.0	188.54
AT2G14755	0.0	0.0
AT2G14760	12934.0	258.68
AT2G14765	0.0	0.0
AT2G06225	0.0	0.0
AT2G14775	7727.0	154.54
AT2G14800	0.0	0.0
AT2G14810	325.0	6.5
AT2G14820	26298.0	525.96
AT2G14825	3241.0	64.82
AT2G14830	17025.0	340.5
AT2G14835	14465.0	289.3
AT2G06275	0.0	0.0
AT2G14846	0.0	0.0
AT2G14850	5417.0	108.34
AT2G14860	2957.0	59.14
AT2G14870	0.0	0.0
AT2G14878	0.0	0.0
AT2G14880	3404.0	68.08
AT2G14890	4613.0	92.26
AT2G14900	4483.0	89.66
AT2G14910	28007.0	560.14
AT2G14920	741.0	14.82
AT2G14935	0.0	0.0
AT2G14945	0.0	0.0
AT2G06305	0.0	0.0
AT2G14960	20098.0	401.96
AT2G15000	6936.0	138.72
AT2G15010	0.0	0.0
AT2G00590	0.0	0.0
AT2G15020	2957.0	59.14
AT2G15025	0.0	0.0
AT2G06315	0.0	0.0
AT2G06345	0.0	0.0
AT2G15029	0.0	0.0
AT2G06355	0.0	0.0
AT2G15042	11150.0	223.0
AT2G15050	24339.0	486.78
AT2G00600	23498.0	469.96
AT2G15080	31697.0	633.94
AT2G15090	16915.0	338.3
AT2G06365	0.0	0.0
AT2G15110	23170.0	463.4
AT2G15128	0.0	0.0
AT2G15130	4029.0	80.58
AT2G15170	0.0	0.0
AT2G15180	17127.0	342.54
AT2G06375	0.0	0.0
AT2G15185	0.0	0.0
AT2G15220	2377.0	47.54
AT2G06385	0.0	0.0
AT2G15230	23751.0	475.02
AT2G15240	35321.0	706.42
AT2G15260	49805.0	996.1
AT2G15270	7629.0	152.58
AT2G15280	22879.0	457.58
AT2G15290	4849.0	96.98
AT2G15292	4695.0	93.9
AT2G06395	0.0	0.0
AT2G15300	23625.0	472.5
AT2G15310	16183.0	323.66
AT2G15318	0.0	0.0
AT2G06405	0.0	0.0
AT2G15320	4971.0	99.42
AT2G15325	0.0	0.0
AT2G15327	0.0	0.0
AT2G15340	0.0	0.0
AT2G06415	0.0	0.0
AT2G15345	0.0	0.0
AT2G15350	3543.0	70.86
AT2G06435	0.0	0.0
AT2G15360	0.0	0.0
AT2G15370	21741.0	434.82
AT2G15390	5434.0	108.68
AT2G15400	3947.0	78.94
AT2G15420	13911.0	278.22
AT2G15430	21463.0	429.26
AT2G06445	0.0	0.0
AT2G15440	8828.0	176.56
AT2G15450	4103.0	82.06
AT2G15460	3922.0	78.44
AT2G15470	4081.0	81.62
AT2G15480	10723.0	214.46
AT2G15490	19261.0	385.22
AT2G15500	778.0	15.56
AT2G15530	23732.0	474.64
AT2G15535	0.0	0.0
AT2G06455	0.0	0.0
AT2G15555	786.0	15.72
AT2G15560	23672.0	473.44
AT2G15570	19954.0	399.08
AT2G15580	15103.0	302.06
AT2G15590	0.0	0.0
AT2G15610	0.0	0.0
AT2G15620	17292.0	345.84
AT2G15630	3850.0	77.0
AT2G15640	13679.0	273.58
AT2G15660	11508.0	230.16
AT2G15670	15976.0	319.52
AT2G15680	0.0	0.0
AT2G15690	27455.0	549.1
AT2G06465	15976.0	319.52
AT2G15695	32776.0	655.52
AT2G15710	21102.0	422.04
AT2G15730	27088.0	541.76
AT2G15740	0.0	0.0
AT2G15760	16179.0	323.58
AT2G15770	0.0	0.0
AT2G15780	14548.0	290.96
AT2G06475	0.0	0.0
AT2G06485	0.0	0.0
AT2G15790	22818.0	456.36
AT2G15820	25870.0	517.4
AT2G15830	0.0	0.0
AT2G00610	15153.0	303.06
AT2G06495	0.0	0.0
AT2G15860	20283.0	405.66
AT2G06505	0.0	0.0
AT2G15880	25598.0	511.96
AT2G15890	8973.0	179.46
AT2G06515	0.0	0.0
AT2G15900	33325.0	666.5
AT2G15910	23440.0	468.8
AT2G06525	0.0	0.0
AT2G15950	0.0	0.0
AT2G15960	0.0	0.0
AT2G15970	12151.0	243.02
AT2G15980	15484.0	309.68
AT2G16005	2551.0	51.02
AT2G16015	0.0	0.0
AT2G16016	0.0	0.0
AT2G06535	0.0	0.0
AT2G16018	16112.0	322.24
AT2G16019	0.0	0.0
AT2G16020	0.0	0.0
AT2G16030	11508.0	230.16
AT2G16040	3127.0	62.54
AT2G06575	0.0	0.0
AT2G16050	21876.0	437.52
AT2G16060	4726.0	94.52
AT2G16070	7060.0	141.2
AT2G16090	23043.0	460.86
AT2G16120	3947.0	78.94
AT2G16130	3636.0	72.72
AT2G16145	0.0	0.0
AT2G16190	2675.0	53.5
AT2G16200	0.0	0.0
AT2G06585	0.0	0.0
AT2G16210	21704.0	434.08
AT2G16220	4484.0	89.68
AT2G16225	0.0	0.0
AT2G16230	25792.0	515.84
AT2G16240	0.0	0.0
AT2G16245	0.0	0.0
AT2G16250	32580.0	651.6
AT2G16270	25256.0	505.12
AT2G06595	0.0	0.0
AT2G16280	7797.0	155.94
AT2G06605	0.0	0.0
AT2G16290	4545.0	90.9
AT2G16300	4453.0	89.06
AT2G16340	0.0	0.0
AT2G16365	22433.0	448.66
AT2G06615	0.0	0.0
AT2G16360	0.0	0.0
AT2G16370	22910.0	458.2
AT2G16380	45792.0	915.84
AT2G16385	1093.0	21.86
AT2G16390	26384.0	527.68
AT2G16400	32805.0	656.1
AT2G16405	30872.0	617.44
AT2G16430	31012.0	620.24
AT2G06625	0.0	0.0
AT2G06635	0.0	0.0
AT2G16440	24881.0	497.62
AT2G16450	16890.0	337.8
AT2G16460	21959.0	439.18
AT2G16485	16981.0	339.62
AT2G16490	12962.0	259.24
AT2G16500	27528.0	550.56
AT2G16505	0.0	0.0
AT2G16510	18332.0	366.64
AT2G06655	0.0	0.0
AT2G16520	0.0	0.0
AT2G16530	20039.0	400.78
AT2G16535	0.0	0.0
AT2G06665	0.0	0.0
AT2G06685	0.0	0.0
AT2G16570	7014.0	140.28
AT2G16580	17582.0	351.64
AT2G16575	0.0	0.0
AT2G06695	0.0	0.0
AT2G16586	2937.0	58.74
AT2G00620	0.0	0.0
AT2G16592	0.0	0.0
AT2G06705	0.0	0.0
AT2G16594	0.0	0.0
AT2G16595	19671.0	393.42
AT2G16600	11408.0	228.16
AT2G16620	0.0	0.0
AT2G16630	6362.0	127.24
AT2G16640	20573.0	411.46
AT2G16650	22468.0	449.36
AT2G16660	20879.0	417.58
AT2G16676	20135.0	402.7
AT2G16700	9498.0	189.96
AT2G16710	10396.0	207.92
AT2G06725	0.0	0.0
AT2G06745	0.0	0.0
AT2G06755	0.0	0.0
AT2G16720	13825.0	276.5
AT2G16730	21204.0	424.08
AT2G16740	11443.0	228.86
AT2G06765	0.0	0.0
AT2G16750	31645.0	632.9
AT2G16760	5534.0	110.68
AT2G16770	5768.0	115.36
AT2G16780	22991.0	459.82
AT2G16790	17045.0	340.9
AT2G16800	3548.0	70.96
AT2G16810	12435.0	248.7
AT2G16835	0.0	0.0
AT2G16850	10875.0	217.5
AT2G16860	25416.0	508.32
AT2G16870	33080.0	661.6
AT2G16880	17327.0	346.54
AT2G16890	21293.0	425.86
AT2G16900	28713.0	574.26
AT2G06785	0.0	0.0
AT2G16910	17351.0	347.02
AT2G06795	0.0	0.0
AT2G16920	16031.0	320.62
AT2G16930	4689.0	93.78
AT2G16940	22542.0	450.84
AT2G16950	6797.0	135.94
AT2G16953	0.0	0.0
AT2G16960	17003.0	340.06
AT2G16970	30267.0	605.34
AT2G16980	13548.0	270.96
AT2G06805	0.0	0.0
AT2G16990	18992.0	379.84
AT2G17000	50909.0	1018.18
AT2G17010	18759.0	375.18
AT2G17020	21325.0	426.5
AT2G17030	21876.0	437.52
AT2G17033	17411.0	348.22
AT2G17036	9498.0	189.96
AT2G17040	16062.0	321.24
AT2G17043	0.0	0.0
AT2G17050	13304.0	266.08
AT2G17055	0.0	0.0
AT2G17060	24736.0	494.72
AT2G17070	2917.0	58.34
AT2G17080	0.0	0.0
AT2G17090	22411.0	448.22
AT2G06815	0.0	0.0
AT2G17110	48548.0	970.96
AT2G17120	20672.0	413.44
AT2G17130	9394.0	187.88
AT2G17140	21669.0	433.38
AT2G17150	20886.0	417.72
AT2G17160	4796.0	95.92
AT2G17170	3689.0	73.78
AT2G17180	548.0	10.96
AT2G17190	32879.0	657.58
AT2G17200	42119.0	842.38
AT2G17210	15115.0	302.3
AT2G17220	17116.0	342.32
AT2G17230	4871.0	97.42
AT2G17240	4521.0	90.42
AT2G17250	31120.0	622.4
AT2G17260	33343.0	666.86
AT2G17265	16751.0	335.02
AT2G17270	21843.0	436.86
AT2G17280	11931.0	238.62
AT2G17290	37827.0	756.54
AT2G06835	0.0	0.0
AT2G06855	0.0	0.0
AT2G06865	0.0	0.0
AT2G17295	0.0	0.0
AT2G17300	2675.0	53.5
AT2G06895	0.0	0.0
AT2G06905	0.0	0.0
AT2G06935	0.0	0.0
AT2G17305	12429.0	248.58
AT2G17310	4347.0	86.94
AT2G17320	17438.0	348.76
AT2G17340	24136.0	482.72
AT2G17350	0.0	0.0
AT2G17360	14673.0	293.46
AT2G17370	17214.0	344.28
AT2G17380	10531.0	210.62
AT2G17390	20098.0	401.96
AT2G17410	22963.0	459.26
AT2G17420	23250.0	465.0
AT2G17430	26652.0	533.04
AT2G17440	26454.0	529.08
AT2G17442	6455.0	129.1
AT2G17450	16752.0	335.04
AT2G17470	31654.0	633.08
AT2G17480	33591.0	671.82
AT2G06945	0.0	0.0
AT2G06955	0.0	0.0
AT2G17500	17414.0	348.28
AT2G17510	6286.0	125.72
AT2G17520	33312.0	666.24
AT2G06975	0.0	0.0
AT2G17525	23419.0	468.38
AT2G17530	26394.0	527.88
AT2G17540	10076.0	201.52
AT2G06995	0.0	0.0
AT2G17550	31294.0	625.88
AT2G07005	0.0	0.0
AT2G17560	5901.0	118.02
AT2G17570	23672.0	473.44
AT2G17580	31535.0	630.7
AT2G17590	14618.0	292.36
AT2G17600	4535.0	90.7
AT2G17620	20912.0	418.24
AT2G17630	12428.0	248.56
AT2G17640	21650.0	433.0
AT2G17650	20759.0	415.18
AT2G17660	0.0	0.0
AT2G17670	15875.0	317.5
AT2G17680	14843.0	296.86
AT2G17690	21466.0	429.32
AT2G17695	21562.0	431.24
AT2G17700	22385.0	447.7
AT2G17705	0.0	0.0
AT2G17710	3313.0	66.26
AT2G17720	23117.0	462.34
AT2G17723	0.0	0.0
AT2G17730	6362.0	127.24
AT2G17740	803.0	16.06
AT2G17750	15696.0	313.92
AT2G17760	26446.0	528.92
AT2G17770	15124.0	302.48
AT2G17780	23989.0	479.78
AT2G17785	0.0	0.0
AT2G17787	3732.0	74.64
AT2G17790	27666.0	553.32
AT2G17800	19381.0	387.62
AT2G17810	0.0	0.0
AT2G17820	11451.0	229.02
AT2G17830	10761.0	215.22
AT2G17840	23484.0	469.68
AT2G17845	674.0	13.48
AT2G17850	0.0	0.0
AT2G17860	900.0	18.0
AT2G17870	4644.0	92.88
AT2G17880	6278.0	125.56
AT2G17890	24134.0	482.68
AT2G17900	38478.0	769.56
AT2G17905	0.0	0.0
AT2G17920	9339.0	186.78
AT2G17930	104.0	2.08
AT2G17940	2937.0	58.74
AT2G17950	18835.0	376.7
AT2G17960	0.0	0.0
AT2G17970	16614.0	332.28
AT2G17972	0.0	0.0
AT2G07015	0.0	0.0
AT2G17975	4870.0	97.4
AT2G17980	21236.0	424.72
AT2G17990	7875.0	157.5
AT2G18000	21282.0	425.64
AT2G07025	0.0	0.0
AT2G18010	0.0	0.0
AT2G18020	16830.0	336.6
AT2G18025	0.0	0.0
AT2G18030	8983.0	179.66
AT2G18040	10092.0	201.84
AT2G18050	1950.0	39.0
AT2G18060	35781.0	715.62
AT2G18070	2911.0	58.22
AT2G07035	0.0	0.0
AT2G18080	25487.0	509.74
AT2G07045	0.0	0.0
AT2G18090	34108.0	682.16
AT2G18100	33705.0	674.1
AT2G18110	12797.0	255.94
AT2G18120	12873.0	257.46
AT2G18130	21032.0	420.64
AT2G18140	7305.0	146.1
AT2G18150	3034.0	60.68
AT2G18160	4521.0	90.42
AT2G18170	20281.0	405.62
AT2G18180	17168.0	343.36
AT2G18190	21666.0	433.32
AT2G18193	19967.0	399.34
AT2G18196	8143.0	162.86
AT2G18200	0.0	0.0
AT2G18210	0.0	0.0
AT2G07055	0.0	0.0
AT2G18220	34689.0	693.78
AT2G18230	21926.0	438.52
AT2G18240	4028.0	80.56
AT2G18245	32237.0	644.74
AT2G18250	19954.0	399.08
AT2G18260	6758.0	135.16
AT2G18280	20398.0	407.96
AT2G18270	0.0	0.0
AT2G18290	6806.0	136.12
AT2G18300	22892.0	457.84
AT2G18310	0.0	0.0
AT2G18320	14230.0	284.6
AT2G18328	0.0	0.0
AT2G18330	49750.0	995.0
AT2G18340	13716.0	274.32
AT2G18350	15467.0	309.34
AT2G18360	29965.0	599.3
AT2G18370	11712.0	234.24
AT2G18380	9742.0	194.84
AT2G18390	14030.0	280.6
AT2G18400	1988.0	39.76
AT2G18410	8164.0	163.28
AT2G18420	0.0	0.0
AT2G18440	22236.0	444.72
AT2G18450	49869.0	997.38
AT2G18460	5356.0	107.12
AT2G18465	13735.0	274.7
AT2G18470	31543.0	630.86
AT2G18480	10967.0	219.34
AT2G00630	3067.0	61.34
AT2G18490	2377.0	47.54
AT2G18500	9989.0	199.78
AT2G18510	32805.0	656.1
AT2G18520	8960.0	179.2
AT2G18530	1988.0	39.76
AT2G18540	25404.0	508.08
AT2G18550	17991.0	359.82
AT2G18560	14546.0	290.92
AT2G18570	11524.0	230.48
AT2G18590	27564.0	551.28
AT2G18600	16592.0	331.84
AT2G18620	14323.0	286.46
AT2G18630	17191.0	343.82
AT2G18640	16935.0	338.7
AT2G18650	4289.0	85.78
AT2G18660	23434.0	468.68
AT2G18670	7274.0	145.48
AT2G18680	3557.0	71.14
AT2G18685	0.0	0.0
AT2G18690	13900.0	278.0
AT2G07075	0.0	0.0
AT2G07085	0.0	0.0
AT2G18700	23984.0	479.68
AT2G18710	22089.0	441.78
AT2G18720	22283.0	445.66
AT2G18721	0.0	0.0
AT2G18730	17095.0	341.9
AT2G18735	0.0	0.0
AT2G18740	20457.0	409.14
AT2G18750	41840.0	836.8
AT2G18760	18894.0	377.88
AT2G18770	3057.0	61.14
AT2G18780	16427.0	328.54
AT2G18790	22556.0	451.12
AT2G18800	7813.0	156.26
AT2G18810	12503.0	250.06
AT2G18830	0.0	0.0
AT2G18840	12494.0	249.88
AT2G18850	16575.0	331.5
AT2G18860	3379.0	67.58
AT2G18870	3927.0	78.54
AT2G18876	23751.0	475.02
AT2G18880	24899.0	497.98
AT2G18890	16974.0	339.48
AT2G18900	19820.0	396.4
AT2G18910	3520.0	70.4
AT2G18915	23017.0	460.34
AT2G18917	0.0	0.0
AT2G18920	0.0	0.0
AT2G07095	0.0	0.0
AT2G18938	0.0	0.0
AT2G18940	28733.0	574.66
AT2G18950	34510.0	690.2
AT2G18960	28199.0	563.98
AT2G18969	0.0	0.0
AT2G18970	0.0	0.0
AT2G18980	3159.0	63.18
AT2G18990	13302.0	266.04
AT2G19000	0.0	0.0
AT2G19010	27926.0	558.52
AT2G19020	0.0	0.0
AT2G19030	0.0	0.0
AT2G19040	0.0	0.0
AT2G19045	0.0	0.0
AT2G19050	23433.0	468.66
AT2G19060	37386.0	747.72
AT2G19070	17814.0	356.28
AT2G19080	21694.0	433.88
AT2G19090	51882.0	1037.64
AT2G07115	0.0	0.0
AT2G19110	6424.0	128.48
AT2G19120	33790.0	675.8
AT2G19130	25404.0	508.08
AT2G07135	0.0	0.0
AT2G19146	0.0	0.0
AT2G19150	20012.0	400.24
AT2G19160	23834.0	476.68
AT2G19170	17385.0	347.7
AT2G19180	9742.0	194.84
AT2G19190	34614.0	692.28
AT2G07165	0.0	0.0
AT2G19210	32872.0	657.44
AT2G19220	16112.0	322.24
AT2G19230	12205.0	244.1
AT2G19240	30057.0	601.14
AT2G19260	20153.0	403.06
AT2G19270	11492.0	229.84
AT2G19280	31774.0	635.48
AT2G19290	1813.0	36.26
AT2G19300	0.0	0.0
AT2G19310	1842.0	36.84
AT2G19320	0.0	0.0
AT2G19330	8105.0	162.1
AT2G19340	12768.0	255.36
AT2G07175	0.0	0.0
AT2G19350	4127.0	82.54
AT2G19360	22674.0	453.48
AT2G19365	8588.0	171.76
AT2G19380	16265.0	325.3
AT2G19385	18435.0	368.7
AT2G19390	6501.0	130.02
AT2G07195	0.0	0.0
AT2G19400	43629.0	872.58
AT2G19410	22061.0	441.22
AT2G19420	11905.0	238.1
AT2G19425	0.0	0.0
AT2G19430	26792.0	535.84
AT2G19440	4003.0	80.06
AT2G19450	31301.0	626.02
AT2G19460	0.0	0.0
AT2G07205	0.0	0.0
AT2G19470	24426.0	488.52
AT2G19480	23440.0	468.8
AT2G19490	30759.0	615.18
AT2G19500	18391.0	367.82
AT2G00640	26853.0	537.06
AT2G07225	0.0	0.0
AT2G07235	0.0	0.0
AT2G19510	0.0	0.0
AT2G19520	34248.0	684.96
AT2G19530	6014.0	120.28
AT2G19540	26625.0	532.5
AT2G19550	2.0	0.04
AT2G19560	51518.0	1030.36
AT2G19570	16368.0	327.36
AT2G19572	9665.0	193.3
AT2G19580	25740.0	514.8
AT2G19582	6290.0	125.8
AT2G19590	21236.0	424.72
AT2G00650	0.0	0.0
AT2G19600	21851.0	437.02
AT2G19610	7214.0	144.28
AT2G19620	22873.0	457.46
AT2G07245	0.0	0.0
AT2G19630	0.0	0.0
AT2G19640	4203.0	84.06
AT2G19650	21853.0	437.06
AT2G19660	14697.0	293.94
AT2G19670	21927.0	438.54
AT2G19680	8877.0	177.54
AT2G19690	3030.0	60.6
AT2G19700	0.0	0.0
AT2G19710	34650.0	693.0
AT2G19720	14935.0	298.7
AT2G19730	12089.0	241.78
AT2G19740	4347.0	86.94
AT2G19750	4689.0	93.78
AT2G19760	12345.0	246.9
AT2G19770	9202.0	184.04
AT2G19780	16794.0	335.88
AT2G19790	14109.0	282.18
AT2G19796	0.0	0.0
AT2G19800	27535.0	550.7
AT2G19802	0.0	0.0
AT2G19810	4172.0	83.44
AT2G19820	0.0	0.0
AT2G19830	9156.0	183.12
AT2G19850	10519.0	210.38
AT2G19860	49821.0	996.42
AT2G19870	15462.0	309.24
AT2G19880	25307.0	506.14
AT2G19890	40329.0	806.58
AT2G19893	0.0	0.0
AT2G00660	0.0	0.0
AT2G19900	31091.0	621.82
AT2G19910	23448.0	468.96
AT2G19920	21723.0	434.46
AT2G19930	23481.0	469.62
AT2G19940	16194.0	323.88
AT2G19950	35302.0	706.04
AT2G19960	0.0	0.0
AT2G07255	0.0	0.0
AT2G19970	0.0	0.0
AT2G19980	0.0	0.0
AT2G19990	0.0	0.0
AT2G20000	22722.0	454.44
AT2G20010	33967.0	679.34
AT2G20020	27638.0	552.76
AT2G20030	14315.0	286.3
AT2G20050	23291.0	465.82
AT2G20060	17098.0	341.96
AT2G20070	0.0	0.0
AT2G20080	5917.0	118.34
AT2G20100	11231.0	224.62
AT2G20110	32593.0	651.86
AT2G20120	25955.0	519.1
AT2G20130	13468.0	269.36
AT2G20140	17411.0	348.22
AT2G20142	5751.0	115.02
AT2G20150	10390.0	207.8
AT2G20160	0.0	0.0
AT2G20170	40531.0	810.62
AT2G20180	23514.0	470.28
AT2G20190	4828.0	96.56
AT2G20208	0.0	0.0
AT2G20210	32194.0	643.88
AT2G20230	13502.0	270.04
AT2G07265	0.0	0.0
AT2G20240	26397.0	527.94
AT2G07275	0.0	0.0
AT2G07285	0.0	0.0
AT2G20250	34089.0	681.78
AT2G20260	712.0	14.24
AT2G20270	14062.0	281.24
AT2G20280	26798.0	535.96
AT2G20290	18067.0	361.34
AT2G20300	24328.0	486.56
AT2G20310	13129.0	262.58
AT2G20320	29388.0	587.76
AT2G20330	25471.0	509.42
AT2G20340	23108.0	462.16
AT2G20350	0.0	0.0
AT2G20360	38421.0	768.42
AT2G20362	3276.0	65.52
AT2G20370	21063.0	421.26
AT2G20380	3486.0	69.72
AT2G20390	3249.0	64.98
AT2G20400	26621.0	532.42
AT2G20410	23541.0	470.82
AT2G00670	0.0	0.0
AT2G20420	26115.0	522.3
AT2G20430	8983.0	179.66
AT2G07295	0.0	0.0
AT2G20440	24875.0	497.5
AT2G20450	11466.0	229.32
AT2G20463	0.0	0.0
AT2G20465	0.0	0.0
AT2G20470	31745.0	634.9
AT2G20480	15716.0	314.32
AT2G20490	4719.0	94.38
AT2G20495	22443.0	448.86
AT2G07305	0.0	0.0
AT2G20500	0.0	0.0
AT2G20510	31204.0	624.08
AT2G20515	1842.0	36.84
AT2G20520	378.0	7.56
AT2G20530	4574.0	91.48
AT2G20540	7875.0	157.5
AT2G20550	14187.0	283.74
AT2G20560	12962.0	259.24
AT2G20562	0.0	0.0
AT2G20570	21250.0	425.0
AT2G20580	31439.0	628.78
AT2G20585	7216.0	144.32
AT2G20590	21687.0	433.74
AT2G00680	611.0	12.22
AT2G20595	0.0	0.0
AT2G20597	0.0	0.0
AT2G20605	0.0	0.0
AT2G20610	17116.0	342.32
AT2G20613	0.0	0.0
AT2G20616	3835.0	76.7
AT2G20618	0.0	0.0
AT2G20619	0.0	0.0
AT2G20620	10765.0	215.3
AT2G07315	0.0	0.0
AT2G20625	739.0	14.78
AT2G20630	23829.0	476.58
AT2G20635	39480.0	789.6
AT2G20650	32079.0	641.58
AT2G20660	0.0	0.0
AT2G20670	20109.0	402.18
AT2G20680	27264.0	545.28
AT2G20690	3067.0	61.34
AT2G20700	0.0	0.0
AT2G20710	21741.0	434.82
AT2G07325	4742.0	94.84
AT2G20720	22236.0	444.72
AT2G07335	4336.0	86.72
AT2G20721	0.0	0.0
AT2G20722	0.0	0.0
AT2G20723	0.0	0.0
AT2G20725	11494.0	229.88
AT2G20740	7720.0	154.4
AT2G20750	19847.0	396.94
AT2G20760	19348.0	386.96
AT2G20770	3382.0	67.64
AT2G20780	12451.0	249.02
AT2G20790	52632.0	1052.64
AT2G20784	0.0	0.0
AT2G20800	28577.0	571.54
AT2G20805	0.0	0.0
AT2G20810	12215.0	244.3
AT2G20815	26652.0	533.04
AT2G20820	14767.0	295.34
AT2G20825	3365.0	67.3
AT2G20830	17411.0	348.22
AT2G20835	0.0	0.0
AT2G20840	25673.0	513.46
AT2G20850	18696.0	373.92
AT2G20860	23262.0	465.24
AT2G20870	0.0	0.0
AT2G20873	0.0	0.0
AT2G20875	0.0	0.0
AT2G20880	12184.0	243.68
AT2G20890	15463.0	309.26
AT2G07345	0.0	0.0
AT2G20900	32300.0	646.0
AT2G07355	0.0	0.0
AT2G20920	5840.0	116.8
AT2G20921	0.0	0.0
AT2G20930	15912.0	318.24
AT2G20940	0.0	0.0
AT2G20950	23972.0	479.44
AT2G20960	15848.0	316.96
AT2G20970	3991.0	79.82
AT2G20980	24118.0	482.36
AT2G20990	36914.0	738.28
AT2G21010	0.0	0.0
AT2G21030	4525.0	90.5
AT2G21040	3394.0	67.88
AT2G21045	11102.0	222.04
AT2G21050	16898.0	337.96
AT2G21060	456.0	9.12
AT2G21070	25028.0	500.56
AT2G21080	3404.0	68.08
AT2G21090	14752.0	295.04
AT2G21100	6154.0	123.08
AT2G21105	0.0	0.0
AT2G21110	0.0	0.0
AT2G21120	24003.0	480.06
AT2G21130	1140.0	22.8
AT2G21140	12626.0	252.52
AT2G21150	23979.0	479.58
AT2G21160	16255.0	325.1
AT2G21170	31301.0	626.02
AT2G21180	0.0	0.0
AT2G21187	4202.0	84.04
AT2G21185	0.0	0.0
AT2G21188	0.0	0.0
AT2G00690	0.0	0.0
AT2G21190	18962.0	379.24
AT2G21195	0.0	0.0
AT2G21200	0.0	0.0
AT2G21210	16332.0	326.64
AT2G07375	0.0	0.0
AT2G07385	0.0	0.0
AT2G21220	0.0	0.0
AT2G07405	0.0	0.0
AT2G21230	27717.0	554.34
AT2G21235	18133.0	362.66
AT2G21237	0.0	0.0
AT2G21240	19192.0	383.84
AT2G21250	4103.0	82.06
AT2G21260	10784.0	215.68
AT2G21270	30071.0	601.42
AT2G21280	30689.0	613.78
AT2G21290	0.0	0.0
AT2G21300	30019.0	600.38
AT2G21320	4106.0	82.12
AT2G21330	19051.0	381.02
AT2G21340	25456.0	509.12
AT2G21350	1093.0	21.86
AT2G21360	0.0	0.0
AT2G21370	31694.0	633.88
AT2G21380	9754.0	195.08
AT2G21385	22370.0	447.4
AT2G21390	13548.0	270.96
AT2G21400	17013.0	340.26
AT2G21410	28458.0	569.16
AT2G21420	5973.0	119.46
AT2G21430	6061.0	121.22
AT2G21440	34597.0	691.94
AT2G21450	37167.0	743.34
AT2G21455	16615.0	332.3
AT2G07415	0.0	0.0
AT2G21465	0.0	0.0
AT2G21470	31661.0	633.22
AT2G21480	23751.0	475.02
AT2G21490	2910.0	58.2
AT2G21500	25028.0	500.56
AT2G21510	20039.0	400.78
AT2G07425	0.0	0.0
AT2G00700	0.0	0.0
AT2G21520	30587.0	611.74
AT2G21530	13641.0	272.82
AT2G21540	32646.0	652.92
AT2G21550	29293.0	585.86
AT2G21560	15037.0	300.74
AT2G21570	0.0	0.0
AT2G00710	0.0	0.0
AT2G21580	14472.0	289.44
AT2G21590	10557.0	211.14
AT2G21595	0.0	0.0
AT2G21600	9375.0	187.5
AT2G21610	7561.0	151.22
AT2G21620	8983.0	179.66
AT2G21630	37732.0	754.64
AT2G21640	14472.0	289.44
AT2G00720	10322.0	206.44
AT2G07435	0.0	0.0
AT2G07445	0.0	0.0
AT2G21650	3748.0	74.96
AT2G21655	0.0	0.0
AT2G21660	16615.0	332.3
AT2G21670	0.0	0.0
AT2G21680	7265.0	145.3
AT2G21690	0.0	0.0
AT2G21700	0.0	0.0
AT2G21710	31421.0	628.42
AT2G21720	25308.0	506.16
AT2G21725	0.0	0.0
AT2G21727	0.0	0.0
AT2G21730	18699.0	373.98
AT2G21740	0.0	0.0
AT2G21750	0.0	0.0
AT2G21770	22979.0	459.58
AT2G21780	0.0	0.0
AT2G21790	20931.0	418.62
AT2G21800	33556.0	671.12
AT2G21810	0.0	0.0
AT2G21820	0.0	0.0
AT2G21830	22991.0	459.82
AT2G21840	37706.0	754.12
AT2G21850	25007.0	500.14
AT2G21860	21237.0	424.74
AT2G21870	32270.0	645.4
AT2G21880	9394.0	187.88
AT2G21890	8248.0	164.96
AT2G21900	21970.0	439.4
AT2G21910	9070.0	181.4
AT2G21920	31787.0	635.74
AT2G21930	12261.0	245.22
AT2G21940	32007.0	640.14
AT2G21950	16668.0	333.36
AT2G07475	11508.0	230.16
AT2G21960	18962.0	379.24
AT2G21970	0.0	0.0
AT2G00730	0.0	0.0
AT2G21980	0.0	0.0
AT2G21990	12539.0	250.78
AT2G22000	1268.0	25.36
AT2G07485	0.0	0.0
AT2G22010	30365.0	607.3
AT2G07495	0.0	0.0
AT2G22030	3340.0	66.8
AT2G22040	14423.0	288.46
AT2G22050	3751.0	75.02
AT2G22055	0.0	0.0
AT2G22060	3394.0	67.88
AT2G22070	25870.0	517.4
AT2G22080	12934.0	258.68
AT2G22090	22958.0	459.16
AT2G22088	0.0	0.0
AT2G07515	0.0	0.0
AT2G22100	5434.0	108.68
AT2G22110	0.0	0.0
AT2G22120	33137.0	662.74
AT2G22121	0.0	0.0
AT2G22122	0.0	0.0
AT2G22125	15197.0	303.94
AT2G22140	15544.0	310.88
AT2G22145	0.0	0.0
AT2G22155	0.0	0.0
AT2G22160	0.0	0.0
AT2G22170	15122.0	302.44
AT2G22180	16290.0	325.8
AT2G07525	0.0	0.0
AT2G07535	0.0	0.0
AT2G07545	0.0	0.0
AT2G22190	24289.0	485.78
AT2G22200	13411.0	268.22
AT2G22220	0.0	0.0
AT2G22230	3485.0	69.7
AT2G22240	31481.0	629.62
AT2G22241	0.0	0.0
AT2G22250	21706.0	434.12
AT2G22260	31442.0	628.84
AT2G22270	20348.0	406.96
AT2G22280	0.0	0.0
AT2G22290	10534.0	210.68
AT2G22300	21955.0	439.1
AT2G22310	22892.0	457.84
AT2G22320	0.0	0.0
AT2G07555	0.0	0.0
AT2G22330	24294.0	485.88
AT2G22340	4719.0	94.38
AT2G07575	0.0	0.0
AT2G22345	0.0	0.0
AT2G22360	18298.0	365.96
AT2G22370	17168.0	343.36
AT2G22380	0.0	0.0
AT2G22400	13679.0	273.58
AT2G22410	15623.0	312.46
AT2G22420	12873.0	257.46
AT2G22425	0.0	0.0
AT2G00740	13365.0	267.3
AT2G22426	0.0	0.0
AT2G22430	18435.0	368.7
AT2G22440	3313.0	66.26
AT2G22450	31342.0	626.84
AT2G22460	1468.0	29.36
AT2G22465	0.0	0.0
AT2G22470	0.0	0.0
AT2G22475	34757.0	695.14
AT2G22480	42360.0	847.2
AT2G07585	3927.0	78.54
AT2G22482	0.0	0.0
AT2G07595	0.0	0.0
AT2G22490	23201.0	464.02
AT2G07605	0.0	0.0
AT2G07615	0.0	0.0
AT2G22496	0.0	0.0
AT2G22500	3082.0	61.64
AT2G22510	0.0	0.0
AT2G22520	0.0	0.0
AT2G22530	23388.0	467.76
AT2G22540	15470.0	309.4
AT2G22560	32632.0	652.64
AT2G22570	15421.0	308.42
AT2G22580	0.0	0.0
AT2G07645	0.0	0.0
AT2G22590	5840.0	116.8
AT2G22600	31342.0	626.84
AT2G22610	23255.0	465.1
AT2G07805	0.0	0.0
AT2G22620	32152.0	643.04
AT2G07840	0.0	0.0
AT2G22630	34773.0	695.46
AT2G22640	11970.0	239.4
AT2G22650	17230.0	344.6
AT2G22660	34539.0	690.78
AT2G22668	0.0	0.0
AT2G22670	21749.0	434.98
AT2G22680	22813.0	456.26
AT2G22690	20555.0	411.1
AT2G22720	50511.0	1010.22
AT2G22730	27142.0	542.84
AT2G22740	25040.0	500.8
AT2G07845	19599.0	391.98
AT2G22750	19400.0	388.0
AT2G22760	3913.0	78.26
AT2G22770	4103.0	82.06
AT2G22780	25673.0	513.46
AT2G22790	7445.0	148.9
AT2G22795	26373.0	527.46
AT2G22800	8570.0	171.4
AT2G00750	0.0	0.0
AT2G22805	0.0	0.0
AT2G22807	3177.0	63.54
AT2G22810	11524.0	230.48
AT2G22820	0.0	0.0
AT2G22821	0.0	0.0
AT2G22830	28429.0	568.58
AT2G22840	26937.0	538.74
AT2G22850	23586.0	471.72
AT2G07850	3508.0	70.16
AT2G22860	0.0	0.0
AT2G22870	21850.0	437.0
AT2G22880	0.0	0.0
AT2G22890	4745.0	94.9
AT2G22900	21687.0	433.74
AT2G22905	0.0	0.0
AT2G22910	22347.0	446.94
AT2G22920	34035.0	680.7
AT2G22930	4164.0	83.28
AT2G22940	12454.0	249.08
AT2G22941	0.0	0.0
AT2G22942	0.0	0.0
AT2G22950	34522.0	690.44
AT2G22955	0.0	0.0
AT2G22960	2967.0	59.34
AT2G22970	32451.0	649.02
AT2G22980	21624.0	432.48
AT2G22990	15248.0	304.96
AT2G07855	0.0	0.0
AT2G23000	13637.0	272.74
AT2G23010	34481.0	689.62
AT2G23020	0.0	0.0
AT2G23030	21187.0	423.74
AT2G23040	15312.0	306.24
AT2G23050	6229.0	124.58
AT2G23060	14546.0	290.92
AT2G07860	0.0	0.0
AT2G07865	0.0	0.0
AT2G07870	0.0	0.0
AT2G23067	0.0	0.0
AT2G23070	23194.0	463.88
AT2G23080	21951.0	439.02
AT2G23090	0.0	0.0
AT2G07875	0.0	0.0
AT2G23093	31012.0	620.24
AT2G23096	11630.0	232.6
AT2G23100	30180.0	603.6
AT2G23110	0.0	0.0
AT2G23120	0.0	0.0
AT2G23118	0.0	0.0
AT2G23130	4742.0	94.84
AT2G23140	34035.0	680.7
AT2G23142	0.0	0.0
AT2G07885	0.0	0.0
AT2G23148	0.0	0.0
AT2G07890	0.0	0.0
AT2G23150	27633.0	552.66
AT2G23160	6105.0	122.1
AT2G23170	31012.0	620.24
AT2G23180	11643.0	232.86
AT2G23190	17444.0	348.88
AT2G23200	32332.0	646.64
AT2G23210	6229.0	124.58
AT2G23220	14353.0	287.06
AT2G23230	22814.0	456.28
AT2G23240	0.0	0.0
AT2G23250	9989.0	199.78
AT2G23260	13889.0	277.78
AT2G23270	0.0	0.0
AT2G23290	13014.0	260.28
AT2G23300	15646.0	312.92
AT2G23310	19490.0	389.8
AT2G07895	0.0	0.0
AT2G23320	15963.0	319.26
AT2G23321	0.0	0.0
AT2G07900	0.0	0.0
AT2G23340	4202.0	84.04
AT2G23348	12781.0	255.62
AT2G23347	0.0	0.0
AT2G23350	51384.0	1027.68
AT2G23360	20350.0	407.0
AT2G23370	21252.0	425.04
AT2G23380	23471.0	469.42
AT2G23390	28093.0	561.86
AT2G23400	7126.0	142.52
AT2G23410	3609.0	72.18
AT2G00760	8502.0	170.04
AT2G23420	39048.0	780.96
AT2G23430	15153.0	303.06
AT2G23440	0.0	0.0
AT2G07905	0.0	0.0
AT2G23445	0.0	0.0
AT2G23450	37827.0	756.54
AT2G23460	34041.0	680.82
AT2G23470	17143.0	342.86
AT2G23510	4301.0	86.02
AT2G23520	50280.0	1005.6
AT2G23530	19599.0	391.98
AT2G23540	3249.0	64.98
AT2G07910	0.0	0.0
AT2G07915	0.0	0.0
AT2G23550	14423.0	288.46
AT2G23560	15758.0	315.16
AT2G23570	2693.0	53.86
AT2G23580	6932.0	138.64
AT2G23590	10144.0	202.88
AT2G07925	0.0	0.0
AT2G23600	7126.0	142.52
AT2G23610	25263.0	505.26
AT2G23620	3159.0	63.18
AT2G07935	0.0	0.0
AT2G23630	24304.0	486.08
AT2G07940	0.0	0.0
AT2G23640	10055.0	201.1
AT2G23650	0.0	0.0
AT2G23660	4875.0	97.5
AT2G23672	432.0	8.64
AT2G23670	0.0	0.0
AT2G23680	6020.0	120.4
AT2G23690	739.0	14.78
AT2G23700	34759.0	695.18
AT2G07945	0.0	0.0
AT2G23740	28138.0	562.76
AT2G07950	19301.0	386.02
AT2G23755	5204.0	104.08
AT2G23760	11215.0	224.3
AT2G23770	18517.0	370.34
AT2G23780	10661.0	213.22
AT2G23790	16318.0	326.36
AT2G23800	7305.0	146.1
AT2G23810	11726.0	234.52
AT2G23820	17362.0	347.24
AT2G23830	4726.0	94.52
AT2G23834	0.0	0.0
AT2G23840	3452.0	69.04
AT2G07960	0.0	0.0
AT2G23890	44953.0	899.06
AT2G23900	23433.0	468.66
AT2G23910	22991.0	459.82
AT2G23930	2330.0	46.6
AT2G23940	16620.0	332.4
AT2G23945	14187.0	283.74
AT2G07965	0.0	0.0
AT2G23950	39180.0	783.6
AT2G23960	15429.0	308.58
AT2G23970	17042.0	340.84
AT2G23980	22200.0	444.0
AT2G23985	4103.0	82.06
AT2G23987	4525.0	90.5
AT2G23990	10407.0	208.14
AT2G24000	20245.0	404.9
AT2G24010	16228.0	324.56
AT2G24020	15023.0	300.46
AT2G24030	9834.0	196.68
AT2G24040	9539.0	190.78
AT2G24050	49750.0	995.0
AT2G24060	18517.0	370.34
AT2G24070	8522.0	170.44
AT2G24080	3735.0	74.7
AT2G24090	11098.0	221.96
AT2G24100	18962.0	379.24
AT2G24103	0.0	0.0
AT2G24120	34616.0	692.32
AT2G07970	0.0	0.0
AT2G24130	22218.0	444.36
AT2G24140	8444.0	168.88
AT2G24150	23381.0	467.62
AT2G24170	14786.0	295.72
AT2G24180	7720.0	154.4
AT2G24190	16222.0	324.44
AT2G24195	0.0	0.0
AT2G24200	25330.0	506.6
AT2G24205	0.0	0.0
AT2G24210	34209.0	684.18
AT2G07975	0.0	0.0
AT2G07985	0.0	0.0
AT2G24220	4849.0	96.98
AT2G24230	24725.0	494.5
AT2G07990	0.0	0.0
AT2G07995	0.0	0.0
AT2G24240	2882.0	57.64
AT2G24250	21735.0	434.7
AT2G24255	16183.0	323.66
AT2G24260	16282.0	325.64
AT2G24270	22093.0	441.86
AT2G24280	22245.0	444.9
AT2G24285	0.0	0.0
AT2G24290	9593.0	191.86
AT2G24300	26439.0	528.78
AT2G08000	4514.0	90.28
AT2G24310	3675.0	73.5
AT2G24320	5330.0	106.6
AT2G24330	26940.0	538.8
AT2G08005	0.0	0.0
AT2G08010	0.0	0.0
AT2G00770	0.0	0.0
AT2G24340	20230.0	404.6
AT2G08015	0.0	0.0
AT2G24350	52398.0	1047.96
AT2G08020	0.0	0.0
AT2G24360	21284.0	425.68
AT2G08025	0.0	0.0
AT2G24370	34443.0	688.86
AT2G24390	16993.0	339.86
AT2G24380	0.0	0.0
AT2G24395	0.0	0.0
AT2G24400	3409.0	68.18
AT2G24410	0.0	0.0
AT2G24420	51253.0	1025.06
AT2G24430	22195.0	443.9
AT2G24440	25673.0	513.46
AT2G24450	3835.0	76.7
AT2G24460	793.0	15.86
AT2G08030	0.0	0.0
AT2G24470	0.0	0.0
AT2G24490	52635.0	1052.7
AT2G24480	0.0	0.0
AT2G24500	22165.0	443.3
AT2G08035	0.0	0.0
AT2G08040	0.0	0.0
AT2G24510	6390.0	127.8
AT2G08045	0.0	0.0
AT2G08050	0.0	0.0
AT2G00780	867.0	17.34
AT2G08055	0.0	0.0
AT2G24520	9881.0	197.62
AT2G24530	17238.0	344.76
AT2G24535	896.0	17.92
AT2G24545	23452.0	469.04
AT2G24540	12151.0	243.02
AT2G24550	5390.0	107.8
AT2G24560	13500.0	270.0
AT2G00790	6358.0	127.16
AT2G24570	3904.0	78.08
AT2G24580	16357.0	327.14
AT2G24590	10975.0	219.5
AT2G24592	0.0	0.0
AT2G24600	17269.0	345.38
AT2G24610	31395.0	627.9
AT2G24615	4208.0	84.16
AT2G24617	0.0	0.0
AT2G24620	0.0	0.0
AT2G24625	0.0	0.0
AT2G24630	51784.0	1035.68
AT2G24640	20140.0	402.8
AT2G24645	21252.0	425.04
AT2G24650	22548.0	450.96
AT2G24670	0.0	0.0
AT2G24680	31389.0	627.78
AT2G24681	9897.0	197.94
AT2G24683	0.0	0.0
AT2G24690	12045.0	240.9
AT2G24692	0.0	0.0
AT2G24693	0.0	0.0
AT2G24696	15700.0	314.0
AT2G24700	17143.0	342.86
AT2G24710	33965.0	679.3
AT2G24720	48597.0	971.94
AT2G24735	35752.0	715.04
AT2G24740	20466.0	409.32
AT2G24755	6021.0	120.42
AT2G24762	786.0	15.72
AT2G24765	22108.0	442.16
AT2G24780	0.0	0.0
AT2G24790	8944.0	178.88
AT2G24800	8769.0	175.38
AT2G24810	0.0	0.0
AT2G24820	10956.0	219.12
AT2G08060	0.0	0.0
AT2G24830	23086.0	461.72
AT2G24840	0.0	0.0
AT2G24850	20165.0	403.3
AT2G24860	6886.0	137.72
AT2G24870	753.0	15.06
AT2G24880	0.0	0.0
AT2G08075	0.0	0.0
AT2G08070	0.0	0.0
AT2G24940	0.0	0.0
AT2G24945	16349.0	326.98
AT2G24950	20994.0	419.88
AT2G24960	27624.0	552.48
AT2G24970	7388.0	147.76
AT2G24980	21918.0	438.36
AT2G24990	52495.0	1049.9
AT2G25000	4767.0	95.34
AT2G25010	16619.0	332.38
AT2G25011	0.0	0.0
AT2G08085	0.0	0.0
AT2G08090	0.0	0.0
AT2G08095	0.0	0.0
AT2G25050	23539.0	470.78
AT2G25055	0.0	0.0
AT2G25060	0.0	0.0
AT2G25070	25927.0	518.54
AT2G00800	0.0	0.0
AT2G25080	17049.0	340.98
AT2G25090	19193.0	383.86
AT2G08100	0.0	0.0
AT2G25095	0.0	0.0
AT2G25100	17239.0	344.78
AT2G25110	17049.0	340.98
AT2G08105	0.0	0.0
AT2G08110	0.0	0.0
AT2G25120	5111.0	102.22
AT2G08115	0.0	0.0
AT2G25130	3117.0	62.34
AT2G25140	20170.0	403.4
AT2G25150	19828.0	396.56
AT2G25160	21475.0	429.5
AT2G25169	16759.0	335.18
AT2G25170	24645.0	492.9
AT2G25171	0.0	0.0
AT2G08120	0.0	0.0
AT2G25180	23017.0	460.34
AT2G25185	0.0	0.0
AT2G08125	0.0	0.0
AT2G25190	19954.0	399.08
AT2G25200	12105.0	242.1
AT2G25210	0.0	0.0
AT2G25215	0.0	0.0
AT2G25125	0.0	0.0
AT2G25220	15731.0	314.62
AT2G25230	4820.0	96.4
AT2G25240	4106.0	82.12
AT2G25250	11443.0	228.86
AT2G25260	21853.0	437.06
AT2G25270	25487.0	509.74
AT2G25280	21102.0	422.04
AT2G08130	0.0	0.0
AT2G25290	24989.0	499.78
AT2G25295	0.0	0.0
AT2G25297	0.0	0.0
AT2G25300	26845.0	536.9
AT2G25305	0.0	0.0
AT2G25310	13335.0	266.7
AT2G25312	0.0	0.0
AT2G25320	25199.0	503.98
AT2G25330	22813.0	456.26
AT2G25340	3608.0	72.16
AT2G25344	1211.0	24.22
AT2G25350	31352.0	627.04
AT2G25355	28193.0	563.86
AT2G25360	13889.0	277.78
AT2G25370	25308.0	506.16
AT2G25400	0.0	0.0
AT2G25410	7348.0	146.96
AT2G25409	0.0	0.0
AT2G25420	25649.0	512.98
AT2G25430	28713.0	574.26
AT2G25440	32736.0	654.72
AT2G25450	11492.0	229.84
AT2G25460	24129.0	482.58
AT2G25470	31267.0	625.34
AT2G25480	22873.0	457.46
AT2G25482	0.0	0.0
AT2G25490	52113.0	1042.26
AT2G25500	0.0	0.0
AT2G25510	0.0	0.0
AT2G25520	4535.0	90.7
AT2G25530	32693.0	653.86
AT2G25540	22322.0	446.44
AT2G25560	47307.0	946.14
AT2G25565	4612.0	92.24
AT2G25570	25755.0	515.1
AT2G25580	32237.0	644.74
AT2G25590	25870.0	517.4
AT2G25600	25649.0	512.98
AT2G25605	20457.0	409.14
AT2G25610	4435.0	88.7
AT2G25620	17058.0	341.16
AT2G25625	2910.0	58.2
AT2G25630	13409.0	268.18
AT2G25640	24135.0	482.7
AT2G25650	3759.0	75.18
AT2G25660	84.0	1.68
AT2G25670	18517.0	370.34
AT2G25680	7574.0	151.48
AT2G25685	0.0	0.0
AT2G25690	22809.0	456.18
AT2G25700	0.0	0.0
AT2G25710	25761.0	515.22
AT2G25720	0.0	0.0
AT2G25730	98.0	1.96
AT2G25735	4959.0	99.18
AT2G25737	16575.0	331.5
AT2G25740	31943.0	638.86
AT2G25760	22853.0	457.06
AT2G25770	0.0	0.0
AT2G25780	0.0	0.0
AT2G25790	31920.0	638.4
AT2G25800	24135.0	482.7
AT2G25810	3042.0	60.84
AT2G25820	778.0	15.56
AT2G25830	16096.0	321.92
AT2G25840	31600.0	632.0
AT2G25850	21376.0	427.52
AT2G25870	38421.0	768.42
AT2G25880	47625.0	952.5
AT2G25890	0.0	0.0
AT2G25900	21098.0	421.96
AT2G25905	4484.0	89.68
AT2G25910	22230.0	444.6
AT2G25920	20990.0	419.8
AT2G25930	25144.0	502.88
AT2G08135	0.0	0.0
AT2G25940	26345.0	526.9
AT2G25950	2903.0	58.06
AT2G25964	0.0	0.0
AT2G25970	24963.0	499.26
AT2G25980	17239.0	344.78
AT2G25990	0.0	0.0
AT2G26000	12843.0	256.86
AT2G26010	0.0	0.0
AT2G26020	0.0	0.0
AT2G26030	3612.0	72.24
AT2G26040	6932.0	138.64
AT2G26050	0.0	0.0
AT2G26060	20324.0	406.48
AT2G26070	8726.0	174.52
AT2G26080	23758.0	475.16
AT2G26090	0.0	0.0
AT2G26100	19456.0	389.12
AT2G26110	5840.0	116.8
AT2G26120	0.0	0.0
AT2G26130	16842.0	336.84
AT2G26135	16202.0	324.04
AT2G26140	34557.0	691.14
AT2G26150	10126.0	202.52
AT2G26160	16615.0	332.3
AT2G26170	17409.0	348.18
AT2G26180	13186.0	263.72
AT2G26190	15664.0	313.28
AT2G26200	33470.0	669.4
AT2G26210	22246.0	444.92
AT2G26211	0.0	0.0
AT2G08145	0.0	0.0
AT2G26230	28645.0	572.9
AT2G26240	17127.0	342.54
AT2G26250	25098.0	501.96
AT2G26260	21577.0	431.54
AT2G26270	33576.0	671.52
AT2G26280	31296.0	625.92
AT2G26290	21319.0	426.38
AT2G26300	21066.0	421.32
AT2G26310	25927.0	518.54
AT2G26320	0.0	0.0
AT2G26330	26325.0	526.5
AT2G26340	14752.0	295.04
AT2G26350	49660.0	993.2
AT2G26355	0.0	0.0
AT2G26360	20555.0	411.1
AT2G26370	3059.0	61.18
AT2G26380	5111.0	102.22
AT2G26390	6886.0	137.72
AT2G26400	6061.0	121.22
AT2G26410	30159.0	603.18
AT2G26420	32210.0	644.2
AT2G26430	27705.0	554.1
AT2G26440	21129.0	422.58
AT2G26450	17090.0	341.8
AT2G26460	17097.0	341.94
AT2G26470	52172.0	1043.44
AT2G26480	14673.0	293.46
AT2G26490	20871.0	417.42
AT2G26500	0.0	0.0
AT2G26510	34539.0	690.78
AT2G26515	3039.0	60.78
AT2G26520	1140.0	22.8
AT2G26530	6844.0	136.88
AT2G26540	24835.0	496.7
AT2G26550	22015.0	440.3
AT2G26560	15720.0	314.4
AT2G26570	50227.0	1004.54
AT2G26580	44359.0	887.18
AT2G26590	21409.0	428.18
AT2G26600	10858.0	217.16
AT2G26610	21945.0	438.9
AT2G26620	5417.0	108.34
AT2G26640	6455.0	129.1
AT2G26650	21730.0	434.6
AT2G26660	13858.0	277.16
AT2G26670	7014.0	140.28
AT2G26680	7060.0	141.2
AT2G26690	33558.0	671.16
AT2G26692	0.0	0.0
AT2G08150	0.0	0.0
AT2G08155	0.0	0.0
AT2G08160	0.0	0.0
AT2G08165	0.0	0.0
AT2G26695	716.0	14.32
AT2G26700	32446.0	648.92
AT2G26710	42926.0	858.52
AT2G26720	0.0	0.0
AT2G26730	47059.0	941.18
AT2G26740	13547.0	270.94
AT2G26750	13889.0	277.78
AT2G26760	22958.0	459.16
AT2G26770	25677.0	513.54
AT2G08175	0.0	0.0
AT2G26780	70.0	1.4
AT2G08180	0.0	0.0
AT2G26790	36914.0	738.28
AT2G26800	31683.0	633.66
AT2G26810	30122.0	602.44
AT2G26820	21979.0	439.58
AT2G08185	0.0	0.0
AT2G26830	34519.0	690.38
AT2G26840	7612.0	152.24
AT2G26850	21927.0	438.54
AT2G26860	10907.0	218.14
AT2G26865	0.0	0.0
AT2G26870	17362.0	347.24
AT2G26880	3760.0	75.2
AT2G26882	0.0	0.0
AT2G26890	81.0	1.62
AT2G26900	48226.0	964.52
AT2G26910	20675.0	413.5
AT2G26920	27470.0	549.4
AT2G26930	16950.0	339.0
AT2G26940	3822.0	76.44
AT2G26950	16944.0	338.88
AT2G26960	14066.0	281.32
AT2G08190	0.0	0.0
AT2G26970	19515.0	390.3
AT2G26975	0.0	0.0
AT2G26980	17635.0	352.7
AT2G26990	19476.0	389.52
AT2G27000	17938.0	358.76
AT2G27010	3349.0	66.98
AT2G27020	26792.0	535.84
AT2G27030	22615.0	452.3
AT2G27035	0.0	0.0
AT2G27040	32152.0	643.04
AT2G27050	29893.0	597.86
AT2G00810	0.0	0.0
AT2G27060	26204.0	524.08
AT2G27070	32937.0	658.74
AT2G27080	42283.0	845.66
AT2G27090	24263.0	485.26
AT2G27100	16333.0	326.66
AT2G27110	15535.0	310.7
AT2G27120	101.0	2.02
AT2G27130	16640.0	332.8
AT2G27140	469.0	9.38
AT2G27145	0.0	0.0
AT2G27150	23776.0	475.52
AT2G27160	0.0	0.0
AT2G27170	9324.0	186.48
AT2G27180	1534.0	30.68
AT2G27190	22130.0	442.6
AT2G27200	21706.0	434.12
AT2G27210	12129.0	242.58
AT2G27220	31202.0	624.04
AT2G27229	0.0	0.0
AT2G27230	30922.0	618.44
AT2G27240	26115.0	522.3
AT2G27250	0.0	0.0
AT2G27260	458.0	9.16
AT2G00820	0.0	0.0
AT2G27270	0.0	0.0
AT2G27280	8814.0	176.28
AT2G27285	22165.0	443.3
AT2G27290	6462.0	129.24
AT2G27300	3548.0	70.96
AT2G27310	9742.0	194.84
AT2G27313	0.0	0.0
AT2G27315	0.0	0.0
AT2G27320	5995.0	119.9
AT2G27330	5476.0	109.52
AT2G27340	27633.0	552.66
AT2G27350	23191.0	463.82
AT2G27360	3449.0	68.98
AT2G27370	3598.0	71.96
AT2G27380	23567.0	471.34
AT2G27385	16745.0	334.9
AT2G08195	0.0	0.0
AT2G08200	0.0	0.0
AT2G27389	0.0	0.0
AT2G27390	0.0	0.0
AT2G27400	0.0	0.0
AT2G27402	5433.0	108.66
AT2G27410	0.0	0.0
AT2G27420	13409.0	268.18
AT2G27430	37262.0	745.24
AT2G27450	23109.0	462.18
AT2G27460	22787.0	455.74
AT2G27470	16547.0	330.94
AT2G08205	0.0	0.0
AT2G27480	14622.0	292.44
AT2G27490	20565.0	411.3
AT2G00830	0.0	0.0
AT2G27500	10092.0	201.84
AT2G27505	11408.0	228.16
AT2G27507	0.0	0.0
AT2G27510	5280.0	105.6
AT2G27520	1126.0	22.52
AT2G27530	4010.0	80.2
AT2G27535	0.0	0.0
AT2G27540	0.0	0.0
AT2G27550	10534.0	210.68
AT2G27560	0.0	0.0
AT2G27570	0.0	0.0
AT2G27580	3177.0	63.54
AT2G27590	23519.0	470.38
AT2G27600	24003.0	480.06
AT2G27610	21666.0	433.32
AT2G27630	23197.0	463.94
AT2G27650	21867.0	437.34
AT2G27660	18147.0	362.94
AT2G27670	10430.0	208.6
AT2G27680	23574.0	471.48
AT2G27690	10266.0	205.32
AT2G00840	0.0	0.0
AT2G27700	4378.0	87.56
AT2G27710	11970.0	239.4
AT2G27720	17043.0	340.86
AT2G27730	22762.0	455.24
AT2G27740	12479.0	249.58
AT2G27750	0.0	0.0
AT2G27760	25048.0	500.96
AT2G08210	0.0	0.0
AT2G27770	20555.0	411.1
AT2G27775	2697.0	53.94
AT2G27780	1895.0	37.9
AT2G27790	21117.0	422.34
AT2G27800	12934.0	258.68
AT2G27810	16090.0	321.8
AT2G27820	3807.0	76.14
AT2G27830	8828.0	176.56
AT2G27840	2791.0	55.82
AT2G27850	0.0	0.0
AT2G27860	30479.0	609.58
AT2G27880	12201.0	244.02
AT2G27900	17265.0	345.3
AT2G27920	38478.0	769.56
AT2G27930	9070.0	181.4
AT2G27940	0.0	0.0
AT2G27950	20408.0	408.16
AT2G27960	4612.0	92.24
AT2G27970	6105.0	122.1
AT2G27980	25004.0	500.08
AT2G27990	49602.0	992.04
AT2G28000	24289.0	485.78
AT2G28010	10339.0	206.78
AT2G28020	0.0	0.0
AT2G28030	3751.0	75.02
AT2G28040	17814.0	356.28
AT2G28050	8250.0	165.0
AT2G08215	0.0	0.0
AT2G28056	0.0	0.0
AT2G28060	22805.0	456.1
AT2G08220	10387.0	207.74
AT2G08230	0.0	0.0
AT2G28070	20052.0	401.04
AT2G28080	25870.0	517.4
AT2G28085	0.0	0.0
AT2G28090	19495.0	389.9
AT2G28100	19274.0	385.48
AT2G08235	0.0	0.0
AT2G28105	6758.0	135.16
AT2G28110	6325.0	126.5
AT2G28120	7567.0	151.34
AT2G28130	24194.0	483.88
AT2G28140	6793.0	135.86
AT2G28150	24616.0	492.32
AT2G28160	6061.0	121.22
AT2G28170	40643.0	812.86
AT2G08240	0.0	0.0
AT2G28180	28977.0	579.54
AT2G28190	8359.0	167.18
AT2G28200	17148.0	342.96
AT2G08245	0.0	0.0
AT2G08250	0.0	0.0
AT2G28210	52304.0	1046.08
AT2G28220	11166.0	223.32
AT2G28225	4824.0	96.48
AT2G28230	17102.0	342.04
AT2G28240	22468.0	449.36
AT2G28250	16322.0	326.44
AT2G08255	0.0	0.0
AT2G28260	16588.0	331.76
AT2G08260	0.0	0.0
AT2G28270	0.0	0.0
AT2G28290	78.0	1.56
AT2G28305	34097.0	681.94
AT2G28310	28451.0	569.02
AT2G28315	2980.0	59.6
AT2G28320	7166.0	143.32
AT2G28330	458.0	9.16
AT2G28340	18022.0	360.44
AT2G28350	24204.0	484.08
AT2G28355	4514.0	90.28
AT2G28360	29953.0	599.06
AT2G28370	16908.0	338.16
AT2G28380	18469.0	369.38
AT2G28390	23679.0	473.58
AT2G08265	0.0	0.0
AT2G28400	3835.0	76.7
AT2G28405	0.0	0.0
AT2G28410	0.0	0.0
AT2G28420	3892.0	77.84
AT2G28426	0.0	0.0
AT2G28430	0.0	0.0
AT2G28440	745.0	14.9
AT2G28450	32779.0	655.58
AT2G28460	22292.0	445.84
AT2G28470	18602.0	372.04
AT2G28480	7860.0	157.2
AT2G28490	21749.0	434.98
AT2G28500	7340.0	146.8
AT2G28510	3759.0	75.18
AT2G28520	31158.0	623.16
AT2G28540	34363.0	687.26
AT2G28550	23097.0	461.94
AT2G28560	26446.0	528.92
AT2G28570	430.0	8.6
AT2G28580	32872.0	657.44
AT2G28590	3057.0	61.14
AT2G28600	24163.0	483.26
AT2G28605	674.0	13.48
AT2G28610	8769.0	175.38
AT2G08270	0.0	0.0
AT2G28620	35575.0	711.5
AT2G08275	0.0	0.0
AT2G08280	0.0	0.0
AT2G28625	0.0	0.0
AT2G08285	0.0	0.0
AT2G28630	25790.0	515.8
AT2G28640	17238.0	344.76
AT2G28650	18835.0	376.7
AT2G28660	11726.0	234.52
AT2G28671	15600.0	312.0
AT2G28670	2858.0	57.16
AT2G28680	18236.0	364.72
AT2G28690	4909.0	98.18
AT2G28700	5751.0	115.02
AT2G08290	0.0	0.0
AT2G28710	4029.0	80.58
AT2G28720	204.0	4.08
AT2G28725	0.0	0.0
AT2G28730	0.0	0.0
AT2G28740	0.0	0.0
AT2G28755	0.0	0.0
AT2G28760	15430.0	308.6
AT2G28770	0.0	0.0
AT2G28780	39141.0	782.82
AT2G08295	0.0	0.0
AT2G28790	4751.0	95.02
AT2G28800	22459.0	449.18
AT2G28810	17065.0	341.3
AT2G28815	779.0	15.58
AT2G28830	14128.0	282.56
AT2G28840	17254.0	345.08
AT2G28850	9665.0	193.3
AT2G28860	4161.0	83.22
AT2G08300	0.0	0.0
AT2G28870	0.0	0.0
AT2G28880	22293.0	445.86
AT2G28890	25551.0	511.02
AT2G28900	10975.0	219.5
AT2G28910	17814.0	356.28
AT2G28920	0.0	0.0
AT2G28930	23065.0	461.3
AT2G28940	6435.0	128.7
AT2G08305	0.0	0.0
AT2G28950	20994.0	419.88
AT2G28960	22392.0	447.84
AT2G28970	20848.0	416.96
AT2G08310	0.0	0.0
AT2G28990	11209.0	224.18
AT2G29000	16393.0	327.86
AT2G29020	3082.0	61.64
AT2G29030	0.0	0.0
AT2G29040	25155.0	503.1
AT2G29045	0.0	0.0
AT2G29050	21925.0	438.5
AT2G29060	27518.0	550.36
AT2G29065	21331.0	426.62
AT2G29070	23168.0	463.36
AT2G29080	31278.0	625.56
AT2G29090	21083.0	421.66
AT2G08315	0.0	0.0
AT2G29100	33173.0	663.46
AT2G29110	33034.0	660.68
AT2G29120	22333.0	446.66
AT2G08320	0.0	0.0
AT2G29125	0.0	0.0
AT2G29130	23649.0	472.98
AT2G29140	20620.0	412.4
AT2G29150	4749.0	94.98
AT2G29170	0.0	0.0
AT2G29180	0.0	0.0
AT2G08330	0.0	0.0
AT2G29190	23942.0	478.84
AT2G08335	0.0	0.0
AT2G29200	23340.0	466.8
AT2G29210	24864.0	497.28
AT2G29220	3732.0	74.64
AT2G29250	18236.0	364.72
AT2G29260	21181.0	423.62
AT2G29263	0.0	0.0
AT2G29290	23131.0	462.62
AT2G29300	9878.0	197.56
AT2G29310	5910.0	118.2
AT2G29320	3050.0	61.0
AT2G29330	21237.0	424.74
AT2G29340	21055.0	421.1
AT2G29350	4719.0	94.38
AT2G29360	12626.0	252.52
AT2G29370	7072.0	141.44
AT2G29380	3034.0	60.68
AT2G29390	21666.0	433.32
AT2G29400	21985.0	439.7
AT2G29410	6844.0	136.88
AT2G29420	0.0	0.0
AT2G08340	0.0	0.0
AT2G00850	0.0	0.0
AT2G29430	0.0	0.0
AT2G29440	7348.0	146.96
AT2G29450	15912.0	318.24
AT2G29452	0.0	0.0
AT2G29460	16931.0	338.62
AT2G29470	4347.0	86.94
AT2G29480	2582.0	51.64
AT2G29485	0.0	0.0
AT2G29490	3927.0	78.54
AT2G29500	745.0	14.9
AT2G29510	38961.0	779.22
AT2G29520	0.0	0.0
AT2G29525	17302.0	346.04
AT2G08345	16402.0	328.04
AT2G29530	8444.0	168.88
AT2G08350	0.0	0.0
AT2G29540	15023.0	300.46
AT2G29550	6508.0	130.16
AT2G29560	37386.0	747.72
AT2G29570	17323.0	346.46
AT2G29580	18379.0	367.58
AT2G29590	235.0	4.7
AT2G29600	7014.0	140.28
AT2G29605	11334.0	226.68
AT2G29620	48548.0	970.96
AT2G29628	0.0	0.0
AT2G29630	20153.0	403.06
AT2G29640	5194.0	103.88
AT2G29650	24669.0	493.38
AT2G29654	0.0	0.0
AT2G29660	17323.0	346.46
AT2G29670	35920.0	718.4
AT2G29680	34561.0	691.22
AT2G29679	0.0	0.0
AT2G29690	42360.0	847.2
AT2G29700	762.0	15.24
AT2G29710	6323.0	126.46
AT2G29720	5305.0	106.1
AT2G29730	4383.0	87.66
AT2G29735	0.0	0.0
AT2G29740	4521.0	90.42
AT2G29750	9667.0	193.34
AT2G29760	23329.0	466.58
AT2G29770	16620.0	332.4
AT2G29780	11822.0	236.44
AT2G29790	21918.0	438.36
AT2G29800	3588.0	71.76
AT2G29810	3340.0	66.8
AT2G29820	3598.0	71.96
AT2G29830	3825.0	76.5
AT2G29840	7813.0	156.26
AT2G29850	3067.0	61.34
AT2G29860	0.0	0.0
AT2G29870	0.0	0.0
AT2G29880	4351.0	87.02
AT2G29890	21083.0	421.66
AT2G29900	16436.0	328.72
AT2G29910	2928.0	58.56
AT2G29920	0.0	0.0
AT2G29925	0.0	0.0
AT2G29930	17271.0	345.42
AT2G29940	24913.0	498.26
AT2G29950	0.0	0.0
AT2G29960	24549.0	490.98
AT2G08355	0.0	0.0
AT2G29970	33758.0	675.16
AT2G29980	32809.0	656.18
AT2G29990	28451.0	569.02
AT2G29995	27379.0	547.58
AT2G30000	4127.0	82.54
AT2G30010	31042.0	620.84
AT2G30020	2847.0	56.94
AT2G08360	0.0	0.0
AT2G30040	7518.0	150.36
AT2G30050	22991.0	459.82
AT2G30060	12060.0	241.2
AT2G30070	32991.0	659.82
AT2G30080	5330.0	106.6
AT2G30090	2957.0	59.14
AT2G30100	12781.0	255.62
AT2G30105	23086.0	461.72
AT2G30110	22496.0	449.92
AT2G30115	2953.0	59.06
AT2G30120	14736.0	294.72
AT2G08365	0.0	0.0
AT2G30130	8716.0	174.32
AT2G30140	20466.0	409.32
AT2G30150	19261.0	385.22
AT2G30160	18857.0	377.14
AT2G30170	21182.0	423.64
AT2G30180	0.0	0.0
AT2G08370	0.0	0.0
AT2G30190	0.0	0.0
AT2G08375	0.0	0.0
AT2G30200	26672.0	533.44
AT2G30210	19794.0	395.88
AT2G30220	17041.0	340.82
AT2G30230	2281.0	45.62
AT2G30240	21104.0	422.08
AT2G30250	5468.0	109.36
AT2G30260	22883.0	457.66
AT2G30270	17025.0	340.5
AT2G30280	25798.0	515.96
AT2G30290	48978.0	979.56
AT2G30300	5788.0	115.76
AT2G30310	10833.0	216.66
AT2G30320	18967.0	379.34
AT2G30330	4171.0	83.42
AT2G30340	4028.0	80.56
AT2G30350	5111.0	102.22
AT2G30360	19329.0	386.58
AT2G30362	29509.0	590.18
AT2G30370	20012.0	400.24
AT2G08380	0.0	0.0
AT2G30380	17071.0	341.42
AT2G30385	1388.0	27.76
AT2G30390	16129.0	322.58
AT2G30395	2088.0	41.76
AT2G30400	14247.0	284.94
AT2G08385	0.0	0.0
AT2G30410	32566.0	651.32
AT2G30420	9897.0	197.94
AT2G30424	29359.0	587.18
AT2G30430	0.0	0.0
AT2G30432	3034.0	60.68
AT2G30440	25712.0	514.24
AT2G08390	0.0	0.0
AT2G30450	0.0	0.0
AT2G30460	26012.0	520.24
AT2G30470	23489.0	469.78
AT2G30480	31338.0	626.76
AT2G30490	22682.0	453.64
AT2G30500	30505.0	610.1
AT2G30505	21346.0	426.92
AT2G30520	24426.0	488.52
AT2G08395	0.0	0.0
AT2G08400	0.0	0.0
AT2G30530	15115.0	302.3
AT2G30540	0.0	0.0
AT2G30550	25028.0	500.56
AT2G30560	4208.0	84.16
AT2G30570	6800.0	136.0
AT2G30575	33184.0	663.68
AT2G30580	23994.0	479.88
AT2G30590	22901.0	458.02
AT2G30600	22493.0	449.86
AT2G30615	14938.0	298.76
AT2G08405	0.0	0.0
AT2G30620	4767.0	95.34
AT2G30630	17337.0	346.74
AT2G08410	0.0	0.0
AT2G30650	26244.0	524.88
AT2G30660	52635.0	1052.7
AT2G30670	15176.0	303.52
AT2G30680	4644.0	92.88
AT2G30690	18271.0	365.42
AT2G30695	34428.0	688.56
AT2G30700	31152.0	623.04
AT2G30710	50074.0	1001.48
AT2G30720	22682.0	453.64
AT2G30730	2983.0	59.66
AT2G30740	52317.0	1046.34
AT2G30750	20583.0	411.66
AT2G30760	21284.0	425.68
AT2G30766	26691.0	533.82
AT2G30770	3093.0	61.86
AT2G30780	17471.0	349.42
AT2G30790	4981.0	99.62
AT2G30800	28002.0	560.04
AT2G30810	0.0	0.0
AT2G30820	51422.0	1028.44
AT2G30830	18378.0	367.56
AT2G30840	3404.0	68.08
AT2G30850	0.0	0.0
AT2G30860	14109.0	282.18
AT2G30870	15881.0	317.62
AT2G30880	48865.0	977.3
AT2G30890	13858.0	277.16
AT2G30900	22195.0	443.9
AT2G30910	22200.0	444.0
AT2G30920	32090.0	641.8
AT2G30925	0.0	0.0
AT2G30930	17181.0	343.62
AT2G30933	27420.0	548.4
AT2G08415	0.0	0.0
AT2G30940	4786.0	95.72
AT2G30942	15964.0	319.28
AT2G30945	4632.0	92.64
AT2G30950	27230.0	544.6
AT2G08420	0.0	0.0
AT2G30960	4719.0	94.38
AT2G08425	0.0	0.0
AT2G30970	18062.0	361.24
AT2G30980	34904.0	698.08
AT2G30984	0.0	0.0
AT2G30985	0.0	0.0
AT2G30990	24853.0	497.06
AT2G31005	0.0	0.0
AT2G31010	29712.0	594.24
AT2G31020	39421.0	788.42
AT2G31018	0.0	0.0
AT2G31030	13023.0	260.46
AT2G31040	16954.0	339.08
AT2G31035	0.0	0.0
AT2G31050	0.0	0.0
AT2G31060	11169.0	223.38
AT2G31070	9427.0	188.54
AT2G31081	0.0	0.0
AT2G31082	0.0	0.0
AT2G31083	0.0	0.0
AT2G31085	0.0	0.0
AT2G31090	0.0	0.0
AT2G31100	17069.0	341.38
AT2G31110	34062.0	681.24
AT2G31130	24888.0	497.76
AT2G31140	21282.0	425.64
AT2G31141	0.0	0.0
AT2G31150	14506.0	290.12
AT2G31160	8973.0	179.46
AT2G31170	36699.0	733.98
AT2G31180	3598.0	71.96
AT2G31190	22108.0	442.16
AT2G31200	16798.0	335.96
AT2G31210	5917.0	118.34
AT2G31215	0.0	0.0
AT2G31220	14506.0	290.12
AT2G31230	3142.0	62.84
AT2G31240	21687.0	433.74
AT2G31250	13593.0	271.86
AT2G31260	13845.0	276.9
AT2G31265	0.0	0.0
AT2G31270	23159.0	463.18
AT2G31280	20969.0	419.38
AT2G31290	22108.0	442.16
AT2G31300	31060.0	621.2
AT2G31305	2492.0	49.84
AT2G08430	0.0	0.0
AT2G31310	0.0	0.0
AT2G31320	28057.0	561.14
AT2G31335	0.0	0.0
AT2G31340	19926.0	398.52
AT2G31345	0.0	0.0
AT2G31350	24560.0	491.2
AT2G31360	23419.0	468.38
AT2G31370	25770.0	515.4
AT2G31380	3729.0	74.58
AT2G31390	23159.0	463.18
AT2G08435	4802.0	96.04
AT2G31400	33591.0	671.82
AT2G31410	753.0	15.06
AT2G31420	0.0	0.0
AT2G31425	767.0	15.34
AT2G31430	4751.0	95.02
AT2G31432	16591.0	331.82
AT2G31440	3449.0	68.98
AT2G31450	23597.0	471.94
AT2G31460	0.0	0.0
AT2G31470	12050.0	241.0
AT2G31480	3310.0	66.2
AT2G31490	12509.0	250.18
AT2G31500	25761.0	515.22
AT2G31510	7590.0	151.8
AT2G31530	37656.0	753.12
AT2G31540	7813.0	156.26
AT2G31550	16825.0	336.5
AT2G31560	13014.0	260.28
AT2G31570	17444.0	348.88
AT2G08440	0.0	0.0
AT2G31580	11966.0	239.32
AT2G31585	0.0	0.0
AT2G31590	8337.0	166.74
AT2G31600	15016.0	300.32
AT2G31610	4497.0	89.94
AT2G31620	0.0	0.0
AT2G31650	9667.0	193.34
AT2G31660	4690.0	93.8
AT2G31670	9238.0	184.76
AT2G31680	15786.0	315.72
AT2G31690	16808.0	336.16
AT2G31700	803.0	16.06
AT2G31710	16977.0	339.54
AT2G31720	0.0	0.0
AT2G31725	5618.0	112.36
AT2G31730	5400.0	108.0
AT2G31740	23988.0	479.76
AT2G31750	22983.0	459.66
AT2G31751	16935.0	338.7
AT2G08445	0.0	0.0
AT2G08450	0.0	0.0
AT2G08460	0.0	0.0
AT2G08455	0.0	0.0
AT2G08465	0.0	0.0
AT2G31760	21181.0	423.62
AT2G31770	14046.0	280.92
AT2G31780	15520.0	310.4
AT2G31790	9715.0	194.3
AT2G08470	0.0	0.0
AT2G31800	38875.0	777.5
AT2G31810	21834.0	436.68
AT2G31820	40803.0	816.06
AT2G31830	22506.0	450.12
AT2G31840	4687.0	93.74
AT2G31850	0.0	0.0
AT2G31862	0.0	0.0
AT2G31865	24560.0	491.2
AT2G31870	33145.0	662.9
AT2G31880	3231.0	64.62
AT2G08475	0.0	0.0
AT2G31890	46173.0	923.46
AT2G08480	0.0	0.0
AT2G31900	50699.0	1013.98
AT2G31902	25598.0	511.96
AT2G08485	0.0	0.0
AT2G31910	22441.0	448.82
AT2G08490	0.0	0.0
AT2G31920	30759.0	615.18
AT2G08495	0.0	0.0
AT2G31930	0.0	0.0
AT2G31940	0.0	0.0
AT2G31945	0.0	0.0
AT2G31953	0.0	0.0
AT2G31955	30573.0	611.46
AT2G31957	0.0	0.0
AT2G31960	86.0	1.72
AT2G08500	0.0	0.0
AT2G31970	17093.0	341.86
AT2G31980	0.0	0.0
AT2G31981	0.0	0.0
AT2G31990	21719.0	434.38
AT2G31985	5356.0	107.12
AT2G32000	28882.0	577.64
AT2G32010	22921.0	458.42
AT2G32020	0.0	0.0
AT2G32030	1140.0	22.8
AT2G32040	24209.0	484.18
AT2G32050	743.0	14.86
AT2G32060	3067.0	61.34
AT2G32070	16591.0	331.82
AT2G32080	12139.0	242.78
AT2G32090	3066.0	61.32
AT2G32100	8251.0	165.02
AT2G32110	0.0	0.0
AT2G32120	18629.0	372.58
AT2G32130	0.0	0.0
AT2G32140	4535.0	90.7
AT2G32150	3830.0	76.6
AT2G32160	14580.0	291.6
AT2G32170	22868.0	457.36
AT2G32179	12411.0	248.22
AT2G32180	346.0	6.92
AT2G32190	1730.0	34.6
AT2G32200	0.0	0.0
AT2G32210	0.0	0.0
AT2G32220	0.0	0.0
AT2G32230	25469.0	509.38
AT2G32235	3464.0	69.28
AT2G32240	24500.0	490.0
AT2G32250	20911.0	418.22
AT2G32260	16194.0	323.88
AT2G08505	0.0	0.0
AT2G32270	25712.0	514.24
AT2G08510	0.0	0.0
AT2G08515	0.0	0.0
AT2G32273	0.0	0.0
AT2G32275	0.0	0.0
AT2G32280	20880.0	417.6
AT2G32290	19599.0	391.98
AT2G32295	50943.0	1018.86
AT2G32300	6582.0	131.64
AT2G32310	13099.0	261.98
AT2G32315	0.0	0.0
AT2G32320	20241.0	404.82
AT2G32340	17270.0	345.4
AT2G32350	0.0	0.0
AT2G32360	0.0	0.0
AT2G32370	22509.0	450.18
AT2G32380	4741.0	94.82
AT2G32390	32283.0	645.66
AT2G32400	20285.0	405.7
AT2G32410	44430.0	888.6
AT2G32415	23016.0	460.32
AT2G32430	15523.0	310.46
AT2G32440	52398.0	1047.96
AT2G32450	24044.0	480.88
AT2G32460	23028.0	460.56
AT2G32470	4168.0	83.36
AT2G08520	0.0	0.0
AT2G32480	10457.0	209.14
AT2G08525	0.0	0.0
AT2G32487	16476.0	329.52
AT2G32500	11272.0	225.44
AT2G32510	12200.0	244.0
AT2G32520	21562.0	431.24
AT2G32530	20997.0	419.94
AT2G32540	33824.0	676.48
AT2G32550	48752.0	975.04
AT2G00860	4525.0	90.5
AT2G32560	19662.0	393.24
AT2G32580	20835.0	416.7
AT2G32590	29027.0	580.54
AT2G32600	15426.0	308.52
AT2G32610	48403.0	968.06
AT2G32620	31655.0	633.1
AT2G32630	20669.0	413.38
AT2G32640	24318.0	486.36
AT2G32650	1299.0	25.98
AT2G08530	0.0	0.0
AT2G32645	3063.0	61.26
AT2G32660	19984.0	399.68
AT2G08535	0.0	0.0
AT2G32670	21181.0	423.62
AT2G32680	25404.0	508.08
AT2G32690	884.0	17.68
AT2G32698	0.0	0.0
AT2G32700	18169.0	363.38
AT2G32710	44950.0	899.0
AT2G32720	26632.0	532.64
AT2G32730	34410.0	688.2
AT2G32740	12345.0	246.9
AT2G32750	3572.0	71.44
AT2G32760	19867.0	397.34
AT2G32765	0.0	0.0
AT2G32770	16954.0	339.08
AT2G32780	49821.0	996.42
AT2G32785	0.0	0.0
AT2G08540	0.0	0.0
AT2G32788	0.0	0.0
AT2G32790	0.0	0.0
AT2G32795	15938.0	318.76
AT2G08545	0.0	0.0
AT2G32800	29359.0	587.18
AT2G32810	31229.0	624.58
AT2G32820	3486.0	69.72
AT2G32830	8359.0	167.18
AT2G32835	0.0	0.0
AT2G08550	0.0	0.0
AT2G32840	3280.0	65.6
AT2G32850	31195.0	623.9
AT2G32860	31305.0	626.1
AT2G32870	19262.0	385.24
AT2G32880	8620.0	172.4
AT2G32885	8973.0	179.46
AT2G32890	16349.0	326.98
AT2G32900	24963.0	499.26
AT2G32905	0.0	0.0
AT2G32910	24129.0	482.58
AT2G32920	35410.0	708.2
AT2G32930	21846.0	436.92
AT2G32940	12577.0	251.54
AT2G32950	26104.0	522.08
AT2G32960	37154.0	743.08
AT2G32970	21117.0	422.34
AT2G32980	25782.0	515.64
AT2G32990	25404.0	508.08
AT2G33000	22040.0	440.8
AT2G33010	21925.0	438.5
AT2G33020	30130.0	602.6
AT2G33030	0.0	0.0
AT2G33040	16929.0	338.58
AT2G33051	40449.0	808.98
AT2G33050	32644.0	652.88
AT2G33060	28007.0	560.14
AT2G33070	25980.0	519.6
AT2G33080	21933.0	438.66
AT2G33090	0.0	0.0
AT2G33100	12879.0	257.58
AT2G33110	23038.0	460.76
AT2G33120	21960.0	439.2
AT2G33130	0.0	0.0
AT2G33140	0.0	0.0
AT2G33150	34654.0	693.08
AT2G33160	25477.0	509.54
AT2G33170	22931.0	458.62
AT2G33175	0.0	0.0
AT2G33180	16842.0	336.84
AT2G33190	6800.0	136.0
AT2G33200	2863.0	57.26
AT2G33205	26940.0	538.8
AT2G33210	32210.0	644.2
AT2G33220	20871.0	417.42
AT2G33230	4201.0	84.02
AT2G33233	0.0	0.0
AT2G33240	86.0	1.72
AT2G33250	15630.0	312.6
AT2G33255	17071.0	341.42
AT2G08555	0.0	0.0
AT2G33260	19490.0	389.8
AT2G33270	8877.0	177.54
AT2G33280	19964.0	399.28
AT2G08560	0.0	0.0
AT2G08565	0.0	0.0
AT2G33290	33872.0	677.44
AT2G33300	3735.0	74.7
AT2G33310	24463.0	489.26
AT2G33320	26345.0	526.9
AT2G33330	30505.0	610.1
AT2G08570	0.0	0.0
AT2G33340	11609.0	232.18
AT2G33350	44922.0	898.44
AT2G33360	42926.0	858.52
AT2G33370	4904.0	98.08
AT2G33380	4106.0	82.12
AT2G33385	17251.0	345.02
AT2G33390	4964.0	99.28
AT2G08575	0.0	0.0
AT2G33400	19301.0	386.02
AT2G33410	8747.0	174.94
AT2G33420	34603.0	692.06
AT2G08580	0.0	0.0
AT2G08585	0.0	0.0
AT2G33435	6707.0	134.14
AT2G33450	900.0	18.0
AT2G33460	14377.0	287.54
AT2G33470	21369.0	427.38
AT2G33480	16569.0	331.38
AT2G33490	23507.0	470.14
AT2G33500	23201.0	464.02
AT2G08590	0.0	0.0
AT2G33510	4164.0	83.28
AT2G33520	0.0	0.0
AT2G33530	25273.0	505.46
AT2G33540	34702.0	694.04
AT2G33550	3935.0	78.7
AT2G33560	21319.0	426.38
AT2G33570	19916.0	398.32
AT2G33580	28733.0	574.66
AT2G33585	2.0	0.04
AT2G33590	23348.0	466.96
AT2G33600	3106.0	62.12
AT2G33610	21912.0	438.24
AT2G33620	25317.0	506.34
AT2G08595	0.0	0.0
AT2G33630	5129.0	102.58
AT2G33640	21104.0	422.08
AT2G33655	4145.0	82.9
AT2G33650	0.0	0.0
AT2G33660	0.0	0.0
AT2G33670	15956.0	319.12
AT2G33680	34124.0	682.48
AT2G33685	0.0	0.0
AT2G33690	0.0	0.0
AT2G33700	25850.0	517.0
AT2G33705	0.0	0.0
AT2G33710	22411.0	448.22
AT2G33720	16701.0	334.02
AT2G33730	30337.0	606.74
AT2G33735	12740.0	254.8
AT2G33740	20100.0	402.0
AT2G33750	8455.0	169.1
AT2G33760	4767.0	95.34
AT2G33770	16450.0	329.0
AT2G08600	0.0	0.0
AT2G08610	0.0	0.0
AT2G33775	0.0	0.0
AT2G33780	0.0	0.0
AT2G08615	0.0	0.0
AT2G08620	0.0	0.0
AT2G08625	0.0	0.0
AT2G33790	8973.0	179.46
AT2G33793	37405.0	748.1
AT2G33796	0.0	0.0
AT2G33800	14736.0	294.72
AT2G08630	0.0	0.0
AT2G33810	753.0	15.06
AT2G33815	775.0	15.5
AT2G33820	3106.0	62.12
AT2G33830	18148.0	362.96
AT2G33835	24616.0	492.32
AT2G33840	25818.0	516.36
AT2G33845	14918.0	298.36
AT2G08635	0.0	0.0
AT2G33847	4744.0	94.88
AT2G08640	0.0	0.0
AT2G33850	4380.0	87.6
AT2G33855	0.0	0.0
AT2G33860	31592.0	631.84
AT2G08645	0.0	0.0
AT2G33870	3839.0	76.78
AT2G33880	21747.0	434.94
AT2G33980	27689.0	553.78
AT2G33890	0.0	0.0
AT2G33900	0.0	0.0
AT2G33910	0.0	0.0
AT2G33920	0.0	0.0
AT2G33930	0.0	0.0
AT2G33940	0.0	0.0
AT2G33950	0.0	0.0
AT2G33960	0.0	0.0
AT2G33970	0.0	0.0
AT2G33990	19515.0	390.3
AT2G34000	0.0	0.0
AT2G34010	21237.0	424.74
AT2G34020	26503.0	530.06
AT2G34030	22991.0	459.82
AT2G34040	15097.0	301.94
AT2G34050	5476.0	109.52
AT2G34060	20669.0	413.38
AT2G34070	19403.0	388.06
AT2G34110	77.0	1.54
AT2G34080	3090.0	61.8
AT2G08650	0.0	0.0
AT2G34090	24194.0	483.88
AT2G34100	73.0	1.46
AT2G34120	0.0	0.0
AT2G34123	0.0	0.0
AT2G34140	1468.0	29.36
AT2G34150	11231.0	224.62
AT2G34160	15486.0	309.72
AT2G34170	41804.0	836.08
AT2G34180	4081.0	81.62
AT2G08655	0.0	0.0
AT2G34185	13593.0	271.86
AT2G34186	0.0	0.0
AT2G34190	25324.0	506.48
AT2G34200	5910.0	118.2
AT2G34202	0.0	0.0
AT2G34204	0.0	0.0
AT2G34208	0.0	0.0
AT2G34210	20758.0	415.16
AT2G34220	35920.0	718.4
AT2G34224	0.0	0.0
AT2G34230	31204.0	624.08
AT2G34238	0.0	0.0
AT2G34240	31778.0	635.56
AT2G34250	25468.0	509.36
AT2G34260	25078.0	501.56
AT2G34270	4347.0	86.94
AT2G34280	4958.0	99.16
AT2G34290	0.0	0.0
AT2G34300	33625.0	672.5
AT2G34310	17343.0	346.86
AT2G34315	2525.0	50.5
AT2G34317	775.0	15.5
AT2G34320	0.0	0.0
AT2G34325	16426.0	328.52
AT2G34330	0.0	0.0
AT2G34340	3748.0	74.96
AT2G34350	17401.0	348.02
AT2G34355	22165.0	443.3
AT2G34357	13596.0	271.92
AT2G34360	24259.0	485.18
AT2G34370	16558.0	331.16
AT2G34380	12797.0	255.94
AT2G08660	6967.0	139.34
AT2G34390	14938.0	298.76
AT2G34400	18245.0	364.9
AT2G34410	17394.0	347.88
AT2G08665	753.0	15.06
AT2G34420	778.0	15.56
AT2G34430	9272.0	185.44
AT2G34450	23796.0	475.92
AT2G34440	779.0	15.58
AT2G34460	16368.0	327.36
AT2G34470	6323.0	126.46
AT2G34480	8784.0	175.68
AT2G34490	4574.0	91.48
AT2G34500	18499.0	369.98
AT2G34510	24247.0	484.94
AT2G34520	896.0	17.92
AT2G34530	16892.0	337.84
AT2G34540	4061.0	81.22
AT2G34555	19545.0	390.9
AT2G34560	26476.0	529.52
AT2G34570	20759.0	415.18
AT2G34580	8455.0	169.1
AT2G34585	0.0	0.0
AT2G34590	23498.0	469.96
AT2G34600	0.0	0.0
AT2G34610	2910.0	58.2
AT2G34620	7727.0	154.54
AT2G34630	51430.0	1028.6
AT2G34640	24862.0	497.24
AT2G34650	21941.0	438.82
AT2G34655	0.0	0.0
AT2G34660	51711.0	1034.22
AT2G34670	17721.0	354.42
AT2G34680	83.0	1.66
AT2G34690	2852.0	57.04
AT2G08670	0.0	0.0
AT2G34700	12261.0	245.22
AT2G34710	6444.0	128.88
AT2G08675	0.0	0.0
AT2G34720	9834.0	196.68
AT2G34730	49592.0	991.84
AT2G34740	20967.0	419.34
AT2G34750	10321.0	206.42
AT2G34770	16950.0	339.0
AT2G08680	0.0	0.0
AT2G34780	21365.0	427.3
AT2G34790	44447.0	888.94
AT2G08685	0.0	0.0
AT2G34810	4865.0	97.3
AT2G34820	4788.0	95.76
AT2G34825	0.0	0.0
AT2G34830	24130.0	482.6
AT2G34840	20457.0	409.14
AT2G34850	27624.0	552.48
AT2G08690	0.0	0.0
AT2G34860	6763.0	135.26
AT2G34870	0.0	0.0
AT2G34880	23335.0	466.7
AT2G34890	24316.0	486.32
AT2G34900	32420.0	648.4
AT2G34910	11102.0	222.04
AT2G08695	3755.0	75.1
AT2G34920	19476.0	389.52
AT2G08700	0.0	0.0
AT2G08705	0.0	0.0
AT2G34925	0.0	0.0
AT2G00870	21066.0	421.32
AT2G34930	24131.0	482.62
AT2G34940	24165.0	483.3
AT2G34950	0.0	0.0
AT2G34960	5146.0	102.92
AT2G34970	17191.0	343.82
AT2G34980	235.0	4.7
AT2G34985	0.0	0.0
AT2G34990	3596.0	71.92
AT2G35000	7611.0	152.22
AT2G35010	2847.0	56.94
AT2G35020	9777.0	195.54
AT2G35030	21906.0	438.12
AT2G35035	21269.0	425.38
AT2G35040	15848.0	316.96
AT2G35050	31571.0	631.42
AT2G35060	27237.0	544.74
AT2G35070	8042.0	160.84
AT2G35075	31189.0	623.78
AT2G35080	14506.0	290.12
AT2G35090	0.0	0.0
AT2G35100	5917.0	118.34
AT2G35110	6140.0	122.8
AT2G35120	5476.0	109.52
AT2G35130	27264.0	545.28
AT2G35140	51605.0	1032.1
AT2G35150	3494.0	69.88
AT2G35155	24715.0	494.3
AT2G35160	52570.0	1051.4
AT2G08710	0.0	0.0
AT2G35170	19828.0	396.56
AT2G35190	25850.0	517.0
AT2G35200	0.0	0.0
AT2G08715	0.0	0.0
AT2G35210	2847.0	56.94
AT2G35215	0.0	0.0
AT2G08720	0.0	0.0
AT2G35220	0.0	0.0
AT2G35230	10858.0	217.16
AT2G35240	16476.0	329.52
AT2G35250	8877.0	177.54
AT2G35260	32007.0	640.14
AT2G35270	16701.0	334.02
AT2G35280	0.0	0.0
AT2G35290	0.0	0.0
AT2G35300	0.0	0.0
AT2G35310	8455.0	169.1
AT2G35320	4687.0	93.74
AT2G35330	21706.0	434.12
AT2G35340	7666.0	153.32
AT2G35343	0.0	0.0
AT2G35345	0.0	0.0
AT2G35350	21946.0	438.92
AT2G35360	16178.0	323.56
AT2G35370	4806.0	96.12
AT2G35380	15124.0	302.48
AT2G35382	0.0	0.0
AT2G35384	0.0	0.0
AT2G35387	0.0	0.0
AT2G08725	0.0	0.0
AT2G35390	29211.0	584.22
AT2G35410	15651.0	313.02
AT2G35420	0.0	0.0
AT2G08730	0.0	0.0
AT2G35430	3212.0	64.24
AT2G35450	27230.0	544.6
AT2G35460	0.0	0.0
AT2G08735	0.0	0.0
AT2G35470	15144.0	302.88
AT2G35480	3759.0	75.18
AT2G35490	10596.0	211.92
AT2G35500	29869.0	597.38
AT2G35510	32137.0	642.74
AT2G35520	11004.0	220.08
AT2G35530	31699.0	633.98
AT2G35540	3636.0	72.72
AT2G35550	4091.0	81.82
AT2G35555	0.0	0.0
AT2G35580	4145.0	82.9
AT2G35585	16605.0	332.1
AT2G35600	18849.0	376.98
AT2G35605	4556.0	91.12
AT2G35610	30685.0	613.7
AT2G35612	0.0	0.0
AT2G35615	16935.0	338.7
AT2G35620	20325.0	406.5
AT2G35630	58.0	1.16
AT2G35635	6844.0	136.88
AT2G35637	12089.0	241.78
AT2G35640	14315.0	286.3
AT2G35650	26581.0	531.62
AT2G35660	11931.0	238.62
AT2G08740	0.0	0.0
AT2G35658	0.0	0.0
AT2G08745	0.0	0.0
AT2G35670	9053.0	181.06
AT2G35680	21960.0	439.2
AT2G08750	0.0	0.0
AT2G35690	41121.0	822.42
AT2G35700	0.0	0.0
AT2G35710	40233.0	804.66
AT2G35720	51518.0	1030.36
AT2G35730	3991.0	79.82
AT2G35736	0.0	0.0
AT2G35733	0.0	0.0
AT2G35738	37154.0	743.08
AT2G35740	6229.0	124.58
AT2G00880	0.0	0.0
AT2G35742	0.0	0.0
AT2G08755	0.0	0.0
AT2G08760	0.0	0.0
AT2G08765	0.0	0.0
AT2G35744	0.0	0.0
AT2G35750	0.0	0.0
AT2G35747	0.0	0.0
AT2G08770	0.0	0.0
AT2G35760	3588.0	71.76
AT2G35765	0.0	0.0
AT2G35770	17465.0	349.3
AT2G35780	30130.0	602.6
AT2G35790	16808.0	336.16
AT2G35795	16368.0	327.36
AT2G35800	21239.0	424.78
AT2G35810	17069.0	341.38
AT2G35820	4497.0	89.94
AT2G35830	900.0	18.0
AT2G35840	34230.0	684.6
AT2G35850	0.0	0.0
AT2G35859	5205.0	104.1
AT2G35860	23425.0	468.5
AT2G35880	16588.0	331.76
AT2G08775	0.0	0.0
AT2G35890	28977.0	579.54
AT2G35900	15875.0	317.5
AT2G35910	4791.0	95.82
AT2G35920	21105.0	422.1
AT2G35930	3749.0	74.98
AT2G35935	0.0	0.0
AT2G35940	34378.0	687.56
AT2G35945	4716.0	94.32
AT2G35950	16436.0	328.72
AT2G35960	3262.0	65.24
AT2G35965	12539.0	250.78
AT2G35970	0.0	0.0
AT2G35980	774.0	15.48
AT2G35990	21821.0	436.42
AT2G36000	6386.0	127.72
AT2G36010	32872.0	657.44
AT2G36020	20768.0	415.36
AT2G36026	0.0	0.0
AT2G36030	0.0	0.0
AT2G36050	16907.0	338.14
AT2G36060	9878.0	197.56
AT2G36070	52587.0	1051.74
AT2G36080	44950.0	899.0
AT2G36090	967.0	19.34
AT2G36100	4258.0	85.16
AT2G36110	1244.0	24.88
AT2G36120	10430.0	208.6
AT2G36130	7542.0	150.84
AT2G36145	0.0	0.0
AT2G36140	0.0	0.0
AT2G36150	0.0	0.0
AT2G36160	4632.0	92.64
AT2G36170	6582.0	131.64
AT2G36180	0.0	0.0
AT2G36190	50773.0	1015.46
AT2G36200	13677.0	273.54
AT2G36210	0.0	0.0
AT2G36220	4347.0	86.94
AT2G08780	0.0	0.0
AT2G36230	19192.0	383.84
AT2G36240	4106.0	82.12
AT2G36250	20550.0	411.0
AT2G36255	0.0	0.0
AT2G36260	811.0	16.22
AT2G36270	23751.0	475.02
AT2G36280	0.0	0.0
AT2G36290	17302.0	346.04
AT2G36295	0.0	0.0
AT2G36300	14843.0	296.86
AT2G36305	16933.0	338.66
AT2G36307	14935.0	298.7
AT2G36310	27914.0	558.28
AT2G36320	17444.0	348.88
AT2G36325	19614.0	392.28
AT2G36330	6386.0	127.72
AT2G36340	21650.0	433.0
AT2G36350	21902.0	438.04
AT2G36355	3649.0	72.98
AT2G36360	23332.0	466.64
AT2G36370	22115.0	442.3
AT2G08790	0.0	0.0
AT2G36380	31586.0	631.72
AT2G36390	33164.0	663.28
AT2G36400	24560.0	491.2
AT2G08795	0.0	0.0
AT2G36410	15016.0	300.32
AT2G36420	23829.0	476.58
AT2G36430	8973.0	179.46
AT2G36440	0.0	0.0
AT2G36450	0.0	0.0
AT2G36460	6620.0	132.4
AT2G36470	15696.0	313.92
AT2G36480	15725.0	314.5
AT2G08800	0.0	0.0
AT2G36490	23416.0	468.32
AT2G36500	22223.0	444.46
AT2G36510	0.0	0.0
AT2G36520	0.0	0.0
AT2G36530	45140.0	902.8
AT2G36540	4304.0	86.08
AT2G36550	10430.0	208.6
AT2G36560	33525.0	670.5
AT2G36570	30211.0	604.22
AT2G36580	34443.0	688.86
AT2G36590	32736.0	654.72
AT2G08805	0.0	0.0
AT2G36600	0.0	0.0
AT2G36610	988.0	19.76
AT2G36620	4644.0	92.88
AT2G36630	25302.0	506.04
AT2G36640	9070.0	181.4
AT2G08815	0.0	0.0
AT2G36650	17013.0	340.26
AT2G36660	24039.0	480.78
AT2G36670	48562.0	971.24
AT2G36680	18196.0	363.92
AT2G36690	20658.0	413.16
AT2G36695	0.0	0.0
AT2G36700	3999.0	79.98
AT2G36710	7455.0	149.1
AT2G36720	31847.0	636.94
AT2G36724	0.0	0.0
AT2G08820	0.0	0.0
AT2G08825	0.0	0.0
AT2G36730	3090.0	61.8
AT2G36740	29817.0	596.34
AT2G36750	3388.0	67.76
AT2G36760	5596.0	111.92
AT2G36770	6014.0	120.28
AT2G36780	6435.0	128.7
AT2G36792	6806.0	136.12
AT2G36790	3485.0	69.7
AT2G36800	15875.0	317.5
AT2G36810	90.0	1.8
AT2G36815	0.0	0.0
AT2G08830	0.0	0.0
AT2G08835	0.0	0.0
AT2G36830	10990.0	219.8
AT2G36835	16915.0	338.3
AT2G36840	22246.0	444.92
AT2G36850	110.0	2.2
AT2G36854	0.0	0.0
AT2G36860	0.0	0.0
AT2G36870	16255.0	325.1
AT2G36880	5632.0	112.64
AT2G36885	8784.0	175.68
AT2G36890	15463.0	309.26
AT2G36895	21876.0	437.52
AT2G36900	20100.0	402.0
AT2G36910	33974.0	679.48
AT2G36920	767.0	15.34
AT2G36930	3850.0	77.0
AT2G36950	3093.0	61.86
AT2G08845	0.0	0.0
AT2G36960	11023.0	220.46
AT2G36970	21237.0	424.74
AT2G36980	21284.0	425.68
AT2G36985	0.0	0.0
AT2G36990	27535.0	550.7
AT2G37000	244.0	4.88
AT2G37010	21252.0	425.04
AT2G37020	26186.0	523.72
AT2G37025	23440.0	468.8
AT2G37030	0.0	0.0
AT2G37035	21741.0	434.82
AT2G37040	47519.0	950.38
AT2G08850	0.0	0.0
AT2G37050	23653.0	473.06
AT2G37060	21615.0	432.3
AT2G37070	24708.0	494.16
AT2G37080	34949.0	698.98
AT2G37090	13735.0	274.7
AT2G37100	11885.0	237.7
AT2G37110	16173.0	323.46
AT2G37120	2.0	0.04
AT2G37125	0.0	0.0
AT2G37130	17295.0	345.9
AT2G37140	0.0	0.0
AT2G37150	21799.0	435.98
AT2G37160	12847.0	256.94
AT2G08855	0.0	0.0
AT2G37170	4145.0	82.9
AT2G37180	13409.0	268.18
AT2G37190	0.0	0.0
AT2G37195	5840.0	116.8
AT2G37200	12509.0	250.18
AT2G37210	23888.0	477.76
AT2G37220	3667.0	73.34
AT2G37230	25835.0	516.7
AT2G37240	10435.0	208.7
AT2G37250	17776.0	355.52
AT2G08860	0.0	0.0
AT2G37260	20281.0	405.62
AT2G37270	9844.0	196.88
AT2G37280	29268.0	585.36
AT2G37290	23481.0	469.62
AT2G37300	23038.0	460.76
AT2G37310	22958.0	459.16
AT2G37320	3923.0	78.46
AT2G37330	806.0	16.12
AT2G37340	17116.0	342.32
AT2G08865	0.0	0.0
AT2G37360	18379.0	367.58
AT2G37362	17471.0	349.42
AT2G37370	12201.0	244.02
AT2G37380	14323.0	286.46
AT2G08870	0.0	0.0
AT2G37390	15466.0	309.32
AT2G37400	16612.0	332.24
AT2G37410	11568.0	231.36
AT2G37420	18602.0	372.04
AT2G37430	0.0	0.0
AT2G37435	1825.0	36.5
AT2G37440	20070.0	401.4
AT2G37450	17151.0	343.02
AT2G37460	25770.0	515.4
AT2G08875	0.0	0.0
AT2G08880	0.0	0.0
AT2G37470	235.0	4.7
AT2G37480	9359.0	187.18
AT2G37500	24725.0	494.5
AT2G37510	5648.0	112.96
AT2G37520	21366.0	427.32
AT2G37530	0.0	0.0
AT2G37540	19381.0	387.62
AT2G37550	17401.0	348.02
AT2G37555	10693.0	213.86
AT2G37560	32308.0	646.16
AT2G37570	8164.0	163.28
AT2G37580	3177.0	63.54
AT2G37585	10505.0	210.1
AT2G37590	4060.0	81.2
AT2G37600	12479.0	249.58
AT2G37610	0.0	0.0
AT2G37620	24493.0	489.86
AT2G37630	18910.0	378.2
AT2G37640	23641.0	472.82
AT2G37650	31839.0	636.78
AT2G37660	16874.0	337.48
AT2G37670	40449.0	808.98
AT2G37678	14935.0	298.7
AT2G37680	21926.0	438.52
AT2G37690	20749.0	414.98
AT2G37700	31296.0	625.92
AT2G37710	17337.0	346.74
AT2G37720	19666.0	393.32
AT2G08885	0.0	0.0
AT2G37730	21769.0	435.38
AT2G37740	14622.0	292.44
AT2G37750	0.0	0.0
AT2G37760	20281.0	405.62
AT2G37770	17632.0	352.64
AT2G37780	0.0	0.0
AT2G37790	19286.0	385.72
AT2G37800	0.0	0.0
AT2G37805	0.0	0.0
AT2G37810	0.0	0.0
AT2G37820	4291.0	85.82
AT2G37840	20575.0	411.5
AT2G37860	20994.0	419.88
AT2G37870	0.0	0.0
AT2G37880	747.0	14.94
AT2G37890	21769.0	435.38
AT2G37900	16950.0	339.0
AT2G08890	0.0	0.0
AT2G37920	4336.0	86.72
AT2G37910	0.0	0.0
AT2G37925	0.0	0.0
AT2G37930	26186.0	523.72
AT2G37940	47459.0	949.18
AT2G08895	0.0	0.0
AT2G37950	4010.0	80.2
AT2G37960	30914.0	618.28
AT2G08900	0.0	0.0
AT2G08905	0.0	0.0
AT2G08910	0.0	0.0
AT2G08915	0.0	0.0
AT2G37970	0.0	0.0
AT2G37975	21346.0	426.92
AT2G37980	32210.0	644.2
AT2G37990	16950.0	339.0
AT2G38000	20281.0	405.62
AT2G38010	45916.0	918.32
AT2G38020	22650.0	453.0
AT2G38025	17411.0	348.22
AT2G38030	0.0	0.0
AT2G38040	17097.0	341.94
AT2G38050	3826.0	76.52
AT2G38060	46158.0	923.16
AT2G08920	0.0	0.0
AT2G38070	16924.0	338.48
AT2G08925	0.0	0.0
AT2G38080	43557.0	871.14
AT2G38090	18243.0	364.86
AT2G38100	17293.0	345.86
AT2G38110	23194.0	463.88
AT2G08930	0.0	0.0
AT2G38120	20440.0	408.8
AT2G08935	0.0	0.0
AT2G38130	22736.0	454.72
AT2G38140	0.0	0.0
AT2G38150	7341.0	146.82
AT2G38152	4380.0	87.6
AT2G38160	22813.0	456.26
AT2G38170	14259.0	285.18
AT2G08940	0.0	0.0
AT2G38180	3159.0	63.18
AT2G38185	21846.0	436.92
AT2G38195	24943.0	498.86
AT2G38210	0.0	0.0
AT2G38220	24605.0	492.1
AT2G38230	6793.0	135.86
AT2G38240	21250.0	425.0
AT2G38250	17434.0	348.68
AT2G38255	17251.0	345.02
AT2G38270	12563.0	251.26
AT2G38280	15619.0	312.38
AT2G38290	24224.0	484.48
AT2G38300	3382.0	67.64
AT2G38310	17069.0	341.38
AT2G08945	0.0	0.0
AT2G08950	0.0	0.0
AT2G38320	30345.0	606.9
AT2G38325	0.0	0.0
AT2G08955	0.0	0.0
AT2G38330	27690.0	553.8
AT2G38340	4276.0	85.52
AT2G08960	0.0	0.0
AT2G38350	0.0	0.0
AT2G38360	6499.0	129.98
AT2G38365	2693.0	53.86
AT2G38370	27379.0	547.58
AT2G38380	19489.0	389.78
AT2G38390	11524.0	230.48
AT2G38400	26041.0	520.82
AT2G38410	30800.0	616.0
AT2G38420	4220.0	84.4
AT2G38430	16614.0	332.28
AT2G38440	28829.0	576.58
AT2G38450	786.0	15.72
AT2G38460	24315.0	486.3
AT2G38465	0.0	0.0
AT2G38470	17167.0	343.34
AT2G08965	0.0	0.0
AT2G38480	3596.0	71.92
AT2G38490	7445.0	148.9
AT2G38500	8973.0	179.46
AT2G38510	11203.0	224.06
AT2G38530	4484.0	89.68
AT2G38540	0.0	0.0
AT2G38550	31361.0	627.22
AT2G38560	7797.0	155.94
AT2G38570	13468.0	269.36
AT2G38580	23679.0	473.58
AT2G38590	7129.0	142.58
AT2G08970	0.0	0.0
AT2G38600	13547.0	270.94
AT2G38610	26672.0	533.44
AT2G38620	6547.0	130.94
AT2G38630	25350.0	507.0
AT2G38640	3039.0	60.78
AT2G08975	0.0	0.0
AT2G38646	0.0	0.0
AT2G38650	25701.0	514.02
AT2G38660	31012.0	620.24
AT2G38670	15523.0	310.46
AT2G38680	10531.0	210.62
AT2G38690	2582.0	51.64
AT2G38695	17407.0	348.14
AT2G38700	42283.0	845.66
AT2G38710	24615.0	492.3
AT2G38720	28553.0	571.06
AT2G38730	17323.0	346.46
AT2G38740	18435.0	368.7
AT2G38750	17230.0	344.6
AT2G38760	4061.0	81.22
AT2G38770	5866.0	117.32
AT2G38780	22556.0	451.12
AT2G38790	884.0	17.68
AT2G38800	21922.0	438.44
AT2G38810	3745.0	74.9
AT2G38820	20073.0	401.46
AT2G38823	14109.0	282.18
AT2G38830	1500.0	30.0
AT2G38840	21187.0	423.74
AT2G38860	18434.0	368.68
AT2G38870	607.0	12.14
AT2G38880	19193.0	383.86
AT2G08980	0.0	0.0
AT2G38890	16180.0	323.6
AT2G38900	0.0	0.0
AT2G38905	0.0	0.0
AT2G38910	25790.0	515.8
AT2G38920	25835.0	516.7
AT2G38940	24003.0	480.06
AT2G38950	24263.0	485.26
AT2G38960	24259.0	485.18
AT2G08985	0.0	0.0
AT2G38970	23458.0	469.16
AT2G38995	27467.0	549.34
AT2G39000	4574.0	91.48
AT2G08990	0.0	0.0
AT2G39010	26937.0	538.74
AT2G39020	13411.0	268.22
AT2G39030	1500.0	30.0
AT2G39040	9834.0	196.68
AT2G39050	23617.0	472.34
AT2G08995	0.0	0.0
AT2G39060	18236.0	364.72
AT2G39080	26394.0	527.88
AT2G39090	22503.0	450.06
AT2G39100	6173.0	123.46
AT2G39110	17790.0	355.8
AT2G39120	4654.0	93.08
AT2G09000	0.0	0.0
AT2G39130	24979.0	499.58
AT2G09005	0.0	0.0
AT2G39140	27319.0	546.38
AT2G39160	0.0	0.0
AT2G39170	4767.0	95.34
AT2G09010	0.0	0.0
AT2G39175	0.0	0.0
AT2G39180	24082.0	481.64
AT2G39190	28134.0	562.68
AT2G39200	34524.0	690.48
AT2G39210	20768.0	415.36
AT2G39220	21716.0	434.32
AT2G09015	0.0	0.0
AT2G09020	0.0	0.0
AT2G39230	16228.0	324.56
AT2G39240	31460.0	629.2
AT2G39250	19794.0	395.88
AT2G39260	10528.0	210.56
AT2G39270	3689.0	73.78
AT2G09025	0.0	0.0
AT2G39280	23138.0	462.76
AT2G39290	7021.0	140.42
AT2G39300	23781.0	475.62
AT2G39310	25700.0	514.0
AT2G39320	756.0	15.12
AT2G39330	31828.0	636.56
AT2G39340	26640.0	532.8
AT2G09035	0.0	0.0
AT2G39350	32710.0	654.2
AT2G09040	0.0	0.0
AT2G39355	0.0	0.0
AT2G39360	15523.0	310.46
AT2G39370	16890.0	337.8
AT2G39375	32710.0	654.2
AT2G39380	2992.0	59.84
AT2G39390	10765.0	215.3
AT2G39400	22670.0	453.4
AT2G39410	25447.0	508.94
AT2G39415	0.0	0.0
AT2G39420	23329.0	466.58
AT2G09045	3394.0	67.88
AT2G39430	3822.0	76.44
AT2G39435	24118.0	482.36
AT2G39440	10930.0	218.6
AT2G39445	15494.0	309.88
AT2G39450	18967.0	379.34
AT2G39460	11524.0	230.48
AT2G39470	4164.0	83.28
AT2G39480	14922.0	298.44
AT2G09050	0.0	0.0
AT2G39490	4573.0	91.46
AT2G39500	1500.0	30.0
AT2G09055	0.0	0.0
AT2G39510	14128.0	282.56
AT2G39518	10975.0	219.5
AT2G39520	0.0	0.0
AT2G39530	3515.0	70.3
AT2G39540	0.0	0.0
AT2G39550	26041.0	520.82
AT2G39560	9272.0	185.44
AT2G39570	22805.0	456.1
AT2G39580	22479.0	449.58
AT2G39590	0.0	0.0
AT2G39600	0.0	0.0
AT2G39610	0.0	0.0
AT2G39620	32665.0	653.3
AT2G39630	24716.0	494.32
AT2G39640	16915.0	338.3
AT2G39650	5356.0	107.12
AT2G39660	21196.0	423.92
AT2G39670	19966.0	399.32
AT2G39675	0.0	0.0
AT2G39681	712.0	14.24
AT2G39690	19828.0	396.56
AT2G39700	21876.0	437.52
AT2G09060	0.0	0.0
AT2G09065	0.0	0.0
AT2G09070	0.0	0.0
AT2G09075	0.0	0.0
AT2G39705	16605.0	332.1
AT2G39710	4208.0	84.16
AT2G39720	23086.0	461.72
AT2G39725	10196.0	203.92
AT2G39730	27000.0	540.0
AT2G39740	44984.0	899.68
AT2G39750	37262.0	745.24
AT2G39760	23821.0	476.42
AT2G09080	0.0	0.0
AT2G39770	20178.0	403.56
AT2G39780	32776.0	655.52
AT2G39782	0.0	0.0
AT2G39790	0.0	0.0
AT2G39795	10765.0	215.3
AT2G39800	23210.0	464.2
AT2G39805	27523.0	550.46
AT2G39810	23023.0	460.46
AT2G39820	13215.0	264.3
AT2G39830	25512.0	510.24
AT2G39840	13335.0	266.7
AT2G39850	33364.0	667.28
AT2G39851	778.0	15.56
AT2G39855	15932.0	318.64
AT2G39860	0.0	0.0
AT2G39865	0.0	0.0
AT2G39870	19794.0	395.88
AT2G39880	13716.0	274.32
AT2G39885	0.0	0.0
AT2G09085	0.0	0.0
AT2G39890	25473.0	509.46
AT2G39900	13735.0	274.7
AT2G39910	21331.0	426.62
AT2G39920	13365.0	267.3
AT2G39930	24800.0	496.0
AT2G09090	4719.0	94.38
AT2G39940	45379.0	907.58
AT2G39950	34595.0	691.9
AT2G39960	21541.0	430.82
AT2G39970	23995.0	479.9
AT2G39980	18469.0	369.38
AT2G39975	0.0	0.0
AT2G09095	0.0	0.0
AT2G09100	0.0	0.0
AT2G39990	20505.0	410.1
AT2G40000	16874.0	337.48
AT2G40004	0.0	0.0
AT2G09105	0.0	0.0
AT2G40008	14273.0	285.46
AT2G40010	22370.0	447.4
AT2G40020	21903.0	438.06
AT2G40030	17161.0	343.22
AT2G40050	21282.0	425.64
AT2G40060	8455.0	169.1
AT2G40070	47135.0	942.7
AT2G40080	0.0	0.0
AT2G09110	0.0	0.0
AT2G40085	0.0	0.0
AT2G40090	25695.0	513.9
AT2G40095	19515.0	390.3
AT2G40100	10596.0	211.92
AT2G40110	4941.0	98.82
AT2G40113	6582.0	131.64
AT2G40116	23362.0	467.24
AT2G40120	30940.0	618.8
AT2G09115	0.0	0.0
AT2G40130	42426.0	848.52
AT2G40140	29627.0	592.54
AT2G40150	14041.0	280.82
AT2G40160	2998.0	59.96
AT2G40165	4458.0	89.16
AT2G40170	0.0	0.0
AT2G40180	8157.0	163.14
AT2G40190	21650.0	433.0
AT2G40200	14497.0	289.94
AT2G40205	0.0	0.0
AT2G40210	2121.0	42.42
AT2G40220	11970.0	239.4
AT2G09120	0.0	0.0
AT2G09125	0.0	0.0
AT2G40230	4573.0	91.46
AT2G40240	6547.0	130.94
AT2G40250	5908.0	118.16
AT2G40260	14128.0	282.56
AT2G09130	0.0	0.0
AT2G09135	0.0	0.0
AT2G40270	19128.0	382.56
AT2G09140	0.0	0.0
AT2G40280	25658.0	513.16
AT2G40290	21129.0	422.58
AT2G40300	12200.0	244.0
AT2G40310	4236.0	84.72
AT2G40316	40154.0	803.08
AT2G40320	23428.0	468.56
AT2G40330	7072.0	141.44
AT2G40340	23498.0	469.96
AT2G40350	14767.0	295.34
AT2G40360	34619.0	692.38
AT2G40370	27032.0	540.64
AT2G40380	3142.0	62.84
AT2G40390	13023.0	260.46
AT2G40400	15535.0	310.7
AT2G40410	23756.0	475.12
AT2G40420	3230.0	64.6
AT2G40430	39189.0	783.78
AT2G40435	20178.0	403.56
AT2G40440	0.0	0.0
AT2G09150	0.0	0.0
AT2G40450	0.0	0.0
AT2G09155	0.0	0.0
AT2G40460	24181.0	483.62
AT2G40470	11242.0	224.84
AT2G40475	4791.0	95.82
AT2G40480	21024.0	420.48
AT2G40490	22268.0	445.36
AT2G40500	0.0	0.0
AT2G40510	14187.0	283.74
AT2G40520	37386.0	747.72
AT2G40530	0.0	0.0
AT2G40540	20561.0	411.22
AT2G40550	33858.0	677.16
AT2G40560	0.0	0.0
AT2G40570	31643.0	632.86
AT2G40580	3039.0	60.78
AT2G40590	10144.0	202.88
AT2G40600	20535.0	410.7
AT2G40610	21876.0	437.52
AT2G40620	28451.0	569.02
AT2G40630	30663.0	613.26
AT2G40640	19202.0	384.04
AT2G40650	18367.0	367.34
AT2G40660	16282.0	325.64
AT2G40670	21769.0	435.38
AT2G40690	17072.0	341.44
AT2G40700	24615.0	492.3
AT2G09160	0.0	0.0
AT2G40710	0.0	0.0
AT2G40711	3748.0	74.96
AT2G09165	779.0	15.58
AT2G40715	30180.0	603.6
AT2G09170	0.0	0.0
AT2G00890	0.0	0.0
AT2G40720	17151.0	343.02
AT2G09175	0.0	0.0
AT2G40730	29538.0	590.76
AT2G40740	21562.0	431.24
AT2G40750	3322.0	66.44
AT2G09180	0.0	0.0
AT2G09185	0.0	0.0
AT2G40745	0.0	0.0
AT2G40760	9715.0	194.3
AT2G40765	3287.0	65.74
AT2G09190	0.0	0.0
AT2G40770	7087.0	141.74
AT2G40780	17081.0	341.62
AT2G40790	12910.0	258.2
AT2G40800	28346.0	566.92
AT2G40805	0.0	0.0
AT2G09195	0.0	0.0
AT2G40810	12607.0	252.14
AT2G40815	4521.0	90.42
AT2G09200	0.0	0.0
AT2G40820	34949.0	698.98
AT2G40830	21850.0	437.0
AT2G40840	28365.0	567.3
AT2G40850	32460.0	649.2
AT2G40860	33048.0	660.96
AT2G40880	0.0	0.0
AT2G40890	20093.0	401.86
AT2G09205	0.0	0.0
AT2G40900	30710.0	614.2
AT2G40910	13716.0	274.32
AT2G40920	14634.0	292.68
AT2G40925	11508.0	230.16
AT2G40930	30207.0	604.14
AT2G40935	5390.0	107.8
AT2G40940	25230.0	504.6
AT2G40950	24294.0	485.88
AT2G40955	21119.0	422.38
AT2G40960	21687.0	433.74
AT2G40970	3758.0	75.16
AT2G40980	30648.0	612.96
AT2G40990	19683.0	393.66
AT2G40995	0.0	0.0
AT2G41997	0.0	0.0
AT2G41000	13427.0	268.54
AT2G41010	4749.0	94.98
AT2G09210	0.0	0.0
AT2G41020	34757.0	695.14
AT2G41040	20967.0	419.34
AT2G41050	32049.0	640.98
AT2G41060	41001.0	820.02
AT2G41070	28874.0	577.48
AT2G09215	0.0	0.0
AT2G41080	16915.0	338.3
AT2G41082	0.0	0.0
AT2G41090	4201.0	84.02
AT2G09220	0.0	0.0
AT2G41100	32674.0	653.48
AT2G41105	0.0	0.0
AT2G41110	4719.0	94.38
AT2G09225	0.0	0.0
AT2G41120	4300.0	86.0
AT2G09230	0.0	0.0
AT2G41130	5055.0	101.1
AT2G09235	0.0	0.0
AT2G41140	39421.0	788.42
AT2G41150	11240.0	224.8
AT2G41160	26854.0	537.08
AT2G41170	15830.0	316.6
AT2G41178	14030.0	280.6
AT2G41180	0.0	0.0
AT2G41190	27943.0	558.86
AT2G41200	4061.0	81.22
AT2G41210	49054.0	981.08
AT2G41220	86.0	1.72
AT2G41225	0.0	0.0
AT2G41230	0.0	0.0
AT2G41231	0.0	0.0
AT2G41240	17045.0	340.9
AT2G41250	13004.0	260.08
AT2G41260	4726.0	94.52
AT2G41280	0.0	0.0
AT2G41290	28162.0	563.24
AT2G09240	0.0	0.0
AT2G41300	3160.0	63.2
AT2G09245	0.0	0.0
AT2G41310	24533.0	490.66
AT2G09250	0.0	0.0
AT2G41312	3596.0	71.92
AT2G41330	9665.0	193.3
AT2G41340	23672.0	473.44
AT2G41342	0.0	0.0
AT2G41350	30918.0	618.36
AT2G41355	0.0	0.0
AT2G41360	23490.0	469.8
AT2G41370	25980.0	519.6
AT2G41375	0.0	0.0
AT2G09255	0.0	0.0
AT2G41380	14935.0	298.7
AT2G41390	0.0	0.0
AT2G41400	0.0	0.0
AT2G09260	0.0	0.0
AT2G09265	0.0	0.0
AT2G41410	7265.0	145.3
AT2G09270	0.0	0.0
AT2G41415	0.0	0.0
AT2G41417	0.0	0.0
AT2G41420	4289.0	85.78
AT2G41430	15816.0	316.32
AT2G41440	23109.0	462.18
AT2G41445	6229.0	124.58
AT2G41450	31729.0	634.58
AT2G41451	19381.0	387.62
AT2G41460	44711.0	894.22
AT2G09280	0.0	0.0
AT2G41470	32090.0	641.8
AT2G41473	0.0	0.0
AT2G41475	8444.0	168.88
AT2G41480	15429.0	308.58
AT2G41490	29592.0	591.84
AT2G41500	31094.0	621.88
AT2G41505	18228.0	364.56
AT2G41510	27182.0	543.64
AT2G41515	2974.0	59.48
AT2G41520	13672.0	273.44
AT2G41530	23168.0	463.36
AT2G41540	47837.0	956.74
AT2G41550	21716.0	434.32
AT2G41560	21945.0	438.9
AT2G41590	4164.0	83.28
AT2G41600	22368.0	447.36
AT2G41610	1126.0	22.52
AT2G41620	6891.0	137.82
AT2G41616	0.0	0.0
AT2G41630	23428.0	468.56
AT2G09285	0.0	0.0
AT2G41640	51784.0	1035.68
AT2G41650	19847.0	396.94
AT2G09290	0.0	0.0
AT2G41660	3947.0	78.94
AT2G09295	0.0	0.0
AT2G41670	18196.0	363.92
AT2G41680	27119.0	542.38
AT2G41690	4182.0	83.64
AT2G41700	120.0	2.4
AT2G41705	25700.0	514.0
AT2G09300	0.0	0.0
AT2G41710	25273.0	505.46
AT2G09305	12767.0	255.34
AT2G41720	31267.0	625.34
AT2G41730	0.0	0.0
AT2G41740	9222.0	184.44
AT2G41750	3798.0	75.96
AT2G41760	32144.0	642.88
AT2G41770	27527.0	550.54
AT2G09310	0.0	0.0
AT2G41780	0.0	0.0
AT2G41790	6103.0	122.06
AT2G41800	4061.0	81.22
AT2G41810	8143.0	162.86
AT2G41820	44813.0	896.26
AT2G41830	12423.0	248.46
AT2G41835	11524.0	230.48
AT2G41840	18148.0	362.96
AT2G41850	17582.0	351.64
AT2G41860	26012.0	520.24
AT2G41870	4222.0	84.44
AT2G41880	26853.0	537.06
AT2G41890	31603.0	632.06
AT2G09315	0.0	0.0
AT2G41900	33858.0	677.16
AT2G41905	0.0	0.0
AT2G41910	2492.0	49.84
AT2G41920	777.0	15.54
AT2G41930	811.0	16.22
AT2G09320	0.0	0.0
AT2G41940	6154.0	123.08
AT2G41945	32249.0	644.98
AT2G41950	3508.0	70.16
AT2G41960	21552.0	431.04
AT2G09325	0.0	0.0
AT2G41970	17251.0	345.02
AT2G41980	24725.0	494.5
AT2G41990	6323.0	126.46
AT2G42000	3991.0	79.82
AT2G42005	4205.0	84.1
AT2G42010	35236.0	704.72
AT2G42020	0.0	0.0
AT2G42030	22892.0	457.84
AT2G42040	17143.0	342.86
AT2G42060	769.0	15.38
AT2G42070	20747.0	414.94
AT2G42065	10975.0	219.5
AT2G42080	20812.0	416.24
AT2G42090	5689.0	113.78
AT2G09330	0.0	0.0
AT2G42100	4341.0	86.82
AT2G42110	0.0	0.0
AT2G42120	23888.0	477.76
AT2G42130	15198.0	303.96
AT2G42140	0.0	0.0
AT2G42150	23086.0	461.72
AT2G09335	5205.0	104.1
AT2G42160	25495.0	509.9
AT2G42170	32049.0	640.98
AT2G42180	755.0	15.1
AT2G42190	14041.0	280.82
AT2G42200	18717.0	374.34
AT2G09340	0.0	0.0
AT2G42210	7455.0	149.1
AT2G42220	16558.0	331.16
AT2G42230	22161.0	443.22
AT2G09345	0.0	0.0
AT2G42240	26158.0	523.16
AT2G42247	17351.0	347.02
AT2G42250	7060.0	141.2
AT2G42260	15600.0	312.0
AT2G42270	15106.0	302.12
AT2G42280	20196.0	403.92
AT2G09350	0.0	0.0
AT2G09355	0.0	0.0
AT2G09360	0.0	0.0
AT2G42290	23649.0	472.98
AT2G42300	34618.0	692.36
AT2G42310	0.0	0.0
AT2G09365	0.0	0.0
AT2G42320	50445.0	1008.9
AT2G42330	35306.0	706.12
AT2G09370	0.0	0.0
AT2G42340	7813.0	156.26
AT2G42350	7727.0	154.54
AT2G42360	4741.0	94.82
AT2G42365	22685.0	453.7
AT2G42370	13962.0	279.24
AT2G42380	14697.0	293.94
AT2G42388	0.0	0.0
AT2G42390	12261.0	245.22
AT2G42395	0.0	0.0
AT2G42400	31643.0	632.86
AT2G09375	0.0	0.0
AT2G42410	3363.0	67.26
AT2G42420	0.0	0.0
AT2G42425	0.0	0.0
AT2G42430	12563.0	251.26
AT2G42440	2910.0	58.2
AT2G42450	25116.0	502.32
AT2G42455	0.0	0.0
AT2G42460	17045.0	340.9
AT2G42465	8444.0	168.88
AT2G42470	4749.0	94.98
AT2G42475	16830.0	336.6
AT2G42480	21898.0	437.96
AT2G42485	0.0	0.0
AT2G42490	20938.0	418.76
AT2G42500	32173.0	643.46
AT2G42510	33525.0	670.5
AT2G42520	22216.0	444.32
AT2G42530	16180.0	323.6
AT2G42540	20672.0	413.44
AT2G42550	716.0	14.32
AT2G42560	20759.0	415.18
AT2G42570	25007.0	500.14
AT2G42580	42360.0	847.2
AT2G42590	7797.0	155.94
AT2G42600	22963.0	459.26
AT2G42610	29257.0	585.14
AT2G09380	0.0	0.0
AT2G00900	0.0	0.0
AT2G42620	22243.0	444.86
AT2G42640	12921.0	258.42
AT2G42650	3917.0	78.34
AT2G42660	11166.0	223.32
AT2G09385	0.0	0.0
AT2G09390	0.0	0.0
AT2G42670	26621.0	532.42
AT2G42680	15976.0	319.52
AT2G42690	16030.0	320.6
AT2G09395	0.0	0.0
AT2G42700	28328.0	566.56
AT2G42710	27455.0	549.1
AT2G42720	3382.0	67.64
AT2G42725	0.0	0.0
AT2G42730	11334.0	226.68
AT2G42740	16872.0	337.44
AT2G42750	21119.0	422.38
AT2G42760	7813.0	156.26
AT2G42770	12295.0	245.9
AT2G42780	18517.0	370.34
AT2G42790	20182.0	403.64
AT2G09400	0.0	0.0
AT2G42800	23425.0	468.5
AT2G42810	23491.0	469.82
AT2G42820	8134.0	162.68
AT2G42830	34522.0	690.44
AT2G42835	29918.0	598.36
AT2G42840	9200.0	184.0
AT2G42850	6229.0	124.58
AT2G42860	16931.0	338.62
AT2G42865	0.0	0.0
AT2G42870	4133.0	82.66
AT2G09405	0.0	0.0
AT2G42880	11239.0	224.78
AT2G42885	0.0	0.0
AT2G42890	23420.0	468.4
AT2G42900	0.0	0.0
AT2G42910	21630.0	432.6
AT2G42920	24166.0	483.32
AT2G42930	0.0	0.0
AT2G42940	4133.0	82.66
AT2G42950	26652.0	533.04
AT2G42955	0.0	0.0
AT2G42960	51368.0	1027.36
AT2G42970	0.0	0.0
AT2G42975	779.0	15.58
AT2G42980	7060.0	141.2
AT2G42990	6050.0	121.0
AT2G43000	11494.0	229.88
AT2G09410	0.0	0.0
AT2G43010	23829.0	476.58
AT2G43020	21949.0	438.98
AT2G43030	1211.0	24.22
AT2G43040	32272.0	645.44
AT2G43050	3160.0	63.2
AT2G43060	4171.0	83.42
AT2G43070	23369.0	467.38
AT2G43080	46165.0	923.3
AT2G43090	9742.0	194.84
AT2G43100	3927.0	78.54
AT2G43110	17401.0	348.02
AT2G43137	0.0	0.0
AT2G43138	0.0	0.0
AT2G43139	0.0	0.0
AT2G43141	0.0	0.0
AT2G09415	0.0	0.0
AT2G43120	15875.0	317.5
AT2G43130	17042.0	340.84
AT2G43140	23238.0	464.76
AT2G09420	0.0	0.0
AT2G43150	15645.0	312.9
AT2G43160	33952.0	679.04
AT2G09425	0.0	0.0
AT2G43180	23620.0	472.4
AT2G43190	20747.0	414.94
AT2G43200	22950.0	459.0
AT2G43210	22606.0	452.12
AT2G43220	20911.0	418.22
AT2G43230	20196.0	403.92
AT2G43235	6229.0	124.58
AT2G09430	0.0	0.0
AT2G43240	11165.0	223.3
AT2G43250	18434.0	368.68
AT2G43255	7072.0	141.44
AT2G43260	3062.0	61.24
AT2G43261	12873.0	257.46
AT2G43270	9989.0	199.78
AT2G43280	17042.0	340.84
AT2G43290	0.0	0.0
AT2G43300	0.0	0.0
AT2G43310	0.0	0.0
AT2G09435	0.0	0.0
AT2G43320	46158.0	923.16
AT2G09440	4654.0	93.08
AT2G43330	45140.0	902.8
AT2G09445	0.0	0.0
AT2G09450	0.0	0.0
AT2G43340	743.0	14.86
AT2G43350	5685.0	113.7
AT2G09455	0.0	0.0
AT2G43360	17293.0	345.86
AT2G43370	20100.0	402.0
AT2G43375	9339.0	186.78
AT2G09460	0.0	0.0
AT2G09465	0.0	0.0
AT2G43386	0.0	0.0
AT2G43390	0.0	0.0
AT2G43400	11156.0	223.12
AT2G43410	27805.0	556.1
AT2G09470	0.0	0.0
AT2G43420	34789.0	695.78
AT2G43430	23514.0	470.28
AT2G43440	17168.0	343.36
AT2G43445	3729.0	74.58
AT2G43450	0.0	0.0
AT2G09475	0.0	0.0
AT2G43460	16745.0	334.9
AT2G43465	19385.0	387.7
AT2G43470	9202.0	184.04
AT2G43480	16872.0	337.44
AT2G43490	22348.0	446.96
AT2G09480	0.0	0.0
AT2G43500	10352.0	207.04
AT2G43510	0.0	0.0
AT2G43520	0.0	0.0
AT2G43530	0.0	0.0
AT2G43535	0.0	0.0
AT2G43540	0.0	0.0
AT2G43550	0.0	0.0
AT2G43560	4845.0	96.9
AT2G43570	13173.0	263.46
AT2G43580	16883.0	337.66
AT2G43590	16640.0	332.8
AT2G43600	2551.0	51.02
AT2G43610	10534.0	210.68
AT2G09485	0.0	0.0
AT2G09490	0.0	0.0
AT2G43620	16349.0	326.98
AT2G43630	11812.0	236.24
AT2G43640	4435.0	88.7
AT2G09495	0.0	0.0
AT2G43650	10469.0	209.38
AT2G43660	0.0	0.0
AT2G43670	0.0	0.0
AT2G43680	31188.0	623.76
AT2G43690	26041.0	520.82
AT2G43700	32222.0	644.44
AT2G43710	25663.0	513.26
AT2G43720	8337.0	166.74
AT2G43730	4396.0	87.92
AT2G43740	3999.0	79.98
AT2G43745	9272.0	185.44
AT2G43750	16766.0	335.32
AT2G43760	8716.0	174.32
AT2G43770	13735.0	274.7
AT2G43780	3548.0	70.96
AT2G43790	29343.0	586.86
AT2G09500	0.0	0.0
AT2G43795	15786.0	315.72
AT2G43800	39141.0	782.82
AT2G43810	2980.0	59.6
AT2G43820	15191.0	303.82
AT2G43840	3689.0	73.78
AT2G09505	0.0	0.0
AT2G43850	24204.0	484.08
AT2G43860	3745.0	74.9
AT2G43865	0.0	0.0
AT2G43870	5035.0	100.7
AT2G43880	13716.0	274.32
AT2G43890	23756.0	475.12
AT2G43900	19837.0	396.74
AT2G43910	25790.0	515.8
AT2G00910	0.0	0.0
AT2G43920	23574.0	471.48
AT2G43930	21581.0	431.62
AT2G43940	2799.0	55.98
AT2G43945	23028.0	460.56
AT2G43950	20398.0	407.96
AT2G43960	7518.0	150.36
AT2G43970	23995.0	479.9
AT2G43980	48094.0	961.88
AT2G43990	22762.0	455.24
AT2G44000	16062.0	321.24
AT2G44010	0.0	0.0
AT2G44020	10435.0	208.7
AT2G44030	3130.0	62.6
AT2G44040	20768.0	415.36
AT2G44050	7126.0	142.52
AT2G44060	5788.0	115.76
AT2G44065	23751.0	475.02
AT2G44070	5395.0	107.9
AT2G44080	15816.0	316.32
AT2G44090	20324.0	406.48
AT2G44100	47625.0	952.5
AT2G09510	0.0	0.0
AT2G44110	22910.0	458.2
AT2G44120	23480.0	469.6
AT2G44140	24752.0	495.04
AT2G44130	16907.0	338.14
AT2G44150	23329.0	466.58
AT2G44160	17498.0	349.96
AT2G44175	0.0	0.0
AT2G44180	29965.0	599.3
AT2G44190	16794.0	335.88
AT2G44195	739.0	14.78
AT2G44198	0.0	0.0
AT2G44200	20196.0	403.92
AT2G44210	21970.0	439.4
AT2G44220	4755.0	95.1
AT2G44230	19400.0	388.0
AT2G44240	17414.0	348.28
AT2G44250	3093.0	61.86
AT2G44255	2791.0	55.82
AT2G44260	6178.0	123.56
AT2G44270	21996.0	439.92
AT2G09515	0.0	0.0
AT2G44280	50031.0	1000.62
AT2G44290	9897.0	197.94
AT2G44300	5882.0	117.64
AT2G44310	0.0	0.0
AT2G44320	0.0	0.0
AT2G44330	0.0	0.0
AT2G44340	2937.0	58.74
AT2G44350	22729.0	454.58
AT2G44360	0.0	0.0
AT2G44370	3596.0	71.92
AT2G44380	3844.0	76.88
AT2G44390	0.0	0.0
AT2G44400	0.0	0.0
AT2G44410	2980.0	59.6
AT2G44420	19456.0	389.12
AT2G44430	24708.0	494.16
AT2G44440	26012.0	520.24
AT2G44450	37154.0	743.08
AT2G44460	31265.0	625.3
AT2G09525	0.0	0.0
AT2G44470	22277.0	445.54
AT2G44480	30676.0	613.52
AT2G44490	15709.0	314.18
AT2G09530	0.0	0.0
AT2G44500	29893.0	597.86
AT2G44510	15462.0	309.24
AT2G44520	21979.0	439.58
AT2G44525	16883.0	337.66
AT2G44530	31643.0	632.86
AT2G44540	20853.0	417.06
AT2G44550	4555.0	91.1
AT2G44560	13593.0	271.86
AT2G44570	6620.0	132.4
AT2G44581	0.0	0.0
AT2G44578	0.0	0.0
AT2G44580	20135.0	402.7
AT2G44590	52632.0	1052.64
AT2G44600	8194.0	163.88
AT2G44610	30071.0	601.42
AT2G44620	2937.0	58.74
AT2G44630	17045.0	340.9
AT2G44640	8143.0	162.86
AT2G44650	4521.0	90.42
AT2G44660	9105.0	182.1
AT2G09535	0.0	0.0
AT2G44670	402.0	8.04
AT2G44680	21165.0	423.3
AT2G44690	4555.0	91.1
AT2G44700	10990.0	219.8
AT2G44710	22269.0	445.38
AT2G44730	4588.0	91.76
AT2G44735	24549.0	490.98
AT2G44740	9200.0	184.0
AT2G00920	0.0	0.0
AT2G44745	20759.0	415.18
AT2G44750	16892.0	337.84
AT2G44760	3093.0	61.86
AT2G44770	24483.0	489.66
AT2G44790	3059.0	61.18
AT2G09540	0.0	0.0
AT2G09545	0.0	0.0
AT2G44798	23270.0	465.4
AT2G44800	4336.0	86.72
AT2G44810	2967.0	59.34
AT2G44820	11098.0	221.96
AT2G44830	43527.0	870.54
AT2G44840	2003.0	40.06
AT2G09550	0.0	0.0
AT2G09555	0.0	0.0
AT2G44850	14871.0	297.42
AT2G09560	0.0	0.0
AT2G44860	4941.0	98.82
AT2G09565	0.0	0.0
AT2G44870	4336.0	86.72
AT2G44880	16161.0	323.22
AT2G09570	0.0	0.0
AT2G44890	2858.0	57.16
AT2G09575	0.0	0.0
AT2G44900	18955.0	379.1
AT2G44910	3090.0	61.8
AT2G09585	0.0	0.0
AT2G09590	0.0	0.0
AT2G44920	17889.0	357.78
AT2G44925	778.0	15.56
AT2G44930	20052.0	401.04
AT2G44940	8191.0	163.82
AT2G44950	29418.0	588.36
AT2G44970	42926.0	858.52
AT2G44980	22841.0	456.82
AT2G44990	29663.0	593.26
AT2G44995	9168.0	183.36
AT2G44993	16332.0	326.64
AT2G45000	33106.0	662.12
AT2G45010	9105.0	182.1
AT2G45020	0.0	0.0
AT2G45023	7720.0	154.4
AT2G45030	23962.0	479.24
AT2G45040	16883.0	337.66
AT2G45050	17148.0	342.96
AT2G45060	17151.0	343.02
AT2G45070	16428.0	328.56
AT2G45080	1730.0	34.6
AT2G45100	32373.0	647.46
AT2G45110	16404.0	328.08
AT2G45120	17181.0	343.62
AT2G45130	16883.0	337.66
AT2G45135	4744.0	94.88
AT2G45140	19183.0	383.66
AT2G45150	20966.0	419.32
AT2G45160	17730.0	354.6
AT2G45170	12921.0	258.42
AT2G45180	0.0	0.0
AT2G45190	17143.0	342.86
AT2G45200	30180.0	603.6
AT2G45210	3695.0	73.9
AT2G45220	17354.0	347.08
AT2G45240	41804.0	836.08
AT2G45245	3862.0	77.24
AT2G45243	0.0	0.0
AT2G45250	7184.0	143.68
AT2G09600	0.0	0.0
AT2G45260	2998.0	59.96
AT2G45270	50511.0	1010.22
AT2G45280	21129.0	422.58
AT2G45290	32867.0	657.34
AT2G45300	21024.0	420.48
AT2G45310	15466.0	309.32
AT2G45315	12713.0	254.26
AT2G45320	3051.0	61.02
AT2G45330	9375.0	187.5
AT2G45340	24483.0	489.66
AT2G45350	20039.0	400.78
AT2G45360	0.0	0.0
AT2G09605	0.0	0.0
AT2G45380	33443.0	668.86
AT2G09610	0.0	0.0
AT2G45390	0.0	0.0
AT2G45400	27633.0	552.66
AT2G09615	0.0	0.0
AT2G45403	0.0	0.0
AT2G45405	0.0	0.0
AT2G45406	0.0	0.0
AT2G45410	0.0	0.0
AT2G45420	22892.0	457.84
AT2G09620	0.0	0.0
AT2G09625	0.0	0.0
AT2G09630	0.0	0.0
AT2G09635	0.0	0.0
AT2G45430	6014.0	120.28
AT2G45440	20971.0	419.42
AT2G45450	786.0	15.72
AT2G45460	14923.0	298.46
AT2G45470	17071.0	341.42
AT2G45480	22813.0	456.26
AT2G45490	3524.0	70.48
AT2G45500	48182.0	963.64
AT2G45510	7567.0	151.34
AT2G45520	4806.0	96.12
AT2G45530	770.0	15.4
AT2G09640	4788.0	95.76
AT2G45540	112.0	2.24
AT2G09645	0.0	0.0
AT2G09650	0.0	0.0
AT2G45550	20880.0	417.6
AT2G45560	32308.0	646.16
AT2G45570	32566.0	651.32
AT2G45580	22246.0	444.92
AT2G45590	22879.0	457.58
AT2G45600	13014.0	260.28
AT2G45610	7590.0	151.8
AT2G45620	24533.0	490.66
AT2G45630	11811.0	236.22
AT2G00930	12018.0	240.36
AT2G45640	18332.0	366.64
AT2G45650	22130.0	442.6
AT2G45660	37533.0	750.66
AT2G09655	0.0	0.0
AT2G45670	32822.0	656.44
AT2G45680	4436.0	88.72
AT2G45685	3062.0	61.24
AT2G45690	19530.0	390.6
AT2G45695	0.0	0.0
AT2G45700	31603.0	632.06
AT2G45710	11630.0	232.6
AT2G45720	29293.0	585.86
AT2G09660	0.0	0.0
AT2G45730	25495.0	509.9
AT2G45740	14463.0	289.26
AT2G45750	24426.0	488.52
AT2G45760	0.0	0.0
AT2G45770	32589.0	651.78
AT2G45780	0.0	0.0
AT2G45790	23433.0	468.66
AT2G45800	11811.0	236.22
AT2G09665	1468.0	29.36
AT2G45810	49115.0	982.3
AT2G45820	8973.0	179.46
AT2G45830	24118.0	482.36
AT2G45840	28874.0	577.48
AT2G45850	19381.0	387.62
AT2G00940	0.0	0.0
AT2G45860	1258.0	25.16
AT2G45870	18332.0	366.64
AT2G45880	23877.0	477.54
AT2G45890	23346.0	466.92
AT2G45900	51366.0	1027.32
AT2G45910	23016.0	460.32
AT2G45920	31394.0	627.88
AT2G45930	13365.0	267.3
AT2G09670	0.0	0.0
AT2G45940	14247.0	284.94
AT2G45950	32090.0	641.8
AT2G45960	21269.0	425.38
AT2G45970	31189.0	623.78
AT2G45980	20791.0	415.82
AT2G45990	13427.0	268.54
AT2G09675	0.0	0.0
AT2G46000	3394.0	67.88
AT2G46020	26658.0	533.16
AT2G46030	4222.0	84.44
AT2G46040	17095.0	341.9
AT2G46050	6739.0	134.78
AT2G46060	31674.0	633.48
AT2G46070	5468.0	109.36
AT2G46080	9667.0	193.34
AT2G46090	20565.0	411.3
AT2G46100	12479.0	249.58
AT2G46110	8620.0	172.4
AT2G46120	0.0	0.0
AT2G46130	0.0	0.0
AT2G46140	4236.0	84.72
AT2G46150	3000.0	60.0
AT2G46160	17434.0	348.68
AT2G46170	14506.0	290.12
AT2G46180	16880.0	337.6
AT2G46190	674.0	13.48
AT2G09680	0.0	0.0
AT2G46192	0.0	0.0
AT2G09685	0.0	0.0
AT2G09690	0.0	0.0
AT2G09695	0.0	0.0
AT2G09700	0.0	0.0
AT2G09705	0.0	0.0
AT2G46200	22320.0	446.4
AT2G46210	14565.0	291.3
AT2G46220	11885.0	237.7
AT2G46225	22892.0	457.84
AT2G09710	0.0	0.0
AT2G46230	4971.0	99.42
AT2G46240	23679.0	473.58
AT2G46250	14128.0	282.56
AT2G46255	0.0	0.0
AT2G46260	24560.0	491.2
AT2G46270	18759.0	375.18
AT2G46280	17043.0	340.86
AT2G46290	11441.0	228.82
AT2G46300	16030.0	320.6
AT2G46308	0.0	0.0
AT2G46310	10761.0	215.22
AT2G09715	0.0	0.0
AT2G46320	32049.0	640.98
AT2G46330	1679.0	33.58
AT2G46340	23554.0	471.08
AT2G46360	0.0	0.0
AT2G46370	23989.0	479.78
AT2G46375	0.0	0.0
AT2G46380	36758.0	735.16
AT2G46390	0.0	0.0
AT2G46400	11568.0	231.36
AT2G46410	12795.0	255.9
AT2G46420	31395.0	627.9
AT2G46430	49374.0	987.48
AT2G46440	22814.0	456.28
AT2G46450	30831.0	616.62
AT2G46455	3552.0	71.04
AT2G46460	0.0	0.0
AT2G46470	25324.0	506.48
AT2G09720	0.0	0.0
AT2G46480	11334.0	226.68
AT2G00950	0.0	0.0
AT2G46490	0.0	0.0
AT2G46493	15421.0	308.42
AT2G46494	16605.0	332.1
AT2G46495	19329.0	386.58
AT2G46500	29627.0	592.54
AT2G46505	7359.0	147.18
AT2G46510	21593.0	431.86
AT2G09725	0.0	0.0
AT2G46520	34671.0	693.42
AT2G09730	0.0	0.0
AT2G46530	33304.0	666.08
AT2G46535	0.0	0.0
AT2G46540	14472.0	289.44
AT2G46550	20281.0	405.62
AT2G46560	84.0	1.68
AT2G46572	23017.0	460.34
AT2G46570	25457.0	509.14
AT2G46567	0.0	0.0
AT2G46580	16062.0	321.24
AT2G46590	20994.0	419.88
AT2G46600	0.0	0.0
AT2G09735	0.0	0.0
AT2G46610	13335.0	266.7
AT2G09740	0.0	0.0
AT2G46620	3057.0	61.14
AT2G46630	20488.0	409.76
AT2G46640	21630.0	432.6
AT2G46650	4796.0	95.92
AT2G46660	19202.0	384.04
AT2G00960	3155.0	63.1
AT2G09745	0.0	0.0
AT2G46670	0.0	0.0
AT2G46680	3485.0	69.7
AT2G46685	0.0	0.0
AT2G09750	0.0	0.0
AT2G46690	0.0	0.0
AT2G46700	14560.0	291.2
AT2G09755	0.0	0.0
AT2G46710	33558.0	671.16
AT2G46720	23984.0	479.68
AT2G46735	0.0	0.0
AT2G46740	21284.0	425.68
AT2G46750	25155.0	503.1
AT2G46760	23560.0	471.2
AT2G46765	0.0	0.0
AT2G46770	13004.0	260.08
AT2G46780	20812.0	416.24
AT2G46790	17090.0	341.8
AT2G46800	9931.0	198.62
AT2G46810	24044.0	480.88
AT2G46820	9394.0	187.88
AT2G46830	36758.0	735.16
AT2G46840	0.0	0.0
AT2G46850	21630.0	432.6
AT2G46860	3913.0	78.26
AT2G46870	5596.0	111.92
AT2G09760	0.0	0.0
AT2G46880	20457.0	409.14
AT2G46890	12389.0	247.78
AT2G46900	30799.0	615.98
AT2G46910	4081.0	81.62
AT2G46915	33960.0	679.2
AT2G46920	34062.0	681.24
AT2G46930	27230.0	544.6
AT2G46940	3384.0	67.68
AT2G09765	0.0	0.0
AT2G46950	17354.0	347.08
AT2G46960	23541.0	470.82
AT2G46970	22015.0	440.3
AT2G46980	23962.0	479.24
AT2G09770	0.0	0.0
AT2G46990	13707.0	274.14
AT2G46995	0.0	0.0
AT2G47000	19316.0	386.32
AT2G09775	0.0	0.0
AT2G09780	0.0	0.0
AT2G47010	20422.0	408.44
AT2G47020	27204.0	544.08
AT2G47015	0.0	0.0
AT2G47030	23742.0	474.84
AT2G47040	23574.0	471.48
AT2G47050	2088.0	41.76
AT2G47060	23617.0	472.34
AT2G47070	12045.0	240.9
AT2G47090	23758.0	475.16
AT2G47100	0.0	0.0
AT2G47110	0.0	0.0
AT2G09785	0.0	0.0
AT2G47115	9665.0	193.3
AT2G47120	2582.0	51.64
AT2G47130	8191.0	163.82
AT2G47140	17043.0	340.86
AT2G47150	0.0	0.0
AT2G00970	0.0	0.0
AT2G47160	34380.0	687.6
AT2G47170	18499.0	369.98
AT2G09805	0.0	0.0
AT2G09815	0.0	0.0
AT2G47180	2953.0	59.06
AT2G09825	0.0	0.0
AT2G47190	10645.0	212.9
AT2G47200	0.0	0.0
AT2G47210	22866.0	457.32
AT2G00980	0.0	0.0
AT2G09835	0.0	0.0
AT2G47220	17095.0	341.9
AT2G47230	25961.0	519.22
AT2G47240	22311.0	446.22
AT2G47245	0.0	0.0
AT2G47250	48978.0	979.56
AT2G47260	22101.0	442.02
AT2G47270	0.0	0.0
AT2G47275	0.0	0.0
AT2G09845	0.0	0.0
AT2G47280	6936.0	138.72
AT2G47300	32299.0	645.98
AT2G09855	0.0	0.0
AT2G09875	0.0	0.0
AT2G47310	29988.0	599.76
AT2G47320	6210.0	124.2
AT2G47330	27527.0	550.54
AT2G47340	386.0	7.72
AT2G47350	32706.0	654.12
AT2G47360	6098.0	121.96
AT2G47370	12345.0	246.9
AT2G47380	2863.0	57.26
AT2G09885	0.0	0.0
AT2G47390	24890.0	497.8
AT2G09895	0.0	0.0
AT2G47400	0.0	0.0
AT2G47410	20451.0	409.02
AT2G47420	11203.0	224.06
AT2G47430	7483.0	149.66
AT2G47440	21933.0	438.66
AT2G47450	13500.0	270.0
AT2G47460	26446.0	528.92
AT2G47470	26854.0	537.08
AT2G47480	0.0	0.0
AT2G09905	0.0	0.0
AT2G47485	611.0	12.22
AT2G47490	26079.0	521.58
AT2G09915	0.0	0.0
AT2G47500	23480.0	469.6
AT2G47510	15156.0	303.12
AT2G47520	0.0	0.0
AT2G47530	0.0	0.0
AT2G47540	0.0	0.0
AT2G47550	25416.0	508.32
AT2G09925	0.0	0.0
AT2G47560	405.0	8.1
AT2G09935	0.0	0.0
AT2G47570	3365.0	67.3
AT2G47580	4172.0	83.44
AT2G09945	712.0	14.24
AT2G47585	0.0	0.0
AT2G47590	23170.0	463.4
AT2G47600	50681.0	1013.62
AT2G47610	19709.0	394.18
AT2G47620	17473.0	349.46
AT2G47630	20089.0	401.78
AT2G47640	4289.0	85.78
AT2G47650	23649.0	472.98
AT2G47670	0.0	0.0
AT2G47680	18794.0	375.88
AT2G47690	3468.0	69.36
AT2G47700	23586.0	471.72
AT2G47710	16427.0	328.54
AT2G47730	17276.0	345.52
AT2G47720	0.0	0.0
AT2G47740	0.0	0.0
AT2G47750	32968.0	659.36
AT2G09955	0.0	0.0
AT2G47760	35313.0	706.26
AT2G09965	0.0	0.0
AT2G47770	771.0	15.42
AT2G47780	0.0	0.0
AT2G47790	3636.0	72.72
AT2G47800	29670.0	593.4
AT2G47810	0.0	0.0
AT2G47820	31033.0	620.66
AT2G47830	15825.0	316.5
AT2G47840	0.0	0.0
AT2G47844	0.0	0.0
AT2G47850	20253.0	405.06
AT2G47860	24679.0	493.58
AT2G47870	0.0	0.0
AT2G47880	0.0	0.0
AT2G47885	0.0	0.0
AT2G47890	21821.0	436.42
AT2G47895	235.0	4.7
AT2G47900	22040.0	440.8
AT2G00990	0.0	0.0
AT2G47910	4202.0	84.04
AT2G47920	2675.0	53.5
AT2G47930	0.0	0.0
AT2G47935	4726.0	94.52
AT2G47940	21859.0	437.18
AT2G01000	0.0	0.0
AT2G47950	0.0	0.0
AT2G47960	31336.0	626.72
AT2G47970	14046.0	280.92
AT2G47980	33610.0	672.2
AT2G47990	13023.0	260.46
AT2G09975	0.0	0.0
AT2G48000	15115.0	302.3
AT2G48010	17388.0	347.76
AT2G48020	40531.0	810.62
AT2G48030	26061.0	521.22
AT2G48060	78.0	1.56
AT2G48070	4744.0	94.88
AT2G48075	0.0	0.0
AT2G48080	14353.0	287.06
AT2G48090	5369.0	107.38
AT2G48100	27535.0	550.7
AT2G48110	31518.0	630.36
AT2G48120	13716.0	274.32
AT2G48121	0.0	0.0
AT2G48130	39192.0	783.84
AT2G48140	11333.0	226.66
AT2G09995	0.0	0.0
AT2G48150	16290.0	325.8
AT2G48160	6344.0	126.88
AT3G01015	193.0	3.86
AT3G01010	171.0	3.42
AT3G01020	173.0	3.46
AT3G01030	170.0	3.4
AT3G01040	175.0	3.5
AT3G01050	187.0	3.74
AT3G00970	176.0	3.52
AT3G01060	182.0	3.64
AT3G01070	185.0	3.7
AT3G01080	168.0	3.36
AT3G01085	210.0	4.2
AT3G01090	190.0	3.8
AT3G01100	178.0	3.56
AT3G01120	190.0	3.8
AT3G01130	175.0	3.5
AT3G01140	186.0	3.72
AT3G01142	198.0	3.96
AT3G00975	152.0	3.04
AT3G01150	204.0	4.08
AT3G01160	193.0	3.86
AT3G01170	188.0	3.76
AT3G01175	182.0	3.64
AT3G01180	191.0	3.82
AT3G01185	164.0	3.28
AT3G01190	201.0	4.02
AT3G01200	182.0	3.64
AT3G01202	197.0	3.94
AT3G01210	187.0	3.74
AT3G01220	175.0	3.5
AT3G01230	163.0	3.26
AT3G01240	175.0	3.5
AT3G01250	176.0	3.52
AT3G01260	188.0	3.76
AT3G01270	178.0	3.56
AT3G01280	182.0	3.64
AT3G01290	180.0	3.6
AT3G01300	201.0	4.02
AT3G01310	208.0	4.16
AT3G01311	169.0	3.38
AT3G01313	0.0	0.0
AT3G01316	0.0	0.0
AT3G00980	156.0	3.12
AT3G00985	0.0	0.0
AT3G00990	164.0	3.28
AT3G01320	193.0	3.86
AT3G01319	219.0	4.38
AT3G01322	164.0	3.28
AT3G01326	168.0	3.36
AT3G01327	163.0	3.26
AT3G01328	180.0	3.6
AT3G01329	162.0	3.24
AT3G01331	165.0	3.3
AT3G01323	175.0	3.5
AT3G01324	168.0	3.36
AT3G01325	169.0	3.38
AT3G01330	192.0	3.84
AT3G01340	191.0	3.82
AT3G01345	198.0	3.96
AT3G00995	165.0	3.3
AT3G01350	172.0	3.44
AT3G01360	171.0	3.42
AT3G01005	145.0	2.9
AT3G01370	197.0	3.94
AT3G01380	203.0	4.06
AT3G01390	200.0	4.0
AT3G01400	195.0	3.9
AT3G01410	183.0	3.66
AT3G01415	164.0	3.28
AT3G01025	159.0	3.18
AT3G01420	193.0	3.86
AT3G01430	176.0	3.52
AT3G01435	172.0	3.44
AT3G01440	184.0	3.68
AT3G01450	181.0	3.62
AT3G01460	229.0	4.58
AT3G01470	186.0	3.72
AT3G01035	164.0	3.28
AT3G01475	155.0	3.1
AT3G01480	188.0	3.76
AT3G01490	189.0	3.78
AT3G01500	190.0	3.8
AT3G01510	194.0	3.88
AT3G01513	178.0	3.56
AT3G01516	180.0	3.6
AT3G01520	187.0	3.74
AT3G01530	194.0	3.88
AT3G01540	177.0	3.54
AT3G01550	174.0	3.48
AT3G01560	173.0	3.46
AT3G01570	176.0	3.52
AT3G01572	95.0	1.9
AT3G01580	173.0	3.46
AT3G01590	188.0	3.76
AT3G01600	177.0	3.54
AT3G01610	201.0	4.02
AT3G01620	171.0	3.42
AT3G01045	175.0	3.5
AT3G01630	191.0	3.82
AT3G01640	183.0	3.66
AT3G01650	185.0	3.7
AT3G01660	191.0	3.82
AT3G01670	199.0	3.98
AT3G01680	204.0	4.08
AT3G01690	168.0	3.36
AT3G01700	168.0	3.36
AT3G01705	0.0	0.0
AT3G01710	182.0	3.64
AT3G01720	183.0	3.66
AT3G01730	160.0	3.2
AT3G01740	186.0	3.72
AT3G01750	202.0	4.04
AT3G01760	201.0	4.02
AT3G01770	188.0	3.76
AT3G01780	201.0	4.02
AT3G01790	196.0	3.92
AT3G01800	205.0	4.1
AT3G01810	174.0	3.48
AT3G01820	186.0	3.72
AT3G01055	151.0	3.02
AT3G01830	196.0	3.92
AT3G01840	205.0	4.1
AT3G01850	195.0	3.9
AT3G01860	193.0	3.86
AT3G01870	194.0	3.88
AT3G01880	170.0	3.4
AT3G01890	205.0	4.1
AT3G01900	187.0	3.74
AT3G01910	158.0	3.16
AT3G01920	168.0	3.36
AT3G01930	198.0	3.96
AT3G01065	168.0	3.36
AT3G01940	167.0	3.34
AT3G01960	197.0	3.94
AT3G01950	158.0	3.16
AT3G01961	214.0	4.28
AT3G01970	187.0	3.74
AT3G01980	192.0	3.84
AT3G01990	199.0	3.98
AT3G02000	167.0	3.34
AT3G02020	216.0	4.32
AT3G02010	184.0	3.68
AT3G02030	180.0	3.6
AT3G02040	182.0	3.64
AT3G02050	188.0	3.76
AT3G02060	186.0	3.72
AT3G02065	188.0	3.76
AT3G02070	179.0	3.58
AT3G02080	195.0	3.9
AT3G02090	191.0	3.82
AT3G02100	200.0	4.0
AT3G02110	211.0	4.22
AT3G01075	162.0	3.24
AT3G02120	168.0	3.36
AT3G02125	191.0	3.82
AT3G02130	193.0	3.86
AT3G02140	173.0	3.46
AT3G01095	156.0	3.12
AT3G02150	196.0	3.92
AT3G02160	182.0	3.64
AT3G02170	179.0	3.58
AT3G02180	174.0	3.48
AT3G02190	173.0	3.46
AT3G02200	187.0	3.74
AT3G02210	205.0	4.1
AT3G02220	194.0	3.88
AT3G02230	173.0	3.46
AT3G02240	169.0	3.38
AT3G02242	164.0	3.28
AT3G02245	166.0	3.32
AT3G01105	156.0	3.12
AT3G02250	199.0	3.98
AT3G02255	147.0	2.94
AT3G01115	172.0	3.44
AT3G02260	191.0	3.82
AT3G02270	197.0	3.94
AT3G01125	179.0	3.58
AT3G02280	175.0	3.5
AT3G02290	182.0	3.64
AT3G02300	210.0	4.2
AT3G02310	192.0	3.84
AT3G02315	0.0	0.0
AT3G02320	193.0	3.86
AT3G02330	187.0	3.74
AT3G02335	0.0	0.0
AT3G02340	187.0	3.74
AT3G02350	195.0	3.9
AT3G02360	175.0	3.5
AT3G02370	182.0	3.64
AT3G02380	172.0	3.44
AT3G02390	165.0	3.3
AT3G02400	183.0	3.66
AT3G02410	192.0	3.84
AT3G02420	217.0	4.34
AT3G02430	176.0	3.52
AT3G02440	187.0	3.74
AT3G02450	184.0	3.68
AT3G02460	195.0	3.9
AT3G02470	205.0	4.1
AT3G02480	159.0	3.18
AT3G02490	180.0	3.6
AT3G02493	177.0	3.54
AT3G02500	187.0	3.74
AT3G02510	181.0	3.62
AT3G02520	194.0	3.88
AT3G02530	166.0	3.32
AT3G02540	194.0	3.88
AT3G02550	197.0	3.94
AT3G02555	179.0	3.58
AT3G02560	191.0	3.82
AT3G02570	184.0	3.68
AT3G02580	201.0	4.02
AT3G02590	194.0	3.88
AT3G02600	195.0	3.9
AT3G02610	198.0	3.96
AT3G02620	174.0	3.48
AT3G02630	180.0	3.6
AT3G02640	171.0	3.42
AT3G02645	177.0	3.54
AT3G02650	199.0	3.98
AT3G02660	182.0	3.64
AT3G02670	174.0	3.48
AT3G02673	166.0	3.32
AT3G02677	162.0	3.24
AT3G02680	192.0	3.84
AT3G02690	190.0	3.8
AT3G02700	167.0	3.34
AT3G01135	150.0	3.0
AT3G02710	186.0	3.72
AT3G02715	0.0	0.0
AT3G02720	186.0	3.72
AT3G02730	195.0	3.9
AT3G02740	198.0	3.96
AT3G02750	187.0	3.74
AT3G02760	203.0	4.06
AT3G02770	196.0	3.92
AT3G02780	209.0	4.18
AT3G02790	166.0	3.32
AT3G02800	198.0	3.96
AT3G02810	201.0	4.02
AT3G02820	198.0	3.96
AT3G02830	171.0	3.42
AT3G02832	175.0	3.5
AT3G01145	113.0	2.26
AT3G01155	73.0	1.46
AT3G02840	181.0	3.62
AT3G01165	153.0	3.06
AT3G02850	171.0	3.42
AT3G02860	170.0	3.4
AT3G02870	178.0	3.56
AT3G01195	169.0	3.38
AT3G02875	185.0	3.7
AT3G02880	190.0	3.8
AT3G02885	185.0	3.7
AT3G02890	212.0	4.24
AT3G02900	189.0	3.78
AT3G01205	177.0	3.54
AT3G02910	140.0	2.8
AT3G02920	182.0	3.64
AT3G01215	157.0	3.14
AT3G02930	186.0	3.72
AT3G02940	186.0	3.72
AT3G02950	193.0	3.86
AT3G02960	187.0	3.74
AT3G02970	190.0	3.8
AT3G02975	160.0	3.2
AT3G02980	174.0	3.48
AT3G01225	164.0	3.28
AT3G02990	197.0	3.94
AT3G03000	175.0	3.5
AT3G03010	174.0	3.48
AT3G03020	165.0	3.3
AT3G03030	198.0	3.96
AT3G03040	185.0	3.7
AT3G03050	179.0	3.58
AT3G03060	189.0	3.78
AT3G03070	192.0	3.84
AT3G03080	186.0	3.72
AT3G03090	191.0	3.82
AT3G03100	182.0	3.64
AT3G03110	216.0	4.32
AT3G03120	181.0	3.62
AT3G01235	152.0	3.04
AT3G03130	187.0	3.74
AT3G03140	196.0	3.92
AT3G03150	197.0	3.94
AT3G03160	171.0	3.42
AT3G03170	155.0	3.1
AT3G03180	191.0	3.82
AT3G03190	163.0	3.26
AT3G03200	192.0	3.84
AT3G03210	202.0	4.04
AT3G03220	184.0	3.68
AT3G03230	199.0	3.98
AT3G03240	187.0	3.74
AT3G03250	203.0	4.06
AT3G03260	170.0	3.4
AT3G03270	175.0	3.5
AT3G03272	163.0	3.26
AT3G03280	171.0	3.42
AT3G03290	176.0	3.52
AT3G03300	226.0	4.52
AT3G03305	202.0	4.04
AT3G03310	211.0	4.22
AT3G03320	172.0	3.44
AT3G03330	186.0	3.72
AT3G03340	182.0	3.64
AT3G03341	156.0	3.12
AT3G03350	205.0	4.1
AT3G03360	201.0	4.02
AT3G03370	182.0	3.64
AT3G03380	211.0	4.22
AT3G03400	179.0	3.58
AT3G03405	174.0	3.48
AT3G03410	179.0	3.58
AT3G03420	182.0	3.64
AT3G03430	171.0	3.42
AT3G03440	199.0	3.98
AT3G03450	181.0	3.62
AT3G03460	193.0	3.86
AT3G03470	199.0	3.98
AT3G03480	191.0	3.82
AT3G03490	185.0	3.7
AT3G03500	187.0	3.74
AT3G01255	162.0	3.24
AT3G03510	194.0	3.88
AT3G03520	180.0	3.6
AT3G03530	187.0	3.74
AT3G03540	204.0	4.08
AT3G03550	201.0	4.02
AT3G03560	181.0	3.62
AT3G03570	193.0	3.86
AT3G03580	180.0	3.6
AT3G01275	155.0	3.1
AT3G01285	150.0	3.0
AT3G03590	185.0	3.7
AT3G03600	178.0	3.56
AT3G03610	218.0	4.36
AT3G00170	186.0	3.72
AT3G01295	163.0	3.26
AT3G03620	197.0	3.94
AT3G03630	193.0	3.86
AT3G03640	201.0	4.02
AT3G03650	183.0	3.66
AT3G03660	204.0	4.08
AT3G01305	174.0	3.48
AT3G01315	154.0	3.08
AT3G03670	172.0	3.44
AT3G03680	185.0	3.7
AT3G03690	198.0	3.96
AT3G03702	189.0	3.78
AT3G03700	200.0	4.0
AT3G03710	201.0	4.02
AT3G03720	183.0	3.66
AT3G03726	172.0	3.44
AT3G03730	176.0	3.52
AT3G03740	205.0	4.1
AT3G03750	187.0	3.74
AT3G03760	179.0	3.58
AT3G03770	171.0	3.42
AT3G03773	179.0	3.58
AT3G03776	186.0	3.72
AT3G03780	177.0	3.54
AT3G03790	188.0	3.76
AT3G03800	201.0	4.02
AT3G03810	193.0	3.86
AT3G03820	164.0	3.28
AT3G03826	159.0	3.18
AT3G03828	170.0	3.4
AT3G03830	157.0	3.14
AT3G03840	171.0	3.42
AT3G03845	0.0	0.0
AT3G03847	179.0	3.58
AT3G03850	166.0	3.32
AT3G03852	0.0	0.0
AT3G01335	183.0	3.66
AT3G03860	197.0	3.94
AT3G03870	169.0	3.38
AT3G03880	201.0	4.02
AT3G03890	192.0	3.84
AT3G03900	181.0	3.62
AT3G01365	180.0	3.6
AT3G03910	177.0	3.54
AT3G03920	198.0	3.96
AT3G01375	160.0	3.2
AT3G03930	198.0	3.96
AT3G03940	204.0	4.08
AT3G03950	187.0	3.74
AT3G03960	179.0	3.58
AT3G03970	186.0	3.72
AT3G03980	197.0	3.94
AT3G03990	196.0	3.92
AT3G04000	192.0	3.84
AT3G04010	190.0	3.8
AT3G04020	183.0	3.66
AT3G04030	202.0	4.04
AT3G01385	174.0	3.48
AT3G04040	174.0	3.48
AT3G04050	182.0	3.64
AT3G04060	178.0	3.56
AT3G04070	192.0	3.84
AT3G04080	185.0	3.7
AT3G04090	181.0	3.62
AT3G04100	144.0	2.88
AT3G01395	163.0	3.26
AT3G04110	194.0	3.88
AT3G04120	200.0	4.0
AT3G04130	198.0	3.96
AT3G04140	185.0	3.7
AT3G04150	157.0	3.14
AT3G04160	190.0	3.8
AT3G04170	175.0	3.5
AT3G04180	175.0	3.5
AT3G04181	171.0	3.42
AT3G04184	210.0	4.2
AT3G01405	194.0	3.88
AT3G01425	165.0	3.3
AT3G04190	173.0	3.46
AT3G04200	169.0	3.38
AT3G04210	184.0	3.68
AT3G04220	183.0	3.66
AT3G01445	157.0	3.14
AT3G04230	177.0	3.54
AT3G04240	209.0	4.18
AT3G04250	180.0	3.6
AT3G04260	178.0	3.56
AT3G04270	175.0	3.5
AT3G04280	178.0	3.56
AT3G04290	215.0	4.3
AT3G04300	132.0	2.64
AT3G04310	202.0	4.04
AT3G04320	177.0	3.54
AT3G04330	161.0	3.22
AT3G04340	195.0	3.9
AT3G04350	209.0	4.18
AT3G04360	197.0	3.94
AT3G04370	192.0	3.84
AT3G04380	197.0	3.94
AT3G04390	178.0	3.56
AT3G04400	162.0	3.24
AT3G04410	165.0	3.3
AT3G01455	163.0	3.26
AT3G04420	175.0	3.5
AT3G04430	191.0	3.82
AT3G04440	180.0	3.6
AT3G04443	198.0	3.96
AT3G04450	194.0	3.88
AT3G04460	209.0	4.18
AT3G04470	204.0	4.08
AT3G04480	183.0	3.66
AT3G04485	189.0	3.78
AT3G04490	223.0	4.46
AT3G04500	187.0	3.74
AT3G04510	190.0	3.8
AT3G04520	194.0	3.88
AT3G04525	0.0	0.0
AT3G04530	186.0	3.72
AT3G04540	156.0	3.12
AT3G04545	169.0	3.38
AT3G04550	193.0	3.86
AT3G01485	162.0	3.24
AT3G04560	173.0	3.46
AT3G01495	151.0	3.02
AT3G04570	182.0	3.64
AT3G04580	192.0	3.84
AT3G04590	181.0	3.62
AT3G04600	198.0	3.96
AT3G04610	170.0	3.4
AT3G04620	197.0	3.94
AT3G04630	168.0	3.36
AT3G04640	167.0	3.34
AT3G04650	188.0	3.76
AT3G04660	184.0	3.68
AT3G04670	175.0	3.5
AT3G04680	198.0	3.96
AT3G04690	184.0	3.68
AT3G04700	176.0	3.52
AT3G04710	177.0	3.54
AT3G04720	179.0	3.58
AT3G04730	191.0	3.82
AT3G04735	180.0	3.6
AT3G04740	209.0	4.18
AT3G04750	193.0	3.86
AT3G04760	185.0	3.7
AT3G04765	212.0	4.24
AT3G04770	185.0	3.7
AT3G04780	200.0	4.0
AT3G04790	174.0	3.48
AT3G01505	154.0	3.08
AT3G04800	146.0	2.92
AT3G04810	166.0	3.32
AT3G01515	165.0	3.3
AT3G04820	201.0	4.02
AT3G04830	196.0	3.92
AT3G04840	204.0	4.08
AT3G04850	177.0	3.54
AT3G04854	175.0	3.5
AT3G04855	162.0	3.24
AT3G00180	145.0	2.9
AT3G04860	172.0	3.44
AT3G04870	185.0	3.7
AT3G04880	166.0	3.32
AT3G01525	216.0	4.32
AT3G04890	192.0	3.84
AT3G04900	173.0	3.46
AT3G04903	171.0	3.42
AT3G04910	198.0	3.96
AT3G04920	202.0	4.04
AT3G04930	185.0	3.7
AT3G04940	204.0	4.08
AT3G04943	176.0	3.52
AT3G04945	169.0	3.38
AT3G04950	183.0	3.66
AT3G04960	184.0	3.68
AT3G04970	173.0	3.46
AT3G04980	171.0	3.42
AT3G01535	151.0	3.02
AT3G04990	174.0	3.48
AT3G05000	195.0	3.9
AT3G05010	185.0	3.7
AT3G01545	176.0	3.52
AT3G05020	186.0	3.72
AT3G05030	182.0	3.64
AT3G01555	160.0	3.2
AT3G05035	177.0	3.54
AT3G01565	167.0	3.34
AT3G01575	167.0	3.34
AT3G01585	155.0	3.1
AT3G05040	201.0	4.02
AT3G05050	201.0	4.02
AT3G01595	160.0	3.2
AT3G05060	211.0	4.22
AT3G05070	173.0	3.46
AT3G05090	214.0	4.28
AT3G05080	171.0	3.42
AT3G01605	154.0	3.08
AT3G05100	187.0	3.74
AT3G05110	202.0	4.04
AT3G05120	186.0	3.72
AT3G05130	172.0	3.44
AT3G05140	182.0	3.64
AT3G05150	197.0	3.94
AT3G05152	172.0	3.44
AT3G05155	161.0	3.22
AT3G05160	187.0	3.74
AT3G05165	205.0	4.1
AT3G05170	190.0	3.8
AT3G05180	180.0	3.6
AT3G01615	151.0	3.02
AT3G05190	191.0	3.82
AT3G05200	185.0	3.7
AT3G05210	199.0	3.98
AT3G05220	195.0	3.9
AT3G05230	199.0	3.98
AT3G05240	191.0	3.82
AT3G05250	187.0	3.74
AT3G05260	200.0	4.0
AT3G05270	208.0	4.16
AT3G05280	198.0	3.96
AT3G05290	189.0	3.78
AT3G05300	151.0	3.02
AT3G05310	210.0	4.2
AT3G05320	187.0	3.74
AT3G05327	174.0	3.48
AT3G05330	200.0	4.0
AT3G05345	193.0	3.86
AT3G05340	199.0	3.98
AT3G05350	198.0	3.96
AT3G05360	200.0	4.0
AT3G05365	170.0	3.4
AT3G01625	150.0	3.0
AT3G05370	180.0	3.6
AT3G05380	217.0	4.34
AT3G01635	153.0	3.06
AT3G05390	168.0	3.36
AT3G05400	197.0	3.94
AT3G05410	211.0	4.22
AT3G05420	216.0	4.32
AT3G05425	206.0	4.12
AT3G05430	183.0	3.66
AT3G05440	160.0	3.2
AT3G05450	195.0	3.9
AT3G01645	163.0	3.26
AT3G05460	169.0	3.38
AT3G05470	204.0	4.08
AT3G05480	175.0	3.5
AT3G05490	192.0	3.84
AT3G05500	190.0	3.8
AT3G05510	196.0	3.92
AT3G05520	192.0	3.84
AT3G05525	0.0	0.0
AT3G05530	189.0	3.78
AT3G05540	191.0	3.82
AT3G05545	181.0	3.62
AT3G05550	155.0	3.1
AT3G05560	193.0	3.86
AT3G05570	178.0	3.56
AT3G05580	214.0	4.28
AT3G01655	164.0	3.28
AT3G05590	191.0	3.82
AT3G05600	202.0	4.04
AT3G05610	198.0	3.96
AT3G05620	173.0	3.46
AT3G05625	188.0	3.76
AT3G05630	203.0	4.06
AT3G05640	183.0	3.66
AT3G01665	169.0	3.38
AT3G05650	190.0	3.8
AT3G01675	164.0	3.28
AT3G05660	203.0	4.06
AT3G05670	182.0	3.64
AT3G05675	201.0	4.02
AT3G01695	210.0	4.2
AT3G05680	207.0	4.14
AT3G05685	186.0	3.72
AT3G05690	192.0	3.84
AT3G01715	210.0	4.2
AT3G05700	192.0	3.84
AT3G05710	195.0	3.9
AT3G05720	190.0	3.8
AT3G05725	180.0	3.6
AT3G05727	156.0	3.12
AT3G01735	161.0	3.22
AT3G05730	185.0	3.7
AT3G05740	194.0	3.88
AT3G05741	161.0	3.22
AT3G05746	168.0	3.36
AT3G05750	185.0	3.7
AT3G05755	0.0	0.0
AT3G05760	181.0	3.62
AT3G01745	151.0	3.02
AT3G05770	184.0	3.68
AT3G01755	157.0	3.14
AT3G05775	173.0	3.46
AT3G05780	190.0	3.8
AT3G05790	185.0	3.7
AT3G05800	176.0	3.52
AT3G01765	176.0	3.52
AT3G01775	179.0	3.58
AT3G05810	191.0	3.82
AT3G05820	190.0	3.8
AT3G05830	177.0	3.54
AT3G05835	0.0	0.0
AT3G05840	192.0	3.84
AT3G05850	194.0	3.88
AT3G05858	149.0	2.98
AT3G01785	150.0	3.0
AT3G05860	168.0	3.36
AT3G05870	174.0	3.48
AT3G05880	195.0	3.9
AT3G01795	162.0	3.24
AT3G05890	192.0	3.84
AT3G05905	205.0	4.1
AT3G05900	189.0	3.78
AT3G05910	186.0	3.72
AT3G05920	176.0	3.52
AT3G05932	202.0	4.04
AT3G05930	162.0	3.24
AT3G05935	193.0	3.86
AT3G05936	171.0	3.42
AT3G05937	149.0	2.98
AT3G05940	202.0	4.04
AT3G05950	154.0	3.08
AT3G05960	201.0	4.02
AT3G05970	212.0	4.24
AT3G05975	163.0	3.26
AT3G01805	156.0	3.12
AT3G05980	189.0	3.78
AT3G05990	196.0	3.92
AT3G06000	156.0	3.12
AT3G06010	188.0	3.76
AT3G06019	83.0	1.66
AT3G06020	177.0	3.54
AT3G06030	171.0	3.42
AT3G06035	188.0	3.76
AT3G06040	198.0	3.96
AT3G06050	189.0	3.78
AT3G06060	186.0	3.72
AT3G06070	183.0	3.66
AT3G06080	187.0	3.74
AT3G06085	160.0	3.2
AT3G06090	157.0	3.14
AT3G06100	197.0	3.94
AT3G06105	0.0	0.0
AT3G06110	194.0	3.88
AT3G06120	174.0	3.48
AT3G06125	173.0	3.46
AT3G01815	152.0	3.04
AT3G06130	176.0	3.52
AT3G06140	183.0	3.66
AT3G06145	173.0	3.46
AT3G06150	194.0	3.88
AT3G06160	208.0	4.16
AT3G06170	190.0	3.8
AT3G06180	185.0	3.7
AT3G06190	190.0	3.8
AT3G06200	184.0	3.68
AT3G06210	198.0	3.96
AT3G06220	198.0	3.96
AT3G06230	177.0	3.54
AT3G06240	175.0	3.5
AT3G06250	184.0	3.68
AT3G06260	193.0	3.86
AT3G06270	185.0	3.7
AT3G06280	150.0	3.0
AT3G06290	216.0	4.32
AT3G06300	186.0	3.72
AT3G00190	161.0	3.22
AT3G06310	202.0	4.04
AT3G06320	179.0	3.58
AT3G06330	183.0	3.66
AT3G06335	0.0	0.0
AT3G06340	190.0	3.8
AT3G06350	181.0	3.62
AT3G06360	159.0	3.18
AT3G06370	171.0	3.42
AT3G06380	178.0	3.56
AT3G06390	191.0	3.82
AT3G06400	217.0	4.34
AT3G06410	183.0	3.66
AT3G00200	159.0	3.18
AT3G06420	186.0	3.72
AT3G06430	185.0	3.7
AT3G00210	183.0	3.66
AT3G01835	158.0	3.16
AT3G00220	160.0	3.2
AT3G01845	167.0	3.34
AT3G06435	196.0	3.92
AT3G06436	160.0	3.2
AT3G06440	210.0	4.2
AT3G06450	176.0	3.52
AT3G06455	197.0	3.94
AT3G06460	160.0	3.2
AT3G06470	201.0	4.02
AT3G06480	195.0	3.9
AT3G06483	178.0	3.56
AT3G06490	183.0	3.66
AT3G01855	164.0	3.28
AT3G06500	193.0	3.86
AT3G06510	190.0	3.8
AT3G06520	183.0	3.66
AT3G06530	216.0	4.32
AT3G06540	187.0	3.74
AT3G06545	163.0	3.26
AT3G06550	175.0	3.5
AT3G06560	163.0	3.26
AT3G06570	183.0	3.66
AT3G06580	181.0	3.62
AT3G06590	180.0	3.6
AT3G06600	187.0	3.74
AT3G06610	195.0	3.9
AT3G06620	191.0	3.82
AT3G01865	192.0	3.84
AT3G06630	193.0	3.86
AT3G06640	187.0	3.74
AT3G06650	192.0	3.84
AT3G66652	191.0	3.82
AT3G66654	199.0	3.98
AT3G66656	160.0	3.2
AT3G66658	196.0	3.92
AT3G36659	187.0	3.74
AT3G06660	188.0	3.76
AT3G06665	0.0	0.0
AT3G06670	223.0	4.46
AT3G06680	167.0	3.34
AT3G06690	194.0	3.88
AT3G06700	175.0	3.5
AT3G06710	193.0	3.86
AT3G06720	189.0	3.78
AT3G06730	191.0	3.82
AT3G06740	179.0	3.58
AT3G01885	160.0	3.2
AT3G06750	174.0	3.48
AT3G06760	180.0	3.6
AT3G06770	182.0	3.64
AT3G00230	179.0	3.58
AT3G06778	190.0	3.8
AT3G06780	174.0	3.48
AT3G01895	173.0	3.46
AT3G06790	198.0	3.96
AT3G06810	177.0	3.54
AT3G06820	196.0	3.92
AT3G06830	180.0	3.6
AT3G06840	178.0	3.56
AT3G06850	199.0	3.98
AT3G06860	176.0	3.52
AT3G06868	199.0	3.98
AT3G06870	166.0	3.32
AT3G06880	202.0	4.04
AT3G06890	162.0	3.24
AT3G06895	215.0	4.3
AT3G06900	222.0	4.44
AT3G06910	195.0	3.9
AT3G06920	183.0	3.66
AT3G06930	187.0	3.74
AT3G06950	201.0	4.02
AT3G01905	143.0	2.86
AT3G06960	171.0	3.42
AT3G01915	158.0	3.16
AT3G06962	153.0	3.06
AT3G06970	191.0	3.82
AT3G06980	192.0	3.84
AT3G06985	174.0	3.48
AT3G06990	192.0	3.84
AT3G07000	202.0	4.04
AT3G07005	159.0	3.18
AT3G07010	176.0	3.52
AT3G07020	201.0	4.02
AT3G07025	0.0	0.0
AT3G07030	194.0	3.88
AT3G07040	198.0	3.96
AT3G07050	192.0	3.84
AT3G07055	0.0	0.0
AT3G07060	172.0	3.44
AT3G07070	168.0	3.36
AT3G07080	197.0	3.94
AT3G01925	154.0	3.08
AT3G07090	173.0	3.46
AT3G07100	215.0	4.3
AT3G07110	195.0	3.9
AT3G07115	0.0	0.0
AT3G01935	169.0	3.38
AT3G07120	183.0	3.66
AT3G07130	185.0	3.7
AT3G07140	190.0	3.8
AT3G07150	174.0	3.48
AT3G07160	208.0	4.16
AT3G07170	187.0	3.74
AT3G01945	151.0	3.02
AT3G07180	198.0	3.96
AT3G07185	0.0	0.0
AT3G07190	174.0	3.48
AT3G07195	168.0	3.36
AT3G07200	186.0	3.72
AT3G07210	181.0	3.62
AT3G07215	174.0	3.48
AT3G07220	193.0	3.86
AT3G07230	170.0	3.4
AT3G07250	185.0	3.7
AT3G07255	186.0	3.72
AT3G07260	186.0	3.72
AT3G07270	194.0	3.88
AT3G07273	163.0	3.26
AT3G07290	194.0	3.88
AT3G07300	191.0	3.82
AT3G07310	201.0	4.02
AT3G07320	188.0	3.76
AT3G07330	180.0	3.6
AT3G07340	185.0	3.7
AT3G00240	156.0	3.12
AT3G01965	163.0	3.26
AT3G07350	202.0	4.04
AT3G01975	181.0	3.62
AT3G01985	157.0	3.14
AT3G07360	182.0	3.64
AT3G07370	199.0	3.98
AT3G07380	178.0	3.56
AT3G00250	180.0	3.6
AT3G07390	174.0	3.48
AT3G07400	198.0	3.96
AT3G07410	175.0	3.5
AT3G07420	204.0	4.08
AT3G07425	157.0	3.14
AT3G07430	187.0	3.74
AT3G07440	188.0	3.76
AT3G07450	161.0	3.22
AT3G07460	203.0	4.06
AT3G07470	199.0	3.98
AT3G07480	172.0	3.44
AT3G07490	160.0	3.2
AT3G07500	197.0	3.94
AT3G07510	175.0	3.5
AT3G01995	172.0	3.44
AT3G07520	190.0	3.8
AT3G07522	192.0	3.84
AT3G07525	196.0	3.92
AT3G07530	177.0	3.54
AT3G07540	210.0	4.2
AT3G07550	185.0	3.7
AT3G07560	182.0	3.64
AT3G07565	196.0	3.92
AT3G07568	199.0	3.98
AT3G02015	163.0	3.26
AT3G07570	182.0	3.64
AT3G07580	190.0	3.8
AT3G07590	191.0	3.82
AT3G07600	172.0	3.44
AT3G02025	159.0	3.18
AT3G07610	224.0	4.48
AT3G07620	170.0	3.4
AT3G07630	189.0	3.78
AT3G07640	192.0	3.84
AT3G07650	194.0	3.88
AT3G07660	206.0	4.12
AT3G07670	186.0	3.72
AT3G07680	192.0	3.84
AT3G07690	187.0	3.74
AT3G02035	178.0	3.56
AT3G07700	186.0	3.72
AT3G07710	169.0	3.38
AT3G07720	197.0	3.94
AT3G07730	188.0	3.76
AT3G07740	199.0	3.98
AT3G07750	173.0	3.46
AT3G07760	173.0	3.46
AT3G07770	189.0	3.78
AT3G07780	202.0	4.04
AT3G07790	207.0	4.14
AT3G07800	170.0	3.4
AT3G07810	198.0	3.96
AT3G07820	175.0	3.5
AT3G07830	180.0	3.6
AT3G07840	193.0	3.86
AT3G07850	193.0	3.86
AT3G07860	190.0	3.8
AT3G02045	110.0	2.2
AT3G07870	180.0	3.6
AT3G02055	157.0	3.14
AT3G07880	202.0	4.04
AT3G07890	199.0	3.98
AT3G07900	179.0	3.58
AT3G07910	182.0	3.64
AT3G07920	171.0	3.42
AT3G07930	193.0	3.86
AT3G07940	191.0	3.82
AT3G07950	186.0	3.72
AT3G07960	197.0	3.94
AT3G07970	199.0	3.98
AT3G07980	220.0	4.4
AT3G07990	188.0	3.76
AT3G02075	150.0	3.0
AT3G08000	158.0	3.16
AT3G08010	198.0	3.96
AT3G08020	195.0	3.9
AT3G08030	173.0	3.46
AT3G08040	168.0	3.36
AT3G08490	191.0	3.82
AT3G08500	164.0	3.28
AT3G00260	178.0	3.56
AT3G08505	185.0	3.7
AT3G08510	186.0	3.72
AT3G08520	163.0	3.26
AT3G08530	211.0	4.22
AT3G08550	182.0	3.64
AT3G08560	169.0	3.38
AT3G08570	198.0	3.96
AT3G08580	179.0	3.58
AT3G08590	181.0	3.62
AT3G08600	182.0	3.64
AT3G08610	195.0	3.9
AT3G08620	189.0	3.78
AT3G08630	194.0	3.88
AT3G08636	154.0	3.08
AT3G08640	191.0	3.82
AT3G08650	212.0	4.24
AT3G08660	185.0	3.7
AT3G08670	193.0	3.86
AT3G08680	196.0	3.92
AT3G08690	180.0	3.6
AT3G08700	201.0	4.02
AT3G08710	166.0	3.32
AT3G08720	186.0	3.72
AT3G08730	188.0	3.76
AT3G08740	191.0	3.82
AT3G08750	166.0	3.32
AT3G08760	187.0	3.74
AT3G08770	165.0	3.3
AT3G08780	197.0	3.94
AT3G08790	192.0	3.84
AT3G08800	190.0	3.8
AT3G08810	175.0	3.5
AT3G08820	187.0	3.74
AT3G08840	207.0	4.14
AT3G08850	213.0	4.26
AT3G08860	202.0	4.04
AT3G08870	183.0	3.66
AT3G08880	180.0	3.6
AT3G08890	185.0	3.7
AT3G08900	182.0	3.64
AT3G02085	171.0	3.42
AT3G08910	187.0	3.74
AT3G08920	162.0	3.24
AT3G08930	169.0	3.38
AT3G08940	194.0	3.88
AT3G08943	187.0	3.74
AT3G08947	188.0	3.76
AT3G08950	179.0	3.58
AT3G08960	208.0	4.16
AT3G08970	193.0	3.86
AT3G08980	190.0	3.8
AT3G08990	184.0	3.68
AT3G09000	193.0	3.86
AT3G09010	186.0	3.72
AT3G09020	188.0	3.76
AT3G09030	180.0	3.6
AT3G09032	173.0	3.46
AT3G09035	194.0	3.88
AT3G09040	181.0	3.62
AT3G09050	188.0	3.76
AT3G09055	167.0	3.34
AT3G09060	199.0	3.98
AT3G09070	195.0	3.9
AT3G09080	215.0	4.3
AT3G02095	157.0	3.14
AT3G09085	159.0	3.18
AT3G09090	200.0	4.0
AT3G02105	153.0	3.06
AT3G09100	211.0	4.22
AT3G09110	172.0	3.44
AT3G09120	172.0	3.44
AT3G09130	174.0	3.48
AT3G09140	185.0	3.7
AT3G09150	171.0	3.42
AT3G09160	180.0	3.6
AT3G09162	166.0	3.32
AT3G09180	168.0	3.36
AT3G09190	192.0	3.84
AT3G09200	185.0	3.7
AT3G09210	171.0	3.42
AT3G09220	185.0	3.7
AT3G09230	199.0	3.98
AT3G09240	191.0	3.82
AT3G09250	192.0	3.84
AT3G02115	214.0	4.28
AT3G09260	199.0	3.98
AT3G02135	157.0	3.14
AT3G09270	199.0	3.98
AT3G02145	164.0	3.28
AT3G09280	144.0	2.88
AT3G02155	149.0	2.98
AT3G09285	214.0	4.28
AT3G09290	173.0	3.46
AT3G09300	191.0	3.82
AT3G02165	159.0	3.18
AT3G09310	160.0	3.2
AT3G09320	182.0	3.64
AT3G09330	205.0	4.1
AT3G09340	198.0	3.96
AT3G02195	181.0	3.62
AT3G09350	173.0	3.46
AT3G09360	209.0	4.18
AT3G09370	205.0	4.1
AT3G09380	173.0	3.46
AT3G09390	178.0	3.56
AT3G09400	181.0	3.62
AT3G09405	187.0	3.74
AT3G09410	194.0	3.88
AT3G09430	191.0	3.82
AT3G09440	190.0	3.8
AT3G02205	110.0	2.2
AT3G09450	197.0	3.94
AT3G09455	177.0	3.54
AT3G09470	208.0	4.16
AT3G09480	170.0	3.4
AT3G09490	186.0	3.72
AT3G09500	190.0	3.8
AT3G09505	0.0	0.0
AT3G09510	192.0	3.84
AT3G09520	173.0	3.46
AT3G09530	188.0	3.76
AT3G09540	189.0	3.78
AT3G09550	195.0	3.9
AT3G09560	188.0	3.76
AT3G09570	187.0	3.74
AT3G09580	182.0	3.64
AT3G09585	0.0	0.0
AT3G09590	156.0	3.12
AT3G09595	0.0	0.0
AT3G09600	191.0	3.82
AT3G09620	209.0	4.18
AT3G09630	200.0	4.0
AT3G09640	188.0	3.76
AT3G09650	197.0	3.94
AT3G09660	195.0	3.9
AT3G09670	163.0	3.26
AT3G09680	182.0	3.64
AT3G09690	203.0	4.06
AT3G02215	154.0	3.08
AT3G09700	193.0	3.86
AT3G02225	177.0	3.54
AT3G09710	206.0	4.12
AT3G09720	184.0	3.68
AT3G09730	195.0	3.9
AT3G09735	200.0	4.0
AT3G09740	183.0	3.66
AT3G09750	178.0	3.56
AT3G09760	200.0	4.0
AT3G09770	204.0	4.08
AT3G09780	194.0	3.88
AT3G09790	176.0	3.52
AT3G09800	188.0	3.76
AT3G09810	195.0	3.9
AT3G09820	216.0	4.32
AT3G09830	195.0	3.9
AT3G09840	186.0	3.72
AT3G09850	198.0	3.96
AT3G09860	183.0	3.66
AT3G09863	206.0	4.12
AT3G09870	144.0	2.88
AT3G09880	182.0	3.64
AT3G09890	191.0	3.82
AT3G09900	183.0	3.66
AT3G09910	187.0	3.74
AT3G09920	216.0	4.32
AT3G09922	160.0	3.2
AT3G09925	183.0	3.66
AT3G09930	182.0	3.64
AT3G09940	187.0	3.74
AT3G09950	154.0	3.08
AT3G09960	194.0	3.88
AT3G09970	180.0	3.6
AT3G09980	177.0	3.54
AT3G09990	185.0	3.7
AT3G10000	173.0	3.46
AT3G10010	211.0	4.22
AT3G10015	0.0	0.0
AT3G10020	167.0	3.34
AT3G10030	192.0	3.84
AT3G10035	0.0	0.0
AT3G10040	207.0	4.14
AT3G10050	201.0	4.02
AT3G10060	185.0	3.7
AT3G10070	182.0	3.64
AT3G10080	171.0	3.42
AT3G10090	186.0	3.72
AT3G10110	169.0	3.38
AT3G10113	195.0	3.9
AT3G02235	164.0	3.28
AT3G10116	175.0	3.5
AT3G02265	151.0	3.02
AT3G10130	194.0	3.88
AT3G10120	165.0	3.3
AT3G10140	187.0	3.74
AT3G02275	157.0	3.14
AT3G10150	173.0	3.46
AT3G02285	161.0	3.22
AT3G10160	200.0	4.0
AT3G10185	172.0	3.44
AT3G10180	214.0	4.28
AT3G10190	170.0	3.4
AT3G10195	165.0	3.3
AT3G10200	193.0	3.86
AT3G10210	201.0	4.02
AT3G10220	187.0	3.74
AT3G02295	144.0	2.88
AT3G10230	186.0	3.72
AT3G02305	162.0	3.24
AT3G10240	179.0	3.58
AT3G10250	199.0	3.98
AT3G10260	166.0	3.32
AT3G10270	204.0	4.08
AT3G10280	195.0	3.9
AT3G10290	190.0	3.8
AT3G10300	185.0	3.7
AT3G10310	187.0	3.74
AT3G10320	188.0	3.76
AT3G10330	181.0	3.62
AT3G10340	164.0	3.28
AT3G10350	199.0	3.98
AT3G10360	180.0	3.6
AT3G10370	183.0	3.66
AT3G10380	224.0	4.48
AT3G10390	191.0	3.82
AT3G10405	186.0	3.72
AT3G10400	132.0	2.64
AT3G10410	196.0	3.92
AT3G10415	0.0	0.0
AT3G10420	187.0	3.74
AT3G10430	168.0	3.36
AT3G10439	6.0	0.12
AT3G10440	167.0	3.34
AT3G10450	210.0	4.2
AT3G10455	150.0	3.0
AT3G02325	156.0	3.12
AT3G02345	163.0	3.26
AT3G10460	165.0	3.3
AT3G10470	190.0	3.8
AT3G00270	161.0	3.22
AT3G10480	198.0	3.96
AT3G10490	195.0	3.9
AT3G10500	187.0	3.74
AT3G10510	187.0	3.74
AT3G10520	173.0	3.46
AT3G10525	162.0	3.24
AT3G10527	171.0	3.42
AT3G10530	204.0	4.08
AT3G10540	194.0	3.88
AT3G10550	210.0	4.2
AT3G10560	172.0	3.44
AT3G10570	194.0	3.88
AT3G10572	182.0	3.64
AT3G10580	176.0	3.52
AT3G10585	177.0	3.54
AT3G10590	171.0	3.42
AT3G10595	176.0	3.52
AT3G10600	190.0	3.8
AT3G10605	169.0	3.38
AT3G10610	184.0	3.68
AT3G10620	197.0	3.94
AT3G10630	171.0	3.42
AT3G02365	156.0	3.12
AT3G10640	173.0	3.46
AT3G10650	215.0	4.3
AT3G10660	180.0	3.6
AT3G10670	177.0	3.54
AT3G10680	195.0	3.9
AT3G10690	203.0	4.06
AT3G10700	188.0	3.76
AT3G10710	182.0	3.64
AT3G10720	189.0	3.78
AT3G10730	179.0	3.58
AT3G10740	186.0	3.72
AT3G10745	10.0	0.2
AT3G10750	182.0	3.64
AT3G10760	197.0	3.94
AT3G10770	179.0	3.58
AT3G10780	186.0	3.72
AT3G10790	164.0	3.28
AT3G02375	178.0	3.56
AT3G10800	180.0	3.6
AT3G10810	201.0	4.02
AT3G10815	178.0	3.56
AT3G10820	179.0	3.58
AT3G10840	197.0	3.94
AT3G10845	184.0	3.68
AT3G10850	184.0	3.68
AT3G10860	189.0	3.78
AT3G10870	185.0	3.7
AT3G10880	198.0	3.96
AT3G10890	194.0	3.88
AT3G10900	173.0	3.46
AT3G10910	160.0	3.2
AT3G10915	186.0	3.72
AT3G10920	185.0	3.7
AT3G10930	169.0	3.38
AT3G10940	194.0	3.88
AT3G10950	166.0	3.32
AT3G10960	179.0	3.58
AT3G10970	190.0	3.8
AT3G10974	170.0	3.4
AT3G10980	216.0	4.32
AT3G10985	190.0	3.8
AT3G10986	196.0	3.92
AT3G10990	166.0	3.32
AT3G11000	193.0	3.86
AT3G11010	193.0	3.86
AT3G11020	190.0	3.8
AT3G11030	206.0	4.12
AT3G11040	185.0	3.7
AT3G11050	198.0	3.96
AT3G11060	161.0	3.22
AT3G11070	178.0	3.56
AT3G11080	197.0	3.94
AT3G11090	173.0	3.46
AT3G11100	190.0	3.8
AT3G11110	167.0	3.34
AT3G11120	169.0	3.38
AT3G11130	223.0	4.46
AT3G11150	183.0	3.66
AT3G11160	170.0	3.4
AT3G11165	178.0	3.56
AT3G11170	182.0	3.64
AT3G11180	199.0	3.98
AT3G11200	196.0	3.92
AT3G11210	195.0	3.9
AT3G11220	217.0	4.34
AT3G11230	186.0	3.72
AT3G11240	195.0	3.9
AT3G11250	175.0	3.5
AT3G11260	173.0	3.46
AT3G11270	181.0	3.62
AT3G11280	167.0	3.34
AT3G11285	0.0	0.0
AT3G11290	175.0	3.5
AT3G11300	173.0	3.46
AT3G11310	174.0	3.48
AT3G11320	181.0	3.62
AT3G11325	198.0	3.96
AT3G11330	216.0	4.32
AT3G11340	173.0	3.46
AT3G11350	184.0	3.68
AT3G11370	186.0	3.72
AT3G11380	192.0	3.84
AT3G11385	178.0	3.56
AT3G11390	173.0	3.46
AT3G11402	183.0	3.66
AT3G11395	0.0	0.0
AT3G11397	205.0	4.1
AT3G11400	174.0	3.48
AT3G02385	0.0	0.0
AT3G11405	165.0	3.3
AT3G11410	208.0	4.16
AT3G02395	168.0	3.36
AT3G11415	174.0	3.48
AT3G02405	173.0	3.46
AT3G11420	190.0	3.8
AT3G02415	156.0	3.12
AT3G11430	182.0	3.64
AT3G11435	209.0	4.18
AT3G11440	211.0	4.22
AT3G11450	195.0	3.9
AT3G11460	184.0	3.68
AT3G11470	187.0	3.74
AT3G11480	182.0	3.64
AT3G11490	198.0	3.96
AT3G02425	166.0	3.32
AT3G11500	191.0	3.82
AT3G11505	0.0	0.0
AT3G11510	193.0	3.86
AT3G11520	190.0	3.8
AT3G02435	0.0	0.0
AT3G02445	0.0	0.0
AT3G11530	187.0	3.74
AT3G11540	214.0	4.28
AT3G11550	177.0	3.54
AT3G11560	196.0	3.92
AT3G02455	202.0	4.04
AT3G11570	185.0	3.7
AT3G02465	164.0	3.28
AT3G11580	189.0	3.78
AT3G00280	168.0	3.36
AT3G00290	167.0	3.34
AT3G11590	194.0	3.88
AT3G11591	175.0	3.5
AT3G02475	215.0	4.3
AT3G11600	165.0	3.3
AT3G11620	187.0	3.74
AT3G11630	191.0	3.82
AT3G11640	177.0	3.54
AT3G11650	182.0	3.64
AT3G11660	189.0	3.78
AT3G11670	174.0	3.48
AT3G11680	203.0	4.06
AT3G11690	170.0	3.4
AT3G11700	183.0	3.66
AT3G11710	201.0	4.02
AT3G11720	188.0	3.76
AT3G11730	185.0	3.7
AT3G11740	175.0	3.5
AT3G11745	168.0	3.36
AT3G11750	184.0	3.68
AT3G11760	189.0	3.78
AT3G11770	187.0	3.74
AT3G11773	173.0	3.46
AT3G11780	177.0	3.54
AT3G11800	171.0	3.42
AT3G11810	181.0	3.62
AT3G11820	184.0	3.68
AT3G11825	150.0	3.0
AT3G11830	192.0	3.84
AT3G11840	199.0	3.98
AT3G11850	197.0	3.94
AT3G11860	193.0	3.86
AT3G11870	194.0	3.88
AT3G11880	185.0	3.7
AT3G11890	177.0	3.54
AT3G11900	182.0	3.64
AT3G11910	211.0	4.22
AT3G11920	191.0	3.82
AT3G11930	194.0	3.88
AT3G11940	178.0	3.56
AT3G11945	208.0	4.16
AT3G11950	192.0	3.84
AT3G11960	216.0	4.32
AT3G11964	215.0	4.3
AT3G11980	188.0	3.76
AT3G11990	160.0	3.2
AT3G12000	201.0	4.02
AT3G12010	186.0	3.72
AT3G12020	221.0	4.42
AT3G12030	164.0	3.28
AT3G12040	180.0	3.6
AT3G12050	186.0	3.72
AT3G12060	174.0	3.48
AT3G12070	187.0	3.74
AT3G12080	191.0	3.82
AT3G12090	174.0	3.48
AT3G12100	186.0	3.72
AT3G12110	184.0	3.68
AT3G12120	197.0	3.94
AT3G12130	189.0	3.78
AT3G12140	199.0	3.98
AT3G12145	174.0	3.48
AT3G12150	194.0	3.88
AT3G12160	193.0	3.86
AT3G12170	188.0	3.76
AT3G12180	198.0	3.96
AT3G12190	167.0	3.34
AT3G12200	169.0	3.38
AT3G12203	191.0	3.82
AT3G12210	173.0	3.46
AT3G12220	187.0	3.74
AT3G12230	178.0	3.56
AT3G12240	158.0	3.16
AT3G12250	175.0	3.5
AT3G02485	170.0	3.4
AT3G12260	198.0	3.96
AT3G02495	167.0	3.34
AT3G12270	187.0	3.74
AT3G12280	201.0	4.02
AT3G12290	201.0	4.02
AT3G12300	177.0	3.54
AT3G12320	190.0	3.8
AT3G12340	182.0	3.64
AT3G12345	160.0	3.2
AT3G12350	186.0	3.72
AT3G12360	200.0	4.0
AT3G12370	177.0	3.54
AT3G12380	179.0	3.58
AT3G12385	0.0	0.0
AT3G12390	185.0	3.7
AT3G12400	198.0	3.96
AT3G12410	174.0	3.48
AT3G12420	175.0	3.5
AT3G12430	179.0	3.58
AT3G12440	176.0	3.52
AT3G12460	175.0	3.5
AT3G12470	176.0	3.52
AT3G12480	197.0	3.94
AT3G02505	153.0	3.06
AT3G12490	193.0	3.86
AT3G02525	167.0	3.34
AT3G12500	176.0	3.52
AT3G12502	169.0	3.38
AT3G12510	168.0	3.36
AT3G02535	177.0	3.54
AT3G12520	195.0	3.9
AT3G02545	152.0	3.04
AT3G12530	181.0	3.62
AT3G12540	193.0	3.86
AT3G12545	164.0	3.28
AT3G12550	183.0	3.66
AT3G12560	186.0	3.72
AT3G12570	185.0	3.7
AT3G12580	196.0	3.92
AT3G12587	187.0	3.74
AT3G12585	0.0	0.0
AT3G12590	206.0	4.12
AT3G12600	184.0	3.68
AT3G12610	193.0	3.86
AT3G12620	161.0	3.22
AT3G12630	189.0	3.78
AT3G12640	192.0	3.84
AT3G02565	151.0	3.02
AT3G12650	165.0	3.3
AT3G02575	179.0	3.58
AT3G12670	187.0	3.74
AT3G12660	167.0	3.34
AT3G12680	169.0	3.38
AT3G12685	169.0	3.38
AT3G12690	197.0	3.94
AT3G12700	182.0	3.64
AT3G12710	173.0	3.46
AT3G12720	195.0	3.9
AT3G12730	194.0	3.88
AT3G12740	180.0	3.6
AT3G02585	150.0	3.0
AT3G12750	196.0	3.92
AT3G12760	170.0	3.4
AT3G12770	174.0	3.48
AT3G12775	169.0	3.38
AT3G12780	177.0	3.54
AT3G12800	195.0	3.9
AT3G12810	217.0	4.34
AT3G12820	164.0	3.28
AT3G12830	167.0	3.34
AT3G12833	173.0	3.46
AT3G12835	65.0	1.3
AT3G12840	152.0	3.04
AT3G12850	192.0	3.84
AT3G02595	156.0	3.12
AT3G12860	202.0	4.04
AT3G12870	176.0	3.52
AT3G12880	167.0	3.34
AT3G12890	179.0	3.58
AT3G12900	187.0	3.74
AT3G12910	179.0	3.58
AT3G00300	199.0	3.98
AT3G12915	208.0	4.16
AT3G12920	170.0	3.4
AT3G02605	151.0	3.02
AT3G02615	153.0	3.06
AT3G12930	198.0	3.96
AT3G12940	185.0	3.7
AT3G12950	188.0	3.76
AT3G12955	155.0	3.1
AT3G12960	173.0	3.46
AT3G12965	174.0	3.48
AT3G02625	171.0	3.42
AT3G02635	158.0	3.16
AT3G12970	191.0	3.82
AT3G12977	190.0	3.8
AT3G12980	222.0	4.44
AT3G12990	183.0	3.66
AT3G13000	202.0	4.04
AT3G13010	187.0	3.74
AT3G13020	203.0	4.06
AT3G13030	189.0	3.78
AT3G13040	196.0	3.92
AT3G13050	194.0	3.88
AT3G02655	158.0	3.16
AT3G13060	191.0	3.82
AT3G13061	169.0	3.38
AT3G13062	208.0	4.16
AT3G13065	179.0	3.58
AT3G13070	190.0	3.8
AT3G13075	163.0	3.26
AT3G13080	199.0	3.98
AT3G13090	190.0	3.8
AT3G00310	179.0	3.58
AT3G13100	200.0	4.0
AT3G13110	186.0	3.72
AT3G13120	169.0	3.38
AT3G13130	156.0	3.12
AT3G13140	181.0	3.62
AT3G13150	188.0	3.76
AT3G13160	199.0	3.98
AT3G13170	186.0	3.72
AT3G13175	167.0	3.34
AT3G13180	170.0	3.4
AT3G13190	186.0	3.72
AT3G13200	207.0	4.14
AT3G13210	182.0	3.64
AT3G13220	202.0	4.04
AT3G13222	196.0	3.92
AT3G13223	0.0	0.0
AT3G13224	203.0	4.06
AT3G13227	168.0	3.36
AT3G13225	193.0	3.86
AT3G02665	163.0	3.26
AT3G13226	187.0	3.74
AT3G13228	178.0	3.56
AT3G13229	190.0	3.8
AT3G13230	190.0	3.8
AT3G13235	199.0	3.98
AT3G13240	163.0	3.26
AT3G13275	167.0	3.34
AT3G13277	193.0	3.86
AT3G13276	171.0	3.42
AT3G13280	193.0	3.86
AT3G13290	192.0	3.84
AT3G13300	160.0	3.2
AT3G13310	165.0	3.3
AT3G13320	180.0	3.6
AT3G13330	216.0	4.32
AT3G13335	0.0	0.0
AT3G13340	184.0	3.68
AT3G13350	188.0	3.76
AT3G13360	183.0	3.66
AT3G13370	146.0	2.92
AT3G02685	160.0	3.2
AT3G13380	168.0	3.36
AT3G13390	179.0	3.58
AT3G13400	187.0	3.74
AT3G00320	165.0	3.3
AT3G13404	162.0	3.24
AT3G13403	160.0	3.2
AT3G13405	147.0	2.94
AT3G13410	205.0	4.1
AT3G13420	185.0	3.7
AT3G13430	176.0	3.52
AT3G02695	164.0	3.28
AT3G13432	169.0	3.38
AT3G02705	157.0	3.14
AT3G13433	148.0	2.96
AT3G13435	161.0	3.22
AT3G13437	158.0	3.16
AT3G13440	185.0	3.7
AT3G13445	180.0	3.6
AT3G13450	177.0	3.54
AT3G13460	171.0	3.42
AT3G13470	188.0	3.76
AT3G13480	185.0	3.7
AT3G13490	195.0	3.9
AT3G13500	158.0	3.16
AT3G13510	191.0	3.82
AT3G13520	167.0	3.34
AT3G13525	0.0	0.0
AT3G02725	225.0	4.5
AT3G13530	214.0	4.28
AT3G13540	171.0	3.42
AT3G02735	164.0	3.28
AT3G13550	193.0	3.86
AT3G13560	193.0	3.86
AT3G13570	183.0	3.66
AT3G13580	182.0	3.64
AT3G13590	191.0	3.82
AT3G13600	212.0	4.24
AT3G13610	185.0	3.7
AT3G13620	183.0	3.66
AT3G13630	183.0	3.66
AT3G13640	193.0	3.86
AT3G13650	170.0	3.4
AT3G13660	182.0	3.64
AT3G13662	167.0	3.34
AT3G13670	196.0	3.92
AT3G13672	169.0	3.38
AT3G13674	182.0	3.64
AT3G13677	155.0	3.1
AT3G13680	190.0	3.8
AT3G13682	186.0	3.72
AT3G13690	195.0	3.9
AT3G13700	212.0	4.24
AT3G13710	207.0	4.14
AT3G13720	175.0	3.5
AT3G13724	151.0	3.02
AT3G13730	200.0	4.0
AT3G13740	183.0	3.66
AT3G02745	152.0	3.04
AT3G13750	214.0	4.28
AT3G13760	193.0	3.86
AT3G13770	184.0	3.68
AT3G02755	160.0	3.2
AT3G13772	208.0	4.16
AT3G02765	163.0	3.26
AT3G13780	192.0	3.84
AT3G13782	177.0	3.54
AT3G13784	174.0	3.48
AT3G02775	151.0	3.02
AT3G13790	206.0	4.12
AT3G13800	199.0	3.98
AT3G02785	162.0	3.24
AT3G13810	210.0	4.2
AT3G13820	192.0	3.84
AT3G13830	173.0	3.46
AT3G13840	173.0	3.46
AT3G13845	197.0	3.94
AT3G13850	193.0	3.86
AT3G13857	145.0	2.9
AT3G13855	12.0	0.24
AT3G13860	191.0	3.82
AT3G13870	200.0	4.0
AT3G13880	179.0	3.58
AT3G13882	198.0	3.96
AT3G13890	183.0	3.66
AT3G13898	169.0	3.38
AT3G13900	198.0	3.96
AT3G13910	171.0	3.42
AT3G13920	186.0	3.72
AT3G02795	98.0	1.96
AT3G13930	188.0	3.76
AT3G13940	186.0	3.72
AT3G13950	199.0	3.98
AT3G13960	176.0	3.52
AT3G13970	191.0	3.82
AT3G02805	166.0	3.32
AT3G02815	151.0	3.02
AT3G13980	194.0	3.88
AT3G13990	196.0	3.92
AT3G14000	204.0	4.08
AT3G14010	203.0	4.06
AT3G02825	155.0	3.1
AT3G14020	201.0	4.02
AT3G14030	170.0	3.4
AT3G02835	172.0	3.44
AT3G14040	203.0	4.06
AT3G14050	195.0	3.9
AT3G14060	175.0	3.5
AT3G14067	180.0	3.6
AT3G14070	177.0	3.54
AT3G14075	189.0	3.78
AT3G14080	185.0	3.7
AT3G14090	180.0	3.6
AT3G14100	192.0	3.84
AT3G02845	147.0	2.94
AT3G14110	195.0	3.9
AT3G14120	201.0	4.02
AT3G14130	196.0	3.92
AT3G02855	163.0	3.26
AT3G14140	183.0	3.66
AT3G14150	195.0	3.9
AT3G14160	185.0	3.7
AT3G14170	182.0	3.64
AT3G14172	218.0	4.36
AT3G14180	172.0	3.44
AT3G14185	158.0	3.16
AT3G14190	200.0	4.0
AT3G14200	188.0	3.76
AT3G14205	196.0	3.92
AT3G02895	173.0	3.46
AT3G14210	181.0	3.62
AT3G14220	172.0	3.44
AT3G14225	193.0	3.86
AT3G14230	188.0	3.76
AT3G14240	190.0	3.8
AT3G14250	175.0	3.5
AT3G14260	165.0	3.3
AT3G14270	217.0	4.34
AT3G14280	179.0	3.58
AT3G02905	157.0	3.14
AT3G14290	187.0	3.74
AT3G14300	201.0	4.02
AT3G14310	191.0	3.82
AT3G14320	166.0	3.32
AT3G14330	197.0	3.94
AT3G14340	177.0	3.54
AT3G14350	179.0	3.58
AT3G02915	160.0	3.2
AT3G14360	168.0	3.36
AT3G02925	164.0	3.28
AT3G14362	167.0	3.34
AT3G02935	155.0	3.1
AT3G14370	169.0	3.38
AT3G14380	193.0	3.86
AT3G14385	213.0	4.26
AT3G14390	199.0	3.98
AT3G14395	141.0	2.82
AT3G14400	171.0	3.42
AT3G14410	182.0	3.64
AT3G14415	200.0	4.0
AT3G14420	188.0	3.76
AT3G14430	166.0	3.32
AT3G14440	194.0	3.88
AT3G14450	191.0	3.82
AT3G14452	98.0	1.96
AT3G14460	186.0	3.72
AT3G14463	169.0	3.38
AT3G14467	176.0	3.52
AT3G02945	164.0	3.28
AT3G14470	196.0	3.92
AT3G14475	110.0	2.2
AT3G14480	171.0	3.42
AT3G02955	154.0	3.08
AT3G14490	178.0	3.56
AT3G14510	197.0	3.94
AT3G14520	205.0	4.1
AT3G14530	190.0	3.8
AT3G14540	200.0	4.0
AT3G14550	182.0	3.64
AT3G02985	163.0	3.26
AT3G14560	176.0	3.52
AT3G14570	223.0	4.46
AT3G14580	180.0	3.6
AT3G14590	190.0	3.8
AT3G14595	171.0	3.42
AT3G14600	195.0	3.9
AT3G14610	169.0	3.38
AT3G14620	178.0	3.56
AT3G14630	174.0	3.48
AT3G14640	184.0	3.68
AT3G14650	192.0	3.84
AT3G14660	188.0	3.76
AT3G14670	180.0	3.6
AT3G14680	183.0	3.66
AT3G14690	197.0	3.94
AT3G14700	161.0	3.22
AT3G14710	184.0	3.68
AT3G14720	194.0	3.88
AT3G14730	183.0	3.66
AT3G14735	12.0	0.24
AT3G14740	197.0	3.94
AT3G14750	178.0	3.56
AT3G14760	160.0	3.2
AT3G14770	170.0	3.4
AT3G02995	157.0	3.14
AT3G14780	173.0	3.46
AT3G14790	177.0	3.54
AT3G14810	186.0	3.72
AT3G03005	163.0	3.26
AT3G14820	190.0	3.8
AT3G14830	199.0	3.98
AT3G14840	221.0	4.42
AT3G14850	169.0	3.38
AT3G14855	0.0	0.0
AT3G14860	198.0	3.96
AT3G14870	194.0	3.88
AT3G14880	197.0	3.94
AT3G14890	162.0	3.24
AT3G14900	198.0	3.96
AT3G14910	177.0	3.54
AT3G14920	172.0	3.44
AT3G14930	203.0	4.06
AT3G14940	188.0	3.76
AT3G14950	200.0	4.0
AT3G14960	182.0	3.64
AT3G14970	160.0	3.2
AT3G14980	216.0	4.32
AT3G14981	153.0	3.06
AT3G14990	188.0	3.76
AT3G15000	181.0	3.62
AT3G15010	199.0	3.98
AT3G15020	194.0	3.88
AT3G15030	183.0	3.66
AT3G15040	194.0	3.88
AT3G15050	168.0	3.36
AT3G15055	0.0	0.0
AT3G15060	194.0	3.88
AT3G15070	203.0	4.06
AT3G15080	173.0	3.46
AT3G15090	172.0	3.44
AT3G15095	179.0	3.58
AT3G15110	191.0	3.82
AT3G15111	98.0	1.96
AT3G15115	199.0	3.98
AT3G15120	215.0	4.3
AT3G15130	192.0	3.84
AT3G15140	177.0	3.54
AT3G15150	181.0	3.62
AT3G15160	167.0	3.34
AT3G15170	172.0	3.44
AT3G15180	176.0	3.52
AT3G15190	201.0	4.02
AT3G03025	172.0	3.44
AT3G15200	195.0	3.9
AT3G15210	185.0	3.7
AT3G00330	153.0	3.06
AT3G03035	175.0	3.5
AT3G03045	160.0	3.2
AT3G15220	213.0	4.26
AT3G03055	167.0	3.34
AT3G03065	151.0	3.02
AT3G15240	183.0	3.66
AT3G15250	170.0	3.4
AT3G15251	95.0	1.9
AT3G15260	159.0	3.18
AT3G15270	186.0	3.72
AT3G03075	176.0	3.52
AT3G15280	169.0	3.38
AT3G15290	192.0	3.84
AT3G15300	164.0	3.28
AT3G03085	160.0	3.2
AT3G15340	181.0	3.62
AT3G15350	200.0	4.0
AT3G15354	176.0	3.52
AT3G15359	164.0	3.28
AT3G15356	173.0	3.46
AT3G15351	171.0	3.42
AT3G15358	179.0	3.58
AT3G15352	188.0	3.76
AT3G03095	167.0	3.34
AT3G15353	175.0	3.5
AT3G03105	159.0	3.18
AT3G15355	199.0	3.98
AT3G15357	171.0	3.42
AT3G15360	202.0	4.04
AT3G15370	200.0	4.0
AT3G15380	194.0	3.88
AT3G15390	184.0	3.68
AT3G15395	179.0	3.58
AT3G15400	196.0	3.92
AT3G15410	200.0	4.0
AT3G15420	174.0	3.48
AT3G15430	200.0	4.0
AT3G15440	166.0	3.32
AT3G15450	171.0	3.42
AT3G15460	190.0	3.8
AT3G15470	171.0	3.42
AT3G15480	172.0	3.44
AT3G15490	193.0	3.86
AT3G15500	176.0	3.52
AT3G03115	172.0	3.44
AT3G15510	204.0	4.08
AT3G03125	153.0	3.06
AT3G15518	160.0	3.2
AT3G15520	201.0	4.02
AT3G03135	168.0	3.36
AT3G15530	182.0	3.64
AT3G15534	157.0	3.14
AT3G15536	142.0	2.84
AT3G15540	195.0	3.9
AT3G15548	15.0	0.3
AT3G15550	181.0	3.62
AT3G15570	195.0	3.9
AT3G03145	171.0	3.42
AT3G15580	190.0	3.8
AT3G15578	151.0	3.02
AT3G15585	0.0	0.0
AT3G15590	203.0	4.06
AT3G15605	202.0	4.04
AT3G15604	205.0	4.1
AT3G15610	171.0	3.42
AT3G03155	165.0	3.3
AT3G15620	181.0	3.62
AT3G15630	153.0	3.06
AT3G15635	178.0	3.56
AT3G15640	204.0	4.08
AT3G15650	178.0	3.56
AT3G15660	192.0	3.84
AT3G15670	164.0	3.28
AT3G15680	172.0	3.44
AT3G15690	206.0	4.12
AT3G15700	164.0	3.28
AT3G15710	194.0	3.88
AT3G15720	188.0	3.76
AT3G15730	180.0	3.6
AT3G15740	169.0	3.38
AT3G15750	199.0	3.98
AT3G15760	165.0	3.3
AT3G15770	189.0	3.78
AT3G15780	177.0	3.54
AT3G15790	191.0	3.82
AT3G15800	183.0	3.66
AT3G15810	197.0	3.94
AT3G15820	184.0	3.68
AT3G15830	185.0	3.7
AT3G15840	187.0	3.74
AT3G15850	187.0	3.74
AT3G15860	171.0	3.42
AT3G15870	195.0	3.9
AT3G15880	198.0	3.96
AT3G15890	198.0	3.96
AT3G15900	160.0	3.2
AT3G03165	176.0	3.52
AT3G15909	216.0	4.32
AT3G15910	175.0	3.5
AT3G15920	211.0	4.22
AT3G03175	0.0	0.0
AT3G15930	185.0	3.7
AT3G15940	186.0	3.72
AT3G03195	151.0	3.02
AT3G15950	210.0	4.2
AT3G15960	187.0	3.74
AT3G15970	172.0	3.44
AT3G15980	202.0	4.04
AT3G03205	154.0	3.08
AT3G15990	190.0	3.8
AT3G16000	218.0	4.36
AT3G16010	200.0	4.0
AT3G16020	196.0	3.92
AT3G16030	195.0	3.9
AT3G16040	180.0	3.6
AT3G16050	188.0	3.76
AT3G03215	160.0	3.2
AT3G16060	192.0	3.84
AT3G16070	163.0	3.26
AT3G16080	178.0	3.56
AT3G16090	180.0	3.6
AT3G16100	195.0	3.9
AT3G16110	212.0	4.24
AT3G16117	215.0	4.3
AT3G16120	171.0	3.42
AT3G16130	189.0	3.78
AT3G16140	203.0	4.06
AT3G16150	200.0	4.0
AT3G16160	188.0	3.76
AT3G16170	180.0	3.6
AT3G16175	170.0	3.4
AT3G16180	189.0	3.78
AT3G03225	193.0	3.86
AT3G16190	201.0	4.02
AT3G16200	182.0	3.64
AT3G16210	188.0	3.76
AT3G03235	213.0	4.26
AT3G16220	189.0	3.78
AT3G03245	110.0	2.2
AT3G03255	83.0	1.66
AT3G16230	184.0	3.68
AT3G16240	191.0	3.82
AT3G03265	175.0	3.5
AT3G16250	191.0	3.82
AT3G03275	163.0	3.26
AT3G16260	183.0	3.66
AT3G16270	202.0	4.04
AT3G16280	164.0	3.28
AT3G16290	186.0	3.72
AT3G16300	174.0	3.48
AT3G16310	172.0	3.44
AT3G16320	186.0	3.72
AT3G16330	166.0	3.32
AT3G16340	197.0	3.94
AT3G16350	170.0	3.4
AT3G03285	166.0	3.32
AT3G16360	200.0	4.0
AT3G03295	152.0	3.04
AT3G16370	177.0	3.54
AT3G16380	205.0	4.1
AT3G16390	188.0	3.76
AT3G16400	179.0	3.58
AT3G00340	151.0	3.02
AT3G03315	170.0	3.4
AT3G16410	181.0	3.62
AT3G16420	175.0	3.5
AT3G16430	191.0	3.82
AT3G16432	147.0	2.94
AT3G16440	192.0	3.84
AT3G16450	170.0	3.4
AT3G16460	192.0	3.84
AT3G16470	185.0	3.7
AT3G16480	196.0	3.92
AT3G16490	190.0	3.8
AT3G03325	169.0	3.38
AT3G16500	184.0	3.68
AT3G03335	171.0	3.42
AT3G16510	190.0	3.8
AT3G16520	191.0	3.82
AT3G16525	200.0	4.0
AT3G16530	174.0	3.48
AT3G16540	193.0	3.86
AT3G16550	183.0	3.66
AT3G16552	0.0	0.0
AT3G16555	167.0	3.34
AT3G16560	206.0	4.12
AT3G16565	212.0	4.24
AT3G16570	186.0	3.72
AT3G03345	156.0	3.12
AT3G16580	172.0	3.44
AT3G16590	156.0	3.12
AT3G16600	186.0	3.72
AT3G16610	193.0	3.86
AT3G16620	179.0	3.58
AT3G16630	213.0	4.26
AT3G16640	191.0	3.82
AT3G16650	198.0	3.96
AT3G16660	186.0	3.72
AT3G03355	164.0	3.28
AT3G03365	177.0	3.54
AT3G16670	174.0	3.48
AT3G16680	175.0	3.5
AT3G16690	179.0	3.58
AT3G16700	199.0	3.98
AT3G16710	194.0	3.88
AT3G16712	149.0	2.98
AT3G16720	194.0	3.88
AT3G16730	184.0	3.68
AT3G16740	189.0	3.78
AT3G16750	200.0	4.0
AT3G16760	192.0	3.84
AT3G16770	191.0	3.82
AT3G16780	174.0	3.48
AT3G16785	228.0	4.56
AT3G16800	182.0	3.64
AT3G16810	185.0	3.7
AT3G16820	178.0	3.56
AT3G03375	154.0	3.08
AT3G16830	188.0	3.76
AT3G16840	191.0	3.82
AT3G16850	198.0	3.96
AT3G16857	191.0	3.82
AT3G16860	187.0	3.74
AT3G03385	181.0	3.62
AT3G16870	183.0	3.66
AT3G16880	167.0	3.34
AT3G16890	192.0	3.84
AT3G16895	165.0	3.3
AT3G16900	174.0	3.48
AT3G16910	216.0	4.32
AT3G16920	164.0	3.28
AT3G16930	172.0	3.44
AT3G03395	157.0	3.14
AT3G16940	208.0	4.16
AT3G16950	190.0	3.8
AT3G16960	179.0	3.58
AT3G16970	166.0	3.32
AT3G16980	192.0	3.84
AT3G16990	172.0	3.44
AT3G17000	189.0	3.78
AT3G17010	183.0	3.66
AT3G17020	167.0	3.34
AT3G17030	188.0	3.76
AT3G17040	169.0	3.38
AT3G17060	172.0	3.44
AT3G17070	183.0	3.66
AT3G17080	162.0	3.24
AT3G17090	199.0	3.98
AT3G03415	0.0	0.0
AT3G03425	0.0	0.0
AT3G03435	167.0	3.34
AT3G03445	226.0	4.52
AT3G17100	198.0	3.96
AT3G03455	154.0	3.08
AT3G17120	191.0	3.82
AT3G17130	177.0	3.54
AT3G17140	151.0	3.02
AT3G17150	167.0	3.34
AT3G17152	182.0	3.64
AT3G17155	164.0	3.28
AT3G17160	173.0	3.46
AT3G17170	174.0	3.48
AT3G17180	181.0	3.62
AT3G17185	178.0	3.56
AT3G17190	164.0	3.28
AT3G17205	224.0	4.48
AT3G17210	174.0	3.48
AT3G17220	171.0	3.42
AT3G17225	156.0	3.12
AT3G17227	165.0	3.3
AT3G17230	157.0	3.14
AT3G17240	198.0	3.96
AT3G17250	185.0	3.7
AT3G00350	164.0	3.28
AT3G17261	73.0	1.46
AT3G17265	174.0	3.48
AT3G17270	178.0	3.56
AT3G17280	190.0	3.8
AT3G17300	171.0	3.42
AT3G17310	195.0	3.9
AT3G17320	185.0	3.7
AT3G17330	190.0	3.8
AT3G17340	192.0	3.84
AT3G03465	152.0	3.04
AT3G17350	189.0	3.78
AT3G17360	217.0	4.34
AT3G17365	186.0	3.72
AT3G17370	157.0	3.14
AT3G17380	194.0	3.88
AT3G17390	185.0	3.7
AT3G03475	174.0	3.48
AT3G17400	145.0	2.9
AT3G17410	184.0	3.68
AT3G17420	200.0	4.0
AT3G17430	194.0	3.88
AT3G17440	193.0	3.86
AT3G17450	204.0	4.08
AT3G17460	132.0	2.64
AT3G17465	189.0	3.78
AT3G17470	174.0	3.48
AT3G17480	156.0	3.12
AT3G17490	156.0	3.12
AT3G17500	169.0	3.38
AT3G17510	165.0	3.3
AT3G17520	182.0	3.64
AT3G17530	197.0	3.94
AT3G17540	174.0	3.48
AT3G17550	174.0	3.48
AT3G17560	183.0	3.66
AT3G17570	179.0	3.58
AT3G03495	171.0	3.42
AT3G03505	178.0	3.56
AT3G17580	170.0	3.4
AT3G17590	193.0	3.86
AT3G17600	158.0	3.16
AT3G17609	176.0	3.52
AT3G17611	176.0	3.52
AT3G17620	185.0	3.7
AT3G17626	163.0	3.26
AT3G17630	199.0	3.98
AT3G03515	167.0	3.34
AT3G17640	167.0	3.34
AT3G17650	196.0	3.92
AT3G17655	187.0	3.74
AT3G17660	171.0	3.42
AT3G17668	183.0	3.66
AT3G17670	194.0	3.88
AT3G17675	152.0	3.04
AT3G17680	185.0	3.7
AT3G17690	186.0	3.72
AT3G17700	188.0	3.76
AT3G17710	179.0	3.58
AT3G17712	189.0	3.78
AT3G17717	163.0	3.26
AT3G17720	174.0	3.48
AT3G03525	152.0	3.04
AT3G17730	183.0	3.66
AT3G17740	208.0	4.16
AT3G17750	189.0	3.78
AT3G17760	202.0	4.04
AT3G17765	192.0	3.84
AT3G17770	169.0	3.38
AT3G17780	182.0	3.64
AT3G17790	184.0	3.68
AT3G17800	194.0	3.88
AT3G03535	150.0	3.0
AT3G17810	199.0	3.98
AT3G17820	171.0	3.42
AT3G17830	200.0	4.0
AT3G17840	188.0	3.76
AT3G17850	204.0	4.08
AT3G03555	173.0	3.46
AT3G17860	190.0	3.8
AT3G17880	180.0	3.6
AT3G03565	176.0	3.52
AT3G17890	188.0	3.76
AT3G03585	0.0	0.0
AT3G03595	157.0	3.14
AT3G17900	199.0	3.98
AT3G17910	193.0	3.86
AT3G17920	208.0	4.16
AT3G17930	176.0	3.52
AT3G17940	188.0	3.76
AT3G17950	168.0	3.36
AT3G17970	178.0	3.56
AT3G17980	171.0	3.42
AT3G18000	211.0	4.22
AT3G18010	196.0	3.92
AT3G18020	203.0	4.06
AT3G18030	182.0	3.64
AT3G18035	203.0	4.06
AT3G18040	191.0	3.82
AT3G03605	160.0	3.2
AT3G18050	182.0	3.64
AT3G18060	185.0	3.7
AT3G18070	180.0	3.6
AT3G03615	156.0	3.12
AT3G18080	193.0	3.86
AT3G18090	192.0	3.84
AT3G18100	188.0	3.76
AT3G18110	191.0	3.82
AT3G18120	170.0	3.4
AT3G18130	193.0	3.86
AT3G18140	180.0	3.6
AT3G03625	113.0	2.26
AT3G18150	195.0	3.9
AT3G18160	187.0	3.74
AT3G18165	182.0	3.64
AT3G18170	174.0	3.48
AT3G03635	163.0	3.26
AT3G18180	202.0	4.04
AT3G18190	203.0	4.06
AT3G18200	199.0	3.98
AT3G18210	199.0	3.98
AT3G18215	184.0	3.68
AT3G18217	152.0	3.04
AT3G03645	174.0	3.48
AT3G03655	169.0	3.38
AT3G18220	201.0	4.02
AT3G18230	180.0	3.6
AT3G18235	132.0	2.64
AT3G18240	194.0	3.88
AT3G18250	164.0	3.28
AT3G18260	91.0	1.82
AT3G18270	202.0	4.04
AT3G18280	171.0	3.42
AT3G18282	166.0	3.32
AT3G18290	219.0	4.38
AT3G18291	157.0	3.14
AT3G18295	164.0	3.28
AT3G18300	182.0	3.64
AT3G18310	187.0	3.74
AT3G18320	193.0	3.86
AT3G18330	183.0	3.66
AT3G18340	167.0	3.34
AT3G03665	167.0	3.34
AT3G18350	184.0	3.68
AT3G18360	174.0	3.48
AT3G18362	174.0	3.48
AT3G03675	164.0	3.28
AT3G18370	188.0	3.76
AT3G18380	201.0	4.02
AT3G18390	165.0	3.3
AT3G18400	178.0	3.56
AT3G18410	194.0	3.88
AT3G18420	182.0	3.64
AT3G18430	173.0	3.46
AT3G18440	191.0	3.82
AT3G18450	185.0	3.7
AT3G18460	174.0	3.48
AT3G18470	169.0	3.38
AT3G18480	202.0	4.04
AT3G18485	185.0	3.7
AT3G03685	169.0	3.38
AT3G03695	151.0	3.02
AT3G18490	180.0	3.6
AT3G18500	193.0	3.86
AT3G18510	173.0	3.46
AT3G18518	176.0	3.52
AT3G18520	175.0	3.5
AT3G18524	188.0	3.76
AT3G18530	185.0	3.7
AT3G18535	169.0	3.38
AT3G03705	160.0	3.2
AT3G18550	186.0	3.72
AT3G00360	202.0	4.04
AT3G03715	176.0	3.52
AT3G00370	191.0	3.82
AT3G03725	172.0	3.44
AT3G03735	151.0	3.02
AT3G18560	163.0	3.26
AT3G18570	163.0	3.26
AT3G18580	193.0	3.86
AT3G18590	169.0	3.38
AT3G18600	190.0	3.8
AT3G18610	185.0	3.7
AT3G18620	198.0	3.96
AT3G18630	177.0	3.54
AT3G18640	198.0	3.96
AT3G18650	173.0	3.46
AT3G18660	214.0	4.28
AT3G18670	196.0	3.92
AT3G18680	180.0	3.6
AT3G18690	172.0	3.44
AT3G03745	120.0	2.4
AT3G18700	179.0	3.58
AT3G18710	186.0	3.72
AT3G18715	158.0	3.16
AT3G03755	153.0	3.06
AT3G18720	191.0	3.82
AT3G18730	215.0	4.3
AT3G18740	175.0	3.5
AT3G18750	192.0	3.84
AT3G18760	187.0	3.74
AT3G18770	198.0	3.96
AT3G18773	195.0	3.9
AT3G18775	193.0	3.86
AT3G03765	159.0	3.18
AT3G03775	163.0	3.26
AT3G18780	185.0	3.7
AT3G18790	184.0	3.68
AT3G18800	176.0	3.52
AT3G18810	197.0	3.94
AT3G18815	0.0	0.0
AT3G18820	183.0	3.66
AT3G18827	150.0	3.0
AT3G18830	187.0	3.74
AT3G18840	183.0	3.66
AT3G18850	199.0	3.98
AT3G18860	216.0	4.32
AT3G18870	161.0	3.22
AT3G03785	157.0	3.14
AT3G18880	178.0	3.56
AT3G18890	171.0	3.42
AT3G18895	0.0	0.0
AT3G18900	195.0	3.9
AT3G18905	151.0	3.02
AT3G18910	199.0	3.98
AT3G18930	196.0	3.92
AT3G18915	169.0	3.38
AT3G18940	180.0	3.6
AT3G18950	187.0	3.74
AT3G18952	0.0	0.0
AT3G18957	162.0	3.24
AT3G18960	183.0	3.66
AT3G18970	198.0	3.96
AT3G18980	187.0	3.74
AT3G18990	181.0	3.62
AT3G19000	193.0	3.86
AT3G19002	190.0	3.8
AT3G19010	174.0	3.48
AT3G19020	188.0	3.76
AT3G19030	163.0	3.26
AT3G19035	65.0	1.3
AT3G19040	203.0	4.06
AT3G03795	164.0	3.28
AT3G19050	225.0	4.5
AT3G19055	151.0	3.02
AT3G19070	178.0	3.56
AT3G19080	186.0	3.72
AT3G19085	174.0	3.48
AT3G19090	197.0	3.94
AT3G19100	181.0	3.62
AT3G19120	164.0	3.28
AT3G19130	181.0	3.62
AT3G19140	175.0	3.5
AT3G19150	196.0	3.92
AT3G19160	179.0	3.58
AT3G19170	201.0	4.02
AT3G19180	183.0	3.66
AT3G19184	193.0	3.86
AT3G19190	225.0	4.5
AT3G19200	179.0	3.58
AT3G19210	187.0	3.74
AT3G19220	191.0	3.82
AT3G19230	200.0	4.0
AT3G19235	0.0	0.0
AT3G19240	196.0	3.92
AT3G19250	166.0	3.32
AT3G19260	189.0	3.78
AT3G19270	186.0	3.72
AT3G19274	142.0	2.84
AT3G19280	185.0	3.7
AT3G03805	175.0	3.5
AT3G19290	215.0	4.3
AT3G03815	178.0	3.56
AT3G19300	195.0	3.9
AT3G19310	181.0	3.62
AT3G19320	187.0	3.74
AT3G19330	199.0	3.98
AT3G19340	204.0	4.08
AT3G19350	164.0	3.28
AT3G19360	202.0	4.04
AT3G19370	198.0	3.96
AT3G19380	194.0	3.88
AT3G19390	180.0	3.6
AT3G19400	183.0	3.66
AT3G19410	173.0	3.46
AT3G19420	190.0	3.8
AT3G19430	178.0	3.56
AT3G19440	183.0	3.66
AT3G19450	187.0	3.74
AT3G19460	200.0	4.0
AT3G19470	195.0	3.9
AT3G19480	174.0	3.48
AT3G19490	201.0	4.02
AT3G19500	190.0	3.8
AT3G19508	174.0	3.48
AT3G19510	192.0	3.84
AT3G19515	174.0	3.48
AT3G19520	189.0	3.78
AT3G19530	180.0	3.6
AT3G19540	183.0	3.66
AT3G03825	167.0	3.34
AT3G19550	183.0	3.66
AT3G19552	162.0	3.24
AT3G19553	183.0	3.66
AT3G19560	197.0	3.94
AT3G03835	169.0	3.38
AT3G19565	168.0	3.36
AT3G19570	199.0	3.98
AT3G19580	193.0	3.86
AT3G19590	178.0	3.56
AT3G03865	162.0	3.24
AT3G19595	174.0	3.48
AT3G19600	200.0	4.0
AT3G19610	184.0	3.68
AT3G19613	195.0	3.9
AT3G19615	169.0	3.38
AT3G19620	188.0	3.76
AT3G19630	174.0	3.48
AT3G19640	188.0	3.76
AT3G19650	193.0	3.86
AT3G19660	176.0	3.52
AT3G19663	168.0	3.36
AT3G19670	221.0	4.42
AT3G19680	194.0	3.88
AT3G19690	156.0	3.12
AT3G03875	147.0	2.94
AT3G19700	197.0	3.94
AT3G19710	195.0	3.9
AT3G19720	200.0	4.0
AT3G19740	214.0	4.28
AT3G19760	169.0	3.38
AT3G19770	187.0	3.74
AT3G19780	189.0	3.78
AT3G03895	179.0	3.58
AT3G19790	189.0	3.78
AT3G19800	201.0	4.02
AT3G19810	185.0	3.7
AT3G19820	188.0	3.76
AT3G19830	210.0	4.2
AT3G03905	154.0	3.08
AT3G19840	210.0	4.2
AT3G19850	207.0	4.14
AT3G19860	177.0	3.54
AT3G03915	155.0	3.1
AT3G19870	177.0	3.54
AT3G19880	179.0	3.58
AT3G19890	185.0	3.7
AT3G19895	203.0	4.06
AT3G03925	156.0	3.12
AT3G19900	199.0	3.98
AT3G19910	191.0	3.82
AT3G19920	189.0	3.78
AT3G19930	198.0	3.96
AT3G19940	175.0	3.5
AT3G19950	181.0	3.62
AT3G19960	213.0	4.26
AT3G19970	207.0	4.14
AT3G19980	192.0	3.84
AT3G19990	178.0	3.56
AT3G20000	176.0	3.52
AT3G20010	200.0	4.0
AT3G03935	176.0	3.52
AT3G20015	194.0	3.88
AT3G20020	191.0	3.82
AT3G03945	167.0	3.34
AT3G20030	183.0	3.66
AT3G20040	196.0	3.92
AT3G20050	185.0	3.7
AT3G20060	172.0	3.44
AT3G20070	181.0	3.62
AT3G20080	201.0	4.02
AT3G20090	181.0	3.62
AT3G20100	203.0	4.06
AT3G20110	196.0	3.92
AT3G20120	194.0	3.88
AT3G20130	201.0	4.02
AT3G20140	171.0	3.42
AT3G20150	208.0	4.16
AT3G20155	183.0	3.66
AT3G20160	183.0	3.66
AT3G20170	171.0	3.42
AT3G20180	167.0	3.34
AT3G20190	193.0	3.86
AT3G20200	176.0	3.52
AT3G20210	172.0	3.44
AT3G03955	152.0	3.04
AT3G20220	149.0	2.98
AT3G20230	185.0	3.7
AT3G03965	170.0	3.4
AT3G20240	196.0	3.92
AT3G20250	176.0	3.52
AT3G20260	190.0	3.8
AT3G20270	180.0	3.6
AT3G20280	168.0	3.36
AT3G20290	193.0	3.86
AT3G20300	199.0	3.98
AT3G20310	182.0	3.64
AT3G20320	186.0	3.72
AT3G20330	205.0	4.1
AT3G20340	170.0	3.4
AT3G20350	194.0	3.88
AT3G20360	187.0	3.74
AT3G20362	173.0	3.46
AT3G20370	191.0	3.82
AT3G20380	188.0	3.76
AT3G20390	204.0	4.08
AT3G20395	185.0	3.7
AT3G20400	172.0	3.44
AT3G20410	200.0	4.0
AT3G20420	164.0	3.28
AT3G20430	186.0	3.72
AT3G20440	211.0	4.22
AT3G20450	170.0	3.4
AT3G20460	191.0	3.82
AT3G20470	164.0	3.28
AT3G20475	203.0	4.06
AT3G20480	203.0	4.06
AT3G20490	194.0	3.88
AT3G20500	189.0	3.78
AT3G20510	186.0	3.72
AT3G20520	216.0	4.32
AT3G20530	199.0	3.98
AT3G20540	212.0	4.24
AT3G20550	185.0	3.7
AT3G20555	180.0	3.6
AT3G20557	174.0	3.48
AT3G20560	173.0	3.46
AT3G20570	176.0	3.52
AT3G20580	179.0	3.58
AT3G20590	132.0	2.64
AT3G20600	169.0	3.38
AT3G20610	157.0	3.14
AT3G20620	181.0	3.62
AT3G20630	205.0	4.1
AT3G20640	216.0	4.32
AT3G20650	189.0	3.78
AT3G20655	0.0	0.0
AT3G20660	180.0	3.6
AT3G20670	166.0	3.32
AT3G20680	173.0	3.46
AT3G03975	154.0	3.08
AT3G20690	168.0	3.36
AT3G20700	177.0	3.54
AT3G03985	170.0	3.4
AT3G03995	173.0	3.46
AT3G04005	160.0	3.2
AT3G20710	187.0	3.74
AT3G20720	201.0	4.02
AT3G20730	188.0	3.76
AT3G04015	175.0	3.5
AT3G20740	205.0	4.1
AT3G04025	153.0	3.06
AT3G20750	193.0	3.86
AT3G20760	209.0	4.18
AT3G20770	183.0	3.66
AT3G20780	203.0	4.06
AT3G20790	189.0	3.78
AT3G04035	159.0	3.18
AT3G20800	187.0	3.74
AT3G20810	192.0	3.84
AT3G20820	199.0	3.98
AT3G00380	176.0	3.52
AT3G20830	176.0	3.52
AT3G20840	191.0	3.82
AT3G20850	151.0	3.02
AT3G20860	181.0	3.62
AT3G20865	162.0	3.24
AT3G20870	182.0	3.64
AT3G20880	174.0	3.48
AT3G20885	0.0	0.0
AT3G20890	193.0	3.86
AT3G20898	176.0	3.52
AT3G20900	166.0	3.32
AT3G20910	180.0	3.6
AT3G20920	187.0	3.74
AT3G20930	185.0	3.7
AT3G20935	173.0	3.46
AT3G20940	207.0	4.14
AT3G20950	209.0	4.18
AT3G20960	186.0	3.72
AT3G20970	185.0	3.7
AT3G20978	190.0	3.8
AT3G20980	191.0	3.82
AT3G20993	167.0	3.34
AT3G20997	165.0	3.3
AT3G21000	197.0	3.94
AT3G04045	144.0	2.88
AT3G21055	166.0	3.32
AT3G21060	186.0	3.72
AT3G21070	176.0	3.52
AT3G21080	171.0	3.42
AT3G21090	183.0	3.66
AT3G21100	185.0	3.7
AT3G21110	205.0	4.1
AT3G21120	165.0	3.3
AT3G21130	165.0	3.3
AT3G21140	201.0	4.02
AT3G21150	174.0	3.48
AT3G21160	188.0	3.76
AT3G21165	164.0	3.28
AT3G21170	190.0	3.8
AT3G21175	189.0	3.78
AT3G21180	215.0	4.3
AT3G21190	193.0	3.86
AT3G21200	192.0	3.84
AT3G04055	160.0	3.2
AT3G21210	187.0	3.74
AT3G04065	156.0	3.12
AT3G21215	188.0	3.76
AT3G21220	186.0	3.72
AT3G21230	170.0	3.4
AT3G21240	211.0	4.22
AT3G21250	215.0	4.3
AT3G04085	162.0	3.24
AT3G21260	186.0	3.72
AT3G04095	164.0	3.28
AT3G04105	194.0	3.88
AT3G04115	175.0	3.5
AT3G21270	182.0	3.64
AT3G21280	176.0	3.52
AT3G21290	210.0	4.2
AT3G21295	191.0	3.82
AT3G21300	203.0	4.06
AT3G21305	180.0	3.6
AT3G21310	217.0	4.34
AT3G21320	213.0	4.26
AT3G21330	184.0	3.68
AT3G21340	190.0	3.8
AT3G21350	193.0	3.86
AT3G21351	167.0	3.34
AT3G21352	161.0	3.22
AT3G00390	170.0	3.4
AT3G21360	170.0	3.4
AT3G21370	204.0	4.08
AT3G21371	151.0	3.02
AT3G21380	186.0	3.72
AT3G21390	181.0	3.62
AT3G21400	188.0	3.76
AT3G21405	151.0	3.02
AT3G21410	185.0	3.7
AT3G04125	157.0	3.14
AT3G21420	189.0	3.78
AT3G21430	225.0	4.5
AT3G21450	182.0	3.64
AT3G21460	165.0	3.3
AT3G21465	187.0	3.74
AT3G21470	193.0	3.86
AT3G21473	176.0	3.52
AT3G21475	0.0	0.0
AT3G21480	178.0	3.56
AT3G21490	154.0	3.08
AT3G21500	209.0	4.18
AT3G21510	203.0	4.06
AT3G21520	163.0	3.26
AT3G04135	154.0	3.08
AT3G21530	208.0	4.16
AT3G21540	210.0	4.2
AT3G21550	178.0	3.56
AT3G21560	190.0	3.8
AT3G21570	170.0	3.4
AT3G21580	203.0	4.06
AT3G21590	186.0	3.72
AT3G21600	190.0	3.8
AT3G21610	184.0	3.68
AT3G21620	188.0	3.76
AT3G21630	199.0	3.98
AT3G21640	198.0	3.96
AT3G21650	193.0	3.86
AT3G21660	184.0	3.68
AT3G21670	181.0	3.62
AT3G21680	170.0	3.4
AT3G04145	147.0	2.94
AT3G21690	184.0	3.68
AT3G21700	174.0	3.48
AT3G21710	198.0	3.96
AT3G21720	185.0	3.7
AT3G21730	191.0	3.82
AT3G21740	179.0	3.58
AT3G21750	188.0	3.76
AT3G21755	192.0	3.84
AT3G21760	191.0	3.82
AT3G21770	195.0	3.9
AT3G21780	193.0	3.86
AT3G21781	193.0	3.86
AT3G21790	177.0	3.54
AT3G21800	191.0	3.82
AT3G21805	0.0	0.0
AT3G04155	0.0	0.0
AT3G04165	83.0	1.66
AT3G04175	216.0	4.32
AT3G21810	193.0	3.86
AT3G04185	168.0	3.36
AT3G21820	211.0	4.22
AT3G04195	151.0	3.02
AT3G21825	164.0	3.28
AT3G21830	162.0	3.24
AT3G04205	160.0	3.2
AT3G21840	170.0	3.4
AT3G21850	155.0	3.1
AT3G21860	174.0	3.48
AT3G21865	188.0	3.76
AT3G21870	176.0	3.52
AT3G21880	201.0	4.02
AT3G21890	158.0	3.16
AT3G21900	174.0	3.48
AT3G21910	171.0	3.42
AT3G21920	179.0	3.58
AT3G21930	171.0	3.42
AT3G21940	202.0	4.04
AT3G21945	173.0	3.46
AT3G21950	187.0	3.74
AT3G21960	175.0	3.5
AT3G21970	191.0	3.82
AT3G21980	167.0	3.34
AT3G21990	177.0	3.54
AT3G22000	193.0	3.86
AT3G22010	191.0	3.82
AT3G04215	159.0	3.18
AT3G22020	174.0	3.48
AT3G22022	146.0	2.92
AT3G22030	194.0	3.88
AT3G04225	168.0	3.36
AT3G22040	175.0	3.5
AT3G22050	173.0	3.46
AT3G22053	158.0	3.16
AT3G22057	174.0	3.48
AT3G22060	190.0	3.8
AT3G22070	163.0	3.26
AT3G22072	169.0	3.38
AT3G22080	196.0	3.92
AT3G22085	200.0	4.0
AT3G22090	159.0	3.18
AT3G22100	159.0	3.18
AT3G22104	209.0	4.18
AT3G22110	190.0	3.8
AT3G22120	193.0	3.86
AT3G22121	177.0	3.54
AT3G04235	168.0	3.36
AT3G22125	193.0	3.86
AT3G22142	173.0	3.46
AT3G22150	210.0	4.2
AT3G22160	176.0	3.52
AT3G04245	160.0	3.2
AT3G22170	175.0	3.5
AT3G22180	183.0	3.66
AT3G22190	195.0	3.9
AT3G22183	159.0	3.18
AT3G22200	184.0	3.68
AT3G22210	164.0	3.28
AT3G04255	163.0	3.26
AT3G22220	195.0	3.9
AT3G22230	166.0	3.32
AT3G22231	153.0	3.06
AT3G00400	198.0	3.96
AT3G22235	192.0	3.84
AT3G22240	180.0	3.6
AT3G22250	186.0	3.72
AT3G22260	189.0	3.78
AT3G22270	190.0	3.8
AT3G22275	174.0	3.48
AT3G22290	168.0	3.36
AT3G22300	175.0	3.5
AT3G22310	186.0	3.72
AT3G22320	188.0	3.76
AT3G22330	193.0	3.86
AT3G22333	155.0	3.1
AT3G22337	159.0	3.18
AT3G22345	182.0	3.64
AT3G04265	161.0	3.22
AT3G22350	168.0	3.36
AT3G22360	192.0	3.84
AT3G22370	179.0	3.58
AT3G22380	205.0	4.1
AT3G22400	177.0	3.54
AT3G22410	193.0	3.86
AT3G22415	180.0	3.6
AT3G22420	196.0	3.92
AT3G22421	183.0	3.66
AT3G22425	179.0	3.58
AT3G22430	198.0	3.96
AT3G22436	160.0	3.2
AT3G00410	171.0	3.42
AT3G22440	199.0	3.98
AT3G22450	184.0	3.68
AT3G22460	198.0	3.96
AT3G22470	196.0	3.92
AT3G22480	187.0	3.74
AT3G04275	157.0	3.14
AT3G22490	172.0	3.44
AT3G22500	174.0	3.48
AT3G22510	174.0	3.48
AT3G22520	181.0	3.62
AT3G22530	173.0	3.46
AT3G22540	172.0	3.44
AT3G22550	186.0	3.72
AT3G22560	173.0	3.46
AT3G22565	184.0	3.68
AT3G22570	193.0	3.86
AT3G22580	175.0	3.5
AT3G22590	189.0	3.78
AT3G22600	198.0	3.96
AT3G22620	161.0	3.22
AT3G22630	186.0	3.72
AT3G04285	176.0	3.52
AT3G22640	181.0	3.62
AT3G22650	178.0	3.56
AT3G22660	190.0	3.8
AT3G22680	189.0	3.78
AT3G22670	187.0	3.74
AT3G22690	193.0	3.86
AT3G22700	168.0	3.36
AT3G22710	162.0	3.24
AT3G04295	157.0	3.14
AT3G22720	170.0	3.4
AT3G22723	216.0	4.32
AT3G22730	171.0	3.42
AT3G22740	217.0	4.34
AT3G00420	160.0	3.2
AT3G22750	188.0	3.76
AT3G22760	190.0	3.8
AT3G22770	172.0	3.44
AT3G22780	194.0	3.88
AT3G22790	212.0	4.24
AT3G22800	182.0	3.64
AT3G04305	149.0	2.98
AT3G04315	163.0	3.26
AT3G22810	195.0	3.9
AT3G22820	174.0	3.48
AT3G22830	182.0	3.64
AT3G22840	180.0	3.6
AT3G22845	198.0	3.96
AT3G22850	195.0	3.9
AT3G22860	185.0	3.7
AT3G22870	183.0	3.66
AT3G22880	192.0	3.84
AT3G04325	167.0	3.34
AT3G22886	216.0	4.32
AT3G22890	174.0	3.48
AT3G22900	178.0	3.56
AT3G22910	209.0	4.18
AT3G22920	163.0	3.26
AT3G22930	187.0	3.74
AT3G22935	167.0	3.34
AT3G22940	175.0	3.5
AT3G04335	175.0	3.5
AT3G04345	160.0	3.2
AT3G22942	193.0	3.86
AT3G22950	186.0	3.72
AT3G04355	150.0	3.0
AT3G22960	184.0	3.68
AT3G22961	160.0	3.2
AT3G22970	203.0	4.06
AT3G04365	152.0	3.04
AT3G22980	187.0	3.74
AT3G22990	173.0	3.46
AT3G23000	192.0	3.84
AT3G23010	189.0	3.78
AT3G23020	206.0	4.12
AT3G23030	190.0	3.8
AT3G04375	156.0	3.12
AT3G23050	189.0	3.78
AT3G23060	197.0	3.94
AT3G23070	167.0	3.34
AT3G23080	198.0	3.96
AT3G23090	181.0	3.62
AT3G23100	214.0	4.28
AT3G23110	194.0	3.88
AT3G23120	171.0	3.42
AT3G04385	156.0	3.12
AT3G04395	180.0	3.6
AT3G23122	162.0	3.24
AT3G23123	160.0	3.2
AT3G23125	15.0	0.3
AT3G23130	167.0	3.34
AT3G23140	170.0	3.4
AT3G23145	165.0	3.3
AT3G23150	198.0	3.96
AT3G23160	181.0	3.62
AT3G23165	178.0	3.56
AT3G23167	167.0	3.34
AT3G23170	173.0	3.46
AT3G04405	153.0	3.06
AT3G23172	171.0	3.42
AT3G04415	177.0	3.54
AT3G23175	170.0	3.4
AT3G23180	174.0	3.48
AT3G23190	199.0	3.98
AT3G23200	192.0	3.84
AT3G23210	204.0	4.08
AT3G23220	159.0	3.18
AT3G23230	169.0	3.38
AT3G23240	170.0	3.4
AT3G23245	179.0	3.58
AT3G23250	194.0	3.88
AT3G23255	196.0	3.92
AT3G23260	183.0	3.66
AT3G04425	174.0	3.48
AT3G04435	161.0	3.22
AT3G23270	190.0	3.8
AT3G23280	196.0	3.92
AT3G23290	192.0	3.84
AT3G23300	184.0	3.68
AT3G23310	202.0	4.04
AT3G23320	156.0	3.12
AT3G23325	172.0	3.44
AT3G23326	160.0	3.2
AT3G23330	178.0	3.56
AT3G23340	201.0	4.02
AT3G23350	183.0	3.66
AT3G23360	179.0	3.58
AT3G23370	194.0	3.88
AT3G23380	182.0	3.64
AT3G23390	165.0	3.3
AT3G23400	190.0	3.8
AT3G23410	182.0	3.64
AT3G23420	158.0	3.16
AT3G23430	221.0	4.42
AT3G23440	181.0	3.62
AT3G23450	180.0	3.6
AT3G23460	201.0	4.02
AT3G23470	175.0	3.5
AT3G23480	177.0	3.54
AT3G23490	191.0	3.82
AT3G04455	158.0	3.16
AT3G23510	214.0	4.28
AT3G04475	163.0	3.26
AT3G04495	180.0	3.6
AT3G23530	187.0	3.74
AT3G23540	202.0	4.04
AT3G23550	186.0	3.72
AT3G23560	194.0	3.88
AT3G23570	172.0	3.44
AT3G23580	196.0	3.92
AT3G04505	175.0	3.5
AT3G04515	161.0	3.22
AT3G04535	161.0	3.22
AT3G23590	211.0	4.22
AT3G23600	171.0	3.42
AT3G23605	171.0	3.42
AT3G04555	157.0	3.14
AT3G23610	203.0	4.06
AT3G23620	183.0	3.66
AT3G23630	195.0	3.9
AT3G04565	166.0	3.32
AT3G04575	176.0	3.52
AT3G23633	170.0	3.4
AT3G23635	166.0	3.32
AT3G23637	210.0	4.2
AT3G23640	219.0	4.38
AT3G23650	170.0	3.4
AT3G04585	155.0	3.1
AT3G23660	183.0	3.66
AT3G23670	222.0	4.44
AT3G23680	167.0	3.34
AT3G23685	157.0	3.14
AT3G23690	200.0	4.0
AT3G23700	179.0	3.58
AT3G23710	200.0	4.0
AT3G23715	174.0	3.48
AT3G23727	156.0	3.12
AT3G23730	194.0	3.88
AT3G23740	209.0	4.18
AT3G23750	191.0	3.82
AT3G23760	189.0	3.78
AT3G23770	193.0	3.86
AT3G23780	201.0	4.02
AT3G23790	198.0	3.96
AT3G23800	188.0	3.76
AT3G23805	173.0	3.46
AT3G23810	194.0	3.88
AT3G04595	151.0	3.02
AT3G23820	184.0	3.68
AT3G23830	187.0	3.74
AT3G23840	177.0	3.54
AT3G23860	186.0	3.72
AT3G23870	200.0	4.0
AT3G23880	185.0	3.7
AT3G23890	189.0	3.78
AT3G23900	167.0	3.34
AT3G23910	191.0	3.82
AT3G23920	194.0	3.88
AT3G23930	177.0	3.54
AT3G23940	188.0	3.76
AT3G23950	184.0	3.68
AT3G23955	177.0	3.54
AT3G23960	188.0	3.76
AT3G23970	183.0	3.66
AT3G23980	211.0	4.22
AT3G23990	184.0	3.68
AT3G24000	183.0	3.66
AT3G24010	173.0	3.46
AT3G24020	177.0	3.54
AT3G04615	159.0	3.18
AT3G24030	168.0	3.36
AT3G24040	178.0	3.56
AT3G24050	190.0	3.8
AT3G24060	172.0	3.44
AT3G24065	163.0	3.26
AT3G24068	175.0	3.5
AT3G24070	190.0	3.8
AT3G24080	187.0	3.74
AT3G24090	182.0	3.64
AT3G24093	178.0	3.56
AT3G24100	153.0	3.06
AT3G24110	183.0	3.66
AT3G24120	187.0	3.74
AT3G24130	176.0	3.52
AT3G24140	218.0	4.36
AT3G04625	154.0	3.08
AT3G24150	183.0	3.66
AT3G24160	195.0	3.9
AT3G24170	200.0	4.0
AT3G24180	223.0	4.46
AT3G24190	205.0	4.1
AT3G24200	187.0	3.74
AT3G04635	175.0	3.5
AT3G00430	187.0	3.74
AT3G24210	192.0	3.84
AT3G24220	187.0	3.74
AT3G24225	163.0	3.26
AT3G04645	150.0	3.0
AT3G24230	210.0	4.2
AT3G24240	181.0	3.62
AT3G24250	171.0	3.42
AT3G24255	173.0	3.46
AT3G24260	156.0	3.12
AT3G24270	163.0	3.26
AT3G24280	160.0	3.2
AT3G24290	195.0	3.9
AT3G24300	187.0	3.74
AT3G24310	142.0	2.84
AT3G24315	172.0	3.44
AT3G24320	215.0	4.3
AT3G24330	198.0	3.96
AT3G24332	198.0	3.96
AT3G24340	185.0	3.7
AT3G04655	192.0	3.84
AT3G24350	186.0	3.72
AT3G24360	190.0	3.8
AT3G24420	177.0	3.54
AT3G24430	185.0	3.7
AT3G04665	151.0	3.02
AT3G24440	198.0	3.96
AT3G24450	173.0	3.46
AT3G24460	193.0	3.86
AT3G24463	173.0	3.46
AT3G24465	160.0	3.2
AT3G04675	155.0	3.1
AT3G24480	189.0	3.78
AT3G24490	169.0	3.38
AT3G24495	204.0	4.08
AT3G24500	195.0	3.9
AT3G04685	216.0	4.32
AT3G24503	193.0	3.86
AT3G04695	163.0	3.26
AT3G24506	194.0	3.88
AT3G24508	159.0	3.18
AT3G24510	175.0	3.5
AT3G24513	150.0	3.0
AT3G24515	185.0	3.7
AT3G24514	193.0	3.86
AT3G24516	150.0	3.0
AT3G24517	161.0	3.22
AT3G24518	176.0	3.52
AT3G24520	172.0	3.44
AT3G24530	203.0	4.06
AT3G04705	170.0	3.4
AT3G04725	165.0	3.3
AT3G24535	170.0	3.4
AT3G24540	187.0	3.74
AT3G24542	196.0	3.92
AT3G04745	159.0	3.18
AT3G24550	193.0	3.86
AT3G24560	185.0	3.7
AT3G24570	183.0	3.66
AT3G04755	168.0	3.36
AT3G24575	168.0	3.36
AT3G24580	168.0	3.36
AT3G24590	164.0	3.28
AT3G24600	156.0	3.12
AT3G24605	189.0	3.78
AT3G24610	184.0	3.68
AT3G24612	0.0	0.0
AT3G04775	166.0	3.32
AT3G24614	216.0	4.32
AT3G24615	15.0	0.3
AT3G24620	190.0	3.8
AT3G24630	200.0	4.0
AT3G24640	164.0	3.28
AT3G24650	188.0	3.76
AT3G24660	172.0	3.44
AT3G24670	187.0	3.74
AT3G04785	151.0	3.02
AT3G04795	151.0	3.02
AT3G24690	169.0	3.38
AT3G24700	169.0	3.38
AT3G24710	154.0	3.08
AT3G24715	189.0	3.78
AT3G24730	168.0	3.36
AT3G24740	186.0	3.72
AT3G04805	160.0	3.2
AT3G24750	173.0	3.46
AT3G24760	205.0	4.1
AT3G24770	177.0	3.54
AT3G00440	162.0	3.24
AT3G04815	157.0	3.14
AT3G24780	196.0	3.92
AT3G24790	183.0	3.66
AT3G24800	192.0	3.84
AT3G24810	173.0	3.46
AT3G24820	197.0	3.94
AT3G24830	196.0	3.92
AT3G24840	161.0	3.22
AT3G24850	160.0	3.2
AT3G24860	164.0	3.28
AT3G04825	158.0	3.16
AT3G24870	222.0	4.44
AT3G04835	152.0	3.04
AT3G24880	217.0	4.34
AT3G24890	194.0	3.88
AT3G24900	183.0	3.66
AT3G04845	163.0	3.26
AT3G24929	212.0	4.24
AT3G24982	177.0	3.54
AT3G25010	188.0	3.76
AT3G25012	170.0	3.4
AT3G25011	145.0	2.9
AT3G25013	195.0	3.9
AT3G25014	210.0	4.2
AT3G25020	206.0	4.12
AT3G25030	199.0	3.98
AT3G25040	201.0	4.02
AT3G25050	195.0	3.9
AT3G25060	198.0	3.96
AT3G25070	198.0	3.96
AT3G25080	194.0	3.88
AT3G25090	165.0	3.3
AT3G25100	178.0	3.56
AT3G25110	181.0	3.62
AT3G25120	172.0	3.44
AT3G25130	172.0	3.44
AT3G25140	190.0	3.8
AT3G25150	203.0	4.06
AT3G25160	198.0	3.96
AT3G25165	150.0	3.0
AT3G04865	163.0	3.26
AT3G25170	174.0	3.48
AT3G04875	151.0	3.02
AT3G25180	183.0	3.66
AT3G25190	191.0	3.82
AT3G25200	180.0	3.6
AT3G04895	146.0	2.92
AT3G25210	187.0	3.74
AT3G25220	207.0	4.14
AT3G25221	65.0	1.3
AT3G25230	187.0	3.74
AT3G25240	174.0	3.48
AT3G25250	173.0	3.46
AT3G25260	192.0	3.84
AT3G25265	178.0	3.56
AT3G25270	173.0	3.46
AT3G25280	183.0	3.66
AT3G25290	173.0	3.46
AT3G25400	194.0	3.88
AT3G25410	176.0	3.52
AT3G25420	190.0	3.8
AT3G25430	197.0	3.94
AT3G25440	173.0	3.46
AT3G04905	0.0	0.0
AT3G25460	165.0	3.3
AT3G25470	171.0	3.42
AT3G25480	192.0	3.84
AT3G25490	177.0	3.54
AT3G25493	169.0	3.38
AT3G25500	182.0	3.64
AT3G25505	180.0	3.6
AT3G25510	203.0	4.06
AT3G25520	180.0	3.6
AT3G25530	168.0	3.36
AT3G25540	173.0	3.46
AT3G25545	182.0	3.64
AT3G25550	165.0	3.3
AT3G25560	193.0	3.86
AT3G04915	152.0	3.04
AT3G25570	186.0	3.72
AT3G25573	145.0	2.9
AT3G25577	164.0	3.28
AT3G25580	203.0	4.06
AT3G25585	183.0	3.66
AT3G25590	174.0	3.48
AT3G25597	164.0	3.28
AT3G25600	175.0	3.5
AT3G25610	204.0	4.08
AT3G25620	189.0	3.78
AT3G25640	181.0	3.62
AT3G25650	155.0	3.1
AT3G04925	162.0	3.24
AT3G25655	161.0	3.22
AT3G25660	185.0	3.7
AT3G25670	203.0	4.06
AT3G25680	188.0	3.76
AT3G25690	207.0	4.14
AT3G25700	182.0	3.64
AT3G25710	191.0	3.82
AT3G25715	0.0	0.0
AT3G25716	156.0	3.12
AT3G25717	149.0	2.98
AT3G04935	171.0	3.42
AT3G04955	170.0	3.4
AT3G25719	157.0	3.14
AT3G25720	179.0	3.58
AT3G25727	165.0	3.3
AT3G25730	185.0	3.7
AT3G25740	193.0	3.86
AT3G25750	173.0	3.46
AT3G25760	197.0	3.94
AT3G25770	195.0	3.9
AT3G25780	192.0	3.84
AT3G25790	180.0	3.6
AT3G25795	180.0	3.6
AT3G25800	183.0	3.66
AT3G25805	194.0	3.88
AT3G25810	196.0	3.92
AT3G25820	205.0	4.1
AT3G25830	205.0	4.1
AT3G25840	211.0	4.22
AT3G25850	168.0	3.36
AT3G25855	176.0	3.52
AT3G25860	190.0	3.8
AT3G25870	177.0	3.54
AT3G25880	160.0	3.2
AT3G25882	167.0	3.34
AT3G25890	182.0	3.64
AT3G25900	183.0	3.66
AT3G25905	166.0	3.32
AT3G25910	180.0	3.6
AT3G04965	164.0	3.28
AT3G25920	200.0	4.0
AT3G25930	198.0	3.96
AT3G25940	194.0	3.88
AT3G25950	179.0	3.58
AT3G25960	188.0	3.76
AT3G25970	175.0	3.5
AT3G25980	199.0	3.98
AT3G25990	202.0	4.04
AT3G26000	187.0	3.74
AT3G26010	189.0	3.78
AT3G26020	198.0	3.96
AT3G26030	189.0	3.78
AT3G26040	188.0	3.76
AT3G26050	185.0	3.7
AT3G26060	187.0	3.74
AT3G26070	190.0	3.8
AT3G26080	172.0	3.44
AT3G26085	191.0	3.82
AT3G26090	193.0	3.86
AT3G26100	183.0	3.66
AT3G26110	165.0	3.3
AT3G26115	180.0	3.6
AT3G26120	201.0	4.02
AT3G04975	156.0	3.12
AT3G04985	226.0	4.52
AT3G26130	182.0	3.64
AT3G26125	171.0	3.42
AT3G26135	191.0	3.82
AT3G04995	154.0	3.08
AT3G26140	182.0	3.64
AT3G26147	158.0	3.16
AT3G26150	201.0	4.02
AT3G26160	203.0	4.06
AT3G26170	185.0	3.7
AT3G26180	202.0	4.04
AT3G05005	164.0	3.28
AT3G26190	200.0	4.0
AT3G26200	192.0	3.84
AT3G26210	192.0	3.84
AT3G26220	192.0	3.84
AT3G26230	196.0	3.92
AT3G26235	175.0	3.5
AT3G26237	183.0	3.66
AT3G26240	199.0	3.98
AT3G26250	142.0	2.84
AT3G26270	200.0	4.0
AT3G26280	190.0	3.8
AT3G26290	185.0	3.7
AT3G26300	186.0	3.72
AT3G26310	174.0	3.48
AT3G26320	172.0	3.44
AT3G26330	188.0	3.76
AT3G26340	197.0	3.94
AT3G26350	178.0	3.56
AT3G26355	0.0	0.0
AT3G26360	176.0	3.52
AT3G26370	187.0	3.74
AT3G26380	196.0	3.92
AT3G26390	154.0	3.08
AT3G26395	164.0	3.28
AT3G26400	196.0	3.92
AT3G26410	193.0	3.86
AT3G26430	194.0	3.88
AT3G26420	181.0	3.62
AT3G26440	219.0	4.38
AT3G26445	151.0	3.02
AT3G26450	181.0	3.62
AT3G26460	173.0	3.46
AT3G26470	188.0	3.76
AT3G05015	162.0	3.24
AT3G26480	195.0	3.9
AT3G26490	182.0	3.64
AT3G05025	153.0	3.06
AT3G26500	180.0	3.6
AT3G26510	190.0	3.8
AT3G26512	161.0	3.22
AT3G05045	163.0	3.26
AT3G05055	172.0	3.44
AT3G26520	190.0	3.8
AT3G00450	165.0	3.3
AT3G26539	150.0	3.0
AT3G26540	202.0	4.04
AT3G26550	177.0	3.54
AT3G26560	146.0	2.92
AT3G26570	201.0	4.02
AT3G26580	173.0	3.46
AT3G26590	188.0	3.76
AT3G26600	186.0	3.72
AT3G26610	196.0	3.92
AT3G26612	190.0	3.8
AT3G26616	152.0	3.04
AT3G26618	179.0	3.58
AT3G26620	168.0	3.36
AT3G26630	179.0	3.58
AT3G26640	196.0	3.92
AT3G26650	190.0	3.8
AT3G26660	156.0	3.12
AT3G26670	199.0	3.98
AT3G26680	208.0	4.16
AT3G05075	167.0	3.34
AT3G26690	196.0	3.92
AT3G26700	219.0	4.38
AT3G26710	193.0	3.86
AT3G26720	192.0	3.84
AT3G26730	176.0	3.52
AT3G26740	179.0	3.58
AT3G26742	164.0	3.28
AT3G26744	194.0	3.88
AT3G26747	0.0	0.0
AT3G26750	188.0	3.76
AT3G26760	187.0	3.74
AT3G26770	187.0	3.74
AT3G26780	187.0	3.74
AT3G26782	175.0	3.5
AT3G26790	174.0	3.48
AT3G05085	164.0	3.28
AT3G26800	154.0	3.08
AT3G26810	212.0	4.24
AT3G26812	154.0	3.08
AT3G26813	150.0	3.0
AT3G05095	177.0	3.54
AT3G05105	163.0	3.26
AT3G26815	153.0	3.06
AT3G26816	152.0	3.04
AT3G26818	152.0	3.04
AT3G26819	150.0	3.0
AT3G26820	168.0	3.36
AT3G05115	0.0	0.0
AT3G26830	188.0	3.76
AT3G26840	186.0	3.72
AT3G26850	179.0	3.58
AT3G26855	175.0	3.5
AT3G26860	162.0	3.24
AT3G26870	181.0	3.62
AT3G26880	174.0	3.48
AT3G26890	201.0	4.02
AT3G26900	198.0	3.96
AT3G26910	194.0	3.88
AT3G26920	185.0	3.7
AT3G26922	187.0	3.74
AT3G26930	179.0	3.58
AT3G26934	174.0	3.48
AT3G05125	160.0	3.2
AT3G26932	183.0	3.66
AT3G26935	180.0	3.6
AT3G26940	194.0	3.88
AT3G26950	192.0	3.84
AT3G26960	192.0	3.84
AT3G26980	170.0	3.4
AT3G05135	160.0	3.2
AT3G26990	182.0	3.64
AT3G27000	196.0	3.92
AT3G27010	190.0	3.8
AT3G27020	189.0	3.78
AT3G27025	193.0	3.86
AT3G27027	162.0	3.24
AT3G27030	187.0	3.74
AT3G27040	198.0	3.96
AT3G27050	173.0	3.46
AT3G27060	170.0	3.4
AT3G27070	183.0	3.66
AT3G27080	171.0	3.42
AT3G27090	173.0	3.46
AT3G27100	200.0	4.0
AT3G27110	170.0	3.4
AT3G27120	169.0	3.38
AT3G27140	179.0	3.58
AT3G27150	175.0	3.5
AT3G27160	198.0	3.96
AT3G27170	192.0	3.84
AT3G05145	152.0	3.04
AT3G27180	193.0	3.86
AT3G05175	157.0	3.14
AT3G27185	183.0	3.66
AT3G05185	151.0	3.02
AT3G05195	162.0	3.24
AT3G05205	178.0	3.56
AT3G27190	188.0	3.76
AT3G27200	176.0	3.52
AT3G27210	182.0	3.64
AT3G27220	200.0	4.0
AT3G27230	179.0	3.58
AT3G27240	205.0	4.1
AT3G05215	161.0	3.22
AT3G27250	184.0	3.68
AT3G27260	200.0	4.0
AT3G27270	199.0	3.98
AT3G27280	172.0	3.44
AT3G27290	204.0	4.08
AT3G27300	189.0	3.78
AT3G27310	188.0	3.76
AT3G27320	189.0	3.78
AT3G05225	164.0	3.28
AT3G27325	208.0	4.16
AT3G27329	165.0	3.3
AT3G27331	155.0	3.1
AT3G27330	177.0	3.54
AT3G27340	182.0	3.64
AT3G27350	217.0	4.34
AT3G27355	176.0	3.52
AT3G27360	164.0	3.28
AT3G27380	199.0	3.98
AT3G27390	194.0	3.88
AT3G05235	165.0	3.3
AT3G27400	199.0	3.98
AT3G27410	164.0	3.28
AT3G27415	173.0	3.46
AT3G27416	170.0	3.4
AT3G27420	184.0	3.68
AT3G27425	179.0	3.58
AT3G27430	190.0	3.8
AT3G27440	190.0	3.8
AT3G27460	215.0	4.3
AT3G27470	168.0	3.36
AT3G27473	184.0	3.68
AT3G05245	155.0	3.1
AT3G27475	200.0	4.0
AT3G27480	174.0	3.48
AT3G27490	182.0	3.64
AT3G05255	166.0	3.32
AT3G27495	153.0	3.06
AT3G27500	177.0	3.54
AT3G27503	167.0	3.34
AT3G05265	147.0	2.94
AT3G27510	185.0	3.7
AT3G27520	176.0	3.52
AT3G27530	221.0	4.42
AT3G27540	171.0	3.42
AT3G27550	190.0	3.8
AT3G27555	0.0	0.0
AT3G27560	202.0	4.04
AT3G27570	189.0	3.78
AT3G27580	196.0	3.92
AT3G27590	196.0	3.92
AT3G27600	155.0	3.1
AT3G27610	191.0	3.82
AT3G27620	193.0	3.86
AT3G27630	164.0	3.28
AT3G27640	190.0	3.8
AT3G05275	149.0	2.98
AT3G27650	196.0	3.92
AT3G27660	170.0	3.4
AT3G27670	205.0	4.1
AT3G27680	179.0	3.58
AT3G27690	184.0	3.68
AT3G27700	201.0	4.02
AT3G27710	186.0	3.72
AT3G27720	176.0	3.52
AT3G27730	207.0	4.14
AT3G27740	199.0	3.98
AT3G05285	165.0	3.3
AT3G27750	169.0	3.38
AT3G27770	187.0	3.74
AT3G27785	174.0	3.48
AT3G05295	157.0	3.14
AT3G05305	163.0	3.26
AT3G27810	174.0	3.48
AT3G05315	152.0	3.04
AT3G27809	171.0	3.42
AT3G27820	209.0	4.18
AT3G27825	0.0	0.0
AT3G27830	193.0	3.86
AT3G27831	155.0	3.1
AT3G27835	154.0	3.08
AT3G27840	150.0	3.0
AT3G27845	0.0	0.0
AT3G27850	161.0	3.22
AT3G27860	185.0	3.7
AT3G27865	0.0	0.0
AT3G05325	0.0	0.0
AT3G05335	0.0	0.0
AT3G05355	0.0	0.0
AT3G27870	181.0	3.62
AT3G27880	187.0	3.74
AT3G27884	183.0	3.66
AT3G27890	191.0	3.82
AT3G27900	191.0	3.82
AT3G27906	194.0	3.88
AT3G27910	173.0	3.46
AT3G27920	174.0	3.48
AT3G05375	157.0	3.14
AT3G27925	190.0	3.8
AT3G27930	195.0	3.9
AT3G27940	196.0	3.92
AT3G27950	183.0	3.66
AT3G27960	193.0	3.86
AT3G27970	177.0	3.54
AT3G27990	214.0	4.28
AT3G27980	186.0	3.72
AT3G27999	157.0	3.14
AT3G28007	185.0	3.7
AT3G28020	187.0	3.74
AT3G28030	215.0	4.3
AT3G28040	175.0	3.5
AT3G28050	185.0	3.7
AT3G28060	164.0	3.28
AT3G28070	200.0	4.0
AT3G28080	183.0	3.66
AT3G28100	188.0	3.76
AT3G28120	151.0	3.02
AT3G28130	199.0	3.98
AT3G00460	168.0	3.36
AT3G28140	172.0	3.44
AT3G28150	202.0	4.04
AT3G00470	206.0	4.12
AT3G05385	150.0	3.0
AT3G05395	151.0	3.02
AT3G28155	185.0	3.7
AT3G00480	163.0	3.26
AT3G05435	169.0	3.38
AT3G05445	162.0	3.24
AT3G28170	190.0	3.8
AT3G28180	183.0	3.66
AT3G28190	167.0	3.34
AT3G28193	192.0	3.84
AT3G28200	195.0	3.9
AT3G28210	188.0	3.76
AT3G28216	156.0	3.12
AT3G28220	191.0	3.82
AT3G28223	191.0	3.82
AT3G28230	169.0	3.38
AT3G05455	155.0	3.1
AT3G28243	95.0	1.9
AT3G28250	164.0	3.28
AT3G28270	205.0	4.1
AT3G28280	178.0	3.56
AT3G05465	176.0	3.52
AT3G28290	188.0	3.76
AT3G28291	154.0	3.08
AT3G05475	157.0	3.14
AT3G05485	159.0	3.18
AT3G28300	188.0	3.76
AT3G28310	180.0	3.6
AT3G28320	157.0	3.14
AT3G28330	174.0	3.48
AT3G28335	171.0	3.42
AT3G28340	178.0	3.56
AT3G28345	197.0	3.94
AT3G28360	188.0	3.76
AT3G05495	150.0	3.0
AT3G28370	168.0	3.36
AT3G28380	177.0	3.54
AT3G28390	173.0	3.46
AT3G28410	189.0	3.78
AT3G28415	193.0	3.86
AT3G28420	165.0	3.3
AT3G28430	203.0	4.06
AT3G28450	182.0	3.64
AT3G28455	190.0	3.8
AT3G28460	179.0	3.58
AT3G28470	184.0	3.68
AT3G28480	172.0	3.44
AT3G28490	195.0	3.9
AT3G28500	172.0	3.44
AT3G05505	163.0	3.26
AT3G28510	187.0	3.74
AT3G28520	194.0	3.88
AT3G28530	0.0	0.0
AT3G28540	205.0	4.1
AT3G28550	195.0	3.9
AT3G05515	226.0	4.52
AT3G28560	195.0	3.9
AT3G28570	197.0	3.94
AT3G05535	174.0	3.48
AT3G28580	172.0	3.44
AT3G28590	168.0	3.36
AT3G28600	200.0	4.0
AT3G28610	195.0	3.9
AT3G28620	174.0	3.48
AT3G28630	185.0	3.7
AT3G28635	204.0	4.08
AT3G28640	193.0	3.86
AT3G28650	199.0	3.98
AT3G00490	168.0	3.36
AT3G28660	180.0	3.6
AT3G28670	189.0	3.78
AT3G28674	213.0	4.26
AT3G28680	172.0	3.44
AT3G05555	146.0	2.92
AT3G28685	0.0	0.0
AT3G28690	215.0	4.3
AT3G00500	157.0	3.14
AT3G28695	0.0	0.0
AT3G28700	199.0	3.98
AT3G28710	184.0	3.68
AT3G28715	188.0	3.76
AT3G28720	183.0	3.66
AT3G28730	190.0	3.8
AT3G28740	185.0	3.7
AT3G28750	189.0	3.78
AT3G28760	176.0	3.52
AT3G28770	185.0	3.7
AT3G28780	184.0	3.68
AT3G28785	154.0	3.08
AT3G28790	188.0	3.76
AT3G28810	174.0	3.48
AT3G28820	188.0	3.76
AT3G28830	187.0	3.74
AT3G28840	191.0	3.82
AT3G28850	194.0	3.88
AT3G28853	168.0	3.36
AT3G28857	169.0	3.38
AT3G28860	207.0	4.14
AT3G28870	191.0	3.82
AT3G28875	156.0	3.12
AT3G28880	182.0	3.64
AT3G05575	152.0	3.04
AT3G28890	181.0	3.62
AT3G28900	179.0	3.58
AT3G28899	162.0	3.24
AT3G05585	163.0	3.26
AT3G28910	202.0	4.04
AT3G28917	167.0	3.34
AT3G00510	175.0	3.5
AT3G05595	176.0	3.52
AT3G28918	0.0	0.0
AT3G00520	164.0	3.28
AT3G28920	196.0	3.92
AT3G28922	164.0	3.28
AT3G05605	156.0	3.12
AT3G28925	182.0	3.64
AT3G28930	173.0	3.46
AT3G00530	164.0	3.28
AT3G05635	177.0	3.54
AT3G00540	175.0	3.5
AT3G28940	174.0	3.48
AT3G28950	193.0	3.86
AT3G28956	169.0	3.38
AT3G28958	161.0	3.22
AT3G28960	209.0	4.18
AT3G28970	175.0	3.5
AT3G05645	161.0	3.22
AT3G28980	183.0	3.66
AT3G28990	175.0	3.5
AT3G29000	176.0	3.52
AT3G29010	196.0	3.92
AT3G29020	191.0	3.82
AT3G29030	185.0	3.7
AT3G29033	174.0	3.48
AT3G29034	180.0	3.6
AT3G00550	171.0	3.42
AT3G29035	200.0	4.0
AT3G05655	155.0	3.1
AT3G29040	187.0	3.74
AT3G29050	192.0	3.84
AT3G29060	178.0	3.56
AT3G29070	162.0	3.24
AT3G29075	197.0	3.94
AT3G05665	150.0	3.0
AT3G29080	190.0	3.8
AT3G29090	164.0	3.28
AT3G29095	0.0	0.0
AT3G29100	184.0	3.68
AT3G29110	194.0	3.88
AT3G05695	163.0	3.26
AT3G29130	189.0	3.78
AT3G00560	159.0	3.18
AT3G29140	174.0	3.48
AT3G05705	151.0	3.02
AT3G29152	176.0	3.52
AT3G29160	195.0	3.9
AT3G29170	203.0	4.06
AT3G29173	167.0	3.34
AT3G29180	191.0	3.82
AT3G05715	12.0	0.24
AT3G29185	176.0	3.52
AT3G29190	168.0	3.36
AT3G29200	199.0	3.98
AT3G29230	199.0	3.98
AT3G29240	172.0	3.44
AT3G29250	170.0	3.4
AT3G29255	195.0	3.9
AT3G29260	171.0	3.42
AT3G29270	180.0	3.6
AT3G29280	193.0	3.86
AT3G29290	201.0	4.02
AT3G29300	172.0	3.44
AT3G29305	165.0	3.3
AT3G29310	182.0	3.64
AT3G29320	191.0	3.82
AT3G29330	179.0	3.58
AT3G29340	187.0	3.74
AT3G29350	194.0	3.88
AT3G29360	171.0	3.42
AT3G29370	166.0	3.32
AT3G29375	186.0	3.72
AT3G29380	172.0	3.44
AT3G29385	174.0	3.48
AT3G29390	203.0	4.06
AT3G29400	178.0	3.56
AT3G29410	195.0	3.9
AT3G29430	196.0	3.92
AT3G29450	187.0	3.74
AT3G29455	195.0	3.9
AT3G29560	169.0	3.38
AT3G29570	172.0	3.44
AT3G05735	154.0	3.08
AT3G00570	179.0	3.58
AT3G29575	193.0	3.86
AT3G05745	166.0	3.32
AT3G05765	178.0	3.56
AT3G29580	173.0	3.46
AT3G29590	176.0	3.52
AT3G05785	158.0	3.16
AT3G05795	150.0	3.0
AT3G05805	159.0	3.18
AT3G29630	193.0	3.86
AT3G05815	145.0	2.9
AT3G05825	149.0	2.98
AT3G29633	175.0	3.5
AT3G29635	197.0	3.94
AT3G29636	170.0	3.4
AT3G29631	177.0	3.54
AT3G05845	163.0	3.26
AT3G29637	174.0	3.48
AT3G05855	150.0	3.0
AT3G29638	177.0	3.54
AT3G29639	192.0	3.84
AT3G29645	162.0	3.24
AT3G05885	160.0	3.2
AT3G00580	160.0	3.2
AT3G05895	158.0	3.16
AT3G05915	151.0	3.02
AT3G05925	167.0	3.34
AT3G29644	188.0	3.76
AT3G05945	172.0	3.44
AT3G29670	191.0	3.82
AT3G29680	191.0	3.82
AT3G29690	176.0	3.52
AT3G29720	187.0	3.74
AT3G29740	172.0	3.44
AT3G29750	185.0	3.7
AT3G05955	160.0	3.2
AT3G29760	182.0	3.64
AT3G29763	193.0	3.86
AT3G29765	202.0	4.04
AT3G29785	162.0	3.24
AT3G00590	168.0	3.36
AT3G29770	189.0	3.78
AT3G29780	154.0	3.08
AT3G29790	171.0	3.42
AT3G29791	174.0	3.48
AT3G29796	185.0	3.7
AT3G29797	144.0	2.88
AT3G29800	186.0	3.72
AT3G29810	138.0	2.76
AT3G05965	164.0	3.28
AT3G29830	174.0	3.48
AT3G29970	187.0	3.74
AT3G05985	98.0	1.96
AT3G05995	176.0	3.52
AT3G06005	180.0	3.6
AT3G02865	167.0	3.34
AT3G06015	163.0	3.26
AT3G30160	179.0	3.58
AT3G30165	167.0	3.34
AT3G30180	215.0	4.3
AT3G00600	173.0	3.46
AT3G30200	207.0	4.14
AT3G30210	191.0	3.82
AT3G30220	156.0	3.12
AT3G30222	162.0	3.24
AT3G30230	190.0	3.8
AT3G30235	182.0	3.64
AT3G30247	162.0	3.24
AT3G06025	181.0	3.62
AT3G30260	191.0	3.82
AT3G30280	187.0	3.74
AT3G30290	182.0	3.64
AT3G30300	187.0	3.74
AT3G30305	192.0	3.84
AT3G06045	164.0	3.28
AT3G30320	193.0	3.86
AT3G30340	200.0	4.0
AT3G30345	0.0	0.0
AT3G30350	197.0	3.94
AT3G30370	152.0	3.04
AT3G30380	184.0	3.68
AT3G30390	190.0	3.8
AT3G00610	160.0	3.2
AT3G30383	177.0	3.54
AT3G30385	176.0	3.52
AT3G30387	176.0	3.52
AT3G30430	164.0	3.28
AT3G30460	165.0	3.3
AT3G30520	177.0	3.54
AT3G30525	156.0	3.12
AT3G30530	165.0	3.3
AT3G30540	188.0	3.76
AT3G30580	154.0	3.08
AT3G06055	151.0	3.02
AT3G30705	73.0	1.46
AT3G06065	160.0	3.2
AT3G30720	173.0	3.46
AT3G30725	152.0	3.04
AT3G30730	164.0	3.28
AT3G30739	185.0	3.7
AT3G06075	156.0	3.12
AT3G30770	192.0	3.84
AT3G30775	180.0	3.6
AT3G00620	151.0	3.02
AT3G06095	163.0	3.26
AT3G30805	175.0	3.5
AT3G30820	190.0	3.8
AT3G06115	161.0	3.22
AT3G30823	179.0	3.58
AT3G06135	152.0	3.04
AT3G06155	159.0	3.18
AT3G30840	157.0	3.14
AT3G30841	183.0	3.66
AT3G30842	207.0	4.14
AT3G30845	167.0	3.34
AT3G06165	155.0	3.1
AT3G06175	170.0	3.4
AT3G06185	160.0	3.2
AT3G31350	156.0	3.12
AT3G31402	194.0	3.88
AT3G31430	153.0	3.06
AT3G31550	161.0	3.22
AT3G31560	172.0	3.44
AT3G31900	174.0	3.48
AT3G06205	175.0	3.5
AT3G06215	163.0	3.26
AT3G31910	188.0	3.76
AT3G31925	184.0	3.68
AT3G31950	185.0	3.7
AT3G06225	159.0	3.18
AT3G06235	180.0	3.6
AT3G00630	190.0	3.8
AT3G06245	153.0	3.06
AT3G00640	149.0	2.98
AT3G32030	212.0	4.24
AT3G06255	159.0	3.18
AT3G32040	190.0	3.8
AT3G32047	180.0	3.6
AT3G32050	167.0	3.34
AT3G06265	177.0	3.54
AT3G06275	163.0	3.26
AT3G32090	168.0	3.36
AT3G32130	166.0	3.32
AT3G32150	174.0	3.48
AT3G32160	171.0	3.42
AT3G32180	171.0	3.42
AT3G32190	174.0	3.48
AT3G32200	175.0	3.5
AT3G32260	181.0	3.62
AT3G32280	191.0	3.82
AT3G32330	161.0	3.22
AT3G06285	161.0	3.22
AT3G32380	150.0	3.0
AT3G32400	202.0	4.04
AT3G32410	169.0	3.38
AT3G32420	169.0	3.38
AT3G32896	160.0	3.2
AT3G32904	196.0	3.92
AT3G06295	158.0	3.16
AT3G32920	201.0	4.02
AT3G32930	193.0	3.86
AT3G32940	192.0	3.84
AT3G32960	165.0	3.3
AT3G32980	171.0	3.42
AT3G06315	176.0	3.52
AT3G33187	169.0	3.38
AT3G33293	146.0	2.92
AT3G33393	175.0	3.5
AT3G33494	169.0	3.38
AT3G33528	194.0	3.88
AT3G33530	218.0	4.36
AT3G33520	192.0	3.84
AT3G00650	164.0	3.28
AT3G00660	157.0	3.14
AT3G41762	191.0	3.82
AT3G41761	210.0	4.2
AT3G06325	160.0	3.2
AT3G06345	171.0	3.42
AT3G41768	173.0	3.46
AT3G06355	168.0	3.36
AT3G41979	209.0	4.18
AT3G06365	180.0	3.6
AT3G00670	184.0	3.68
AT3G42050	186.0	3.72
AT3G42060	198.0	3.96
AT3G42075	189.0	3.78
AT3G42130	160.0	3.2
AT3G42140	161.0	3.22
AT3G42148	73.0	1.46
AT3G42150	174.0	3.48
AT3G42153	168.0	3.36
AT3G42155	177.0	3.54
AT3G42160	157.0	3.14
AT3G42170	213.0	4.26
AT3G42180	177.0	3.54
AT3G06375	162.0	3.24
AT3G42310	192.0	3.84
AT3G42390	175.0	3.5
AT3G06385	160.0	3.2
AT3G42473	175.0	3.5
AT3G06395	164.0	3.28
AT3G42550	193.0	3.86
AT3G06405	163.0	3.26
AT3G06415	175.0	3.5
AT3G42560	161.0	3.22
AT3G42565	169.0	3.38
AT3G42570	182.0	3.64
AT3G42628	216.0	4.32
AT3G42630	196.0	3.92
AT3G06425	161.0	3.22
AT3G42640	188.0	3.76
AT3G06445	175.0	3.5
AT3G42660	199.0	3.98
AT3G42670	201.0	4.02
AT3G06465	159.0	3.18
AT3G42723	195.0	3.9
AT3G42725	179.0	3.58
AT3G42770	190.0	3.8
AT3G42780	163.0	3.26
AT3G42786	172.0	3.44
AT3G42790	184.0	3.68
AT3G29794	155.0	3.1
AT3G06475	176.0	3.52
AT3G42800	173.0	3.46
AT3G42830	170.0	3.4
AT3G42850	186.0	3.72
AT3G42860	199.0	3.98
AT3G42870	171.0	3.42
AT3G06485	163.0	3.26
AT3G42880	199.0	3.98
AT3G42940	163.0	3.26
AT3G42950	186.0	3.72
AT3G42960	170.0	3.4
AT3G42990	168.0	3.36
AT3G42995	159.0	3.18
AT3G43083	196.0	3.92
AT3G06495	155.0	3.1
AT3G06505	191.0	3.82
AT3G06515	172.0	3.44
AT3G06525	153.0	3.06
AT3G00680	166.0	3.32
AT3G43110	169.0	3.38
AT3G43120	187.0	3.74
AT3G43148	214.0	4.28
AT3G43150	155.0	3.1
AT3G43153	163.0	3.26
AT3G43160	191.0	3.82
AT3G06535	169.0	3.38
AT3G06555	144.0	2.88
AT3G43170	152.0	3.04
AT3G43180	166.0	3.32
AT3G43190	205.0	4.1
AT3G43210	183.0	3.66
AT3G43220	186.0	3.72
AT3G43230	185.0	3.7
AT3G43240	206.0	4.12
AT3G43250	175.0	3.5
AT3G43260	181.0	3.62
AT3G43270	195.0	3.9
AT3G06565	154.0	3.08
AT3G43280	168.0	3.36
AT3G43290	157.0	3.14
AT3G43291	159.0	3.18
AT3G06575	161.0	3.22
AT3G43300	203.0	4.06
AT3G43340	170.0	3.4
AT3G06585	143.0	2.86
AT3G43400	193.0	3.86
AT3G06595	169.0	3.38
AT3G06605	176.0	3.52
AT3G43410	154.0	3.08
AT3G43415	171.0	3.42
AT3G43420	164.0	3.28
AT3G43430	164.0	3.28
AT3G06615	149.0	2.98
AT3G43432	160.0	3.2
AT3G06625	162.0	3.24
AT3G43440	188.0	3.76
AT3G43470	190.0	3.8
AT3G43480	175.0	3.5
AT3G43490	183.0	3.66
AT3G43500	167.0	3.34
AT3G43503	173.0	3.46
AT3G43505	162.0	3.24
AT3G43520	185.0	3.7
AT3G06635	160.0	3.2
AT3G43540	203.0	4.06
AT3G00690	161.0	3.22
AT3G43550	197.0	3.94
AT3G43570	194.0	3.88
AT3G43572	153.0	3.06
AT3G43574	153.0	3.06
AT3G43580	198.0	3.96
AT3G43583	157.0	3.14
AT3G43590	202.0	4.04
AT3G43600	216.0	4.32
AT3G43610	212.0	4.24
AT3G43630	154.0	3.08
AT3G43645	167.0	3.34
AT3G43660	165.0	3.3
AT3G43670	181.0	3.62
AT3G06645	163.0	3.26
AT3G43682	168.0	3.36
AT3G43700	188.0	3.76
AT3G00700	164.0	3.28
AT3G43710	168.0	3.36
AT3G06655	156.0	3.12
AT3G43720	192.0	3.84
AT3G43740	192.0	3.84
AT3G43750	154.0	3.08
AT3G43790	196.0	3.92
AT3G43800	185.0	3.7
AT3G43810	193.0	3.86
AT3G06675	175.0	3.5
AT3G43833	184.0	3.68
AT3G43837	193.0	3.86
AT3G43840	197.0	3.94
AT3G06685	178.0	3.56
AT3G43850	181.0	3.62
AT3G43860	199.0	3.98
AT3G43870	170.0	3.4
AT3G43880	172.0	3.44
AT3G43890	181.0	3.62
AT3G06695	164.0	3.28
AT3G43910	183.0	3.66
AT3G43920	189.0	3.78
AT3G43930	181.0	3.62
AT3G43940	154.0	3.08
AT3G43950	164.0	3.28
AT3G43960	173.0	3.46
AT3G43970	170.0	3.4
AT3G43980	165.0	3.3
AT3G06705	160.0	3.2
AT3G43990	198.0	3.96
AT3G44006	171.0	3.42
AT3G44010	174.0	3.48
AT3G44020	191.0	3.82
AT3G44050	221.0	4.42
AT3G44060	194.0	3.88
AT3G44070	191.0	3.82
AT3G06715	161.0	3.22
AT3G44080	185.0	3.7
AT3G06725	152.0	3.04
AT3G44090	201.0	4.02
AT3G06735	163.0	3.26
AT3G44100	200.0	4.0
AT3G44110	199.0	3.98
AT3G06745	152.0	3.04
AT3G44115	156.0	3.12
AT3G44120	181.0	3.62
AT3G44130	169.0	3.38
AT3G44140	156.0	3.12
AT3G44150	179.0	3.58
AT3G44160	196.0	3.92
AT3G44170	168.0	3.36
AT3G44180	176.0	3.52
AT3G44190	186.0	3.72
AT3G44200	213.0	4.26
AT3G44210	165.0	3.3
AT3G44220	183.0	3.66
AT3G44230	157.0	3.14
AT3G44235	159.0	3.18
AT3G00710	154.0	3.08
AT3G44240	172.0	3.44
AT3G44250	176.0	3.52
AT3G44260	170.0	3.4
AT3G44261	192.0	3.84
AT3G44265	160.0	3.2
AT3G44280	203.0	4.06
AT3G00720	168.0	3.36
AT3G06755	157.0	3.14
AT3G44290	192.0	3.84
AT3G06765	162.0	3.24
AT3G44300	178.0	3.56
AT3G44310	185.0	3.7
AT3G44320	191.0	3.82
AT3G44326	178.0	3.56
AT3G44330	176.0	3.52
AT3G44340	187.0	3.74
AT3G06775	168.0	3.36
AT3G44350	187.0	3.74
AT3G06785	172.0	3.44
AT3G44370	193.0	3.86
AT3G44380	161.0	3.22
AT3G06795	162.0	3.24
AT3G44400	207.0	4.14
AT3G44405	182.0	3.64
AT3G06805	157.0	3.14
AT3G06815	150.0	3.0
AT3G44428	161.0	3.22
AT3G44430	188.0	3.76
AT3G44435	165.0	3.3
AT3G44440	176.0	3.52
AT3G06835	174.0	3.48
AT3G44444	150.0	3.0
AT3G44450	169.0	3.38
AT3G44460	183.0	3.66
AT3G00730	162.0	3.24
AT3G44480	206.0	4.12
AT3G44485	174.0	3.48
AT3G44490	172.0	3.44
AT3G44510	204.0	4.08
AT3G44530	207.0	4.14
AT3G06845	153.0	3.06
AT3G44540	172.0	3.44
AT3G06855	176.0	3.52
AT3G44550	191.0	3.82
AT3G44555	167.0	3.34
AT3G44560	196.0	3.92
AT3G44570	176.0	3.52
AT3G44580	196.0	3.92
AT3G44590	181.0	3.62
AT3G44600	200.0	4.0
AT3G44610	187.0	3.74
AT3G44620	183.0	3.66
AT3G44630	182.0	3.64
AT3G44635	177.0	3.54
AT3G44660	166.0	3.32
AT3G44665	174.0	3.48
AT3G44670	190.0	3.8
AT3G44680	190.0	3.8
AT3G44690	202.0	4.04
AT3G44695	167.0	3.34
AT3G44700	165.0	3.3
AT3G44703	212.0	4.24
AT3G44704	216.0	4.32
AT3G44710	174.0	3.48
AT3G44713	182.0	3.64
AT3G44716	182.0	3.64
AT3G44718	146.0	2.92
AT3G44720	184.0	3.68
AT3G00740	191.0	3.82
AT3G44730	211.0	4.22
AT3G44735	189.0	3.78
AT3G44740	195.0	3.9
AT3G44750	179.0	3.58
AT3G44753	204.0	4.08
AT3G44755	175.0	3.5
AT3G06905	157.0	3.14
AT3G44760	161.0	3.22
AT3G06915	156.0	3.12
AT3G44763	176.0	3.52
AT3G06925	160.0	3.2
AT3G44766	172.0	3.44
AT3G44765	198.0	3.96
AT3G00750	168.0	3.36
AT3G44769	163.0	3.26
AT3G44770	186.0	3.72
AT3G44780	174.0	3.48
AT3G44785	154.0	3.08
AT3G44790	179.0	3.58
AT3G44798	172.0	3.44
AT3G44800	200.0	4.0
AT3G44805	174.0	3.48
AT3G44810	198.0	3.96
AT3G06935	164.0	3.28
AT3G44820	189.0	3.78
AT3G44830	164.0	3.28
AT3G44840	186.0	3.72
AT3G44850	196.0	3.92
AT3G44860	182.0	3.64
AT3G44870	193.0	3.86
AT3G44880	200.0	4.0
AT3G44890	170.0	3.4
AT3G44900	184.0	3.68
AT3G44910	178.0	3.56
AT3G44920	197.0	3.94
AT3G06945	175.0	3.5
AT3G44930	187.0	3.74
AT3G44935	159.0	3.18
AT3G44940	192.0	3.84
AT3G44950	156.0	3.12
AT3G44955	0.0	0.0
AT3G44960	174.0	3.48
AT3G44970	183.0	3.66
AT3G44980	163.0	3.26
AT3G44990	180.0	3.6
AT3G45000	186.0	3.72
AT3G45010	184.0	3.68
AT3G45020	183.0	3.66
AT3G45030	173.0	3.46
AT3G45040	199.0	3.98
AT3G45050	193.0	3.86
AT3G45060	192.0	3.84
AT3G45070	185.0	3.7
AT3G45080	178.0	3.56
AT3G45090	192.0	3.84
AT3G00760	166.0	3.32
AT3G45093	155.0	3.1
AT3G06955	152.0	3.04
AT3G45100	216.0	4.32
AT3G45110	178.0	3.56
AT3G45130	211.0	4.22
AT3G06975	181.0	3.62
AT3G07045	148.0	2.96
AT3G45140	157.0	3.14
AT3G45150	171.0	3.42
AT3G45160	168.0	3.36
AT3G45170	167.0	3.34
AT3G45180	174.0	3.48
AT3G07065	215.0	4.3
AT3G45190	190.0	3.8
AT3G45200	170.0	3.4
AT3G07075	160.0	3.2
AT3G45210	194.0	3.88
AT3G45220	190.0	3.8
AT3G45230	167.0	3.34
AT3G45240	198.0	3.96
AT3G45243	163.0	3.26
AT3G45245	163.0	3.26
AT3G45248	164.0	3.28
AT3G07085	151.0	3.02
AT3G45252	166.0	3.32
AT3G07095	95.0	1.9
AT3G45260	180.0	3.6
AT3G45275	175.0	3.5
AT3G45280	184.0	3.68
AT3G45285	162.0	3.24
AT3G45290	176.0	3.52
AT3G07105	158.0	3.16
AT3G45300	189.0	3.78
AT3G45310	169.0	3.38
AT3G45320	154.0	3.08
AT3G45330	183.0	3.66
AT3G00770	195.0	3.9
AT3G45390	199.0	3.98
AT3G45400	183.0	3.66
AT3G45410	202.0	4.04
AT3G45420	193.0	3.86
AT3G07125	161.0	3.22
AT3G45430	183.0	3.66
AT3G45440	211.0	4.22
AT3G45443	186.0	3.72
AT3G45450	177.0	3.54
AT3G07135	173.0	3.46
AT3G00780	180.0	3.6
AT3G45460	202.0	4.04
AT3G45470	166.0	3.32
AT3G45480	194.0	3.88
AT3G45490	132.0	2.64
AT3G45500	180.0	3.6
AT3G45510	176.0	3.52
AT3G45525	155.0	3.1
AT3G45530	138.0	2.76
AT3G00790	151.0	3.02
AT3G45540	155.0	3.1
AT3G45555	161.0	3.22
AT3G07155	155.0	3.1
AT3G45560	203.0	4.06
AT3G07165	158.0	3.16
AT3G45570	168.0	3.36
AT3G45577	170.0	3.4
AT3G45580	193.0	3.86
AT3G45590	188.0	3.76
AT3G07175	157.0	3.14
AT3G45600	183.0	3.66
AT3G07205	163.0	3.26
AT3G45610	182.0	3.64
AT3G45620	182.0	3.64
AT3G45630	215.0	4.3
AT3G45638	163.0	3.26
AT3G45640	178.0	3.56
AT3G45645	150.0	3.0
AT3G45650	190.0	3.8
AT3G45660	194.0	3.88
AT3G45670	170.0	3.4
AT3G07225	144.0	2.88
AT3G07235	175.0	3.5
AT3G45673	151.0	3.02
AT3G45680	182.0	3.64
AT3G45690	187.0	3.74
AT3G45700	189.0	3.78
AT3G07245	161.0	3.22
AT3G45710	185.0	3.7
AT3G45720	187.0	3.74
AT3G00800	160.0	3.2
AT3G45730	171.0	3.42
AT3G45740	189.0	3.78
AT3G07265	0.0	0.0
AT3G45750	182.0	3.64
AT3G45760	178.0	3.56
AT3G45770	185.0	3.7
AT3G45780	205.0	4.1
AT3G45790	185.0	3.7
AT3G07275	145.0	2.9
AT3G45800	196.0	3.92
AT3G45810	202.0	4.04
AT3G45820	157.0	3.14
AT3G45830	182.0	3.64
AT3G45840	193.0	3.86
AT3G45850	210.0	4.2
AT3G45851	65.0	1.3
AT3G07295	163.0	3.26
AT3G45860	207.0	4.14
AT3G45870	186.0	3.72
AT3G07305	153.0	3.06
AT3G45880	203.0	4.06
AT3G45890	191.0	3.82
AT3G45900	185.0	3.7
AT3G45910	155.0	3.1
AT3G45920	164.0	3.28
AT3G45930	167.0	3.34
AT3G45935	0.0	0.0
AT3G45940	182.0	3.64
AT3G45950	183.0	3.66
AT3G45955	0.0	0.0
AT3G45960	191.0	3.82
AT3G45965	0.0	0.0
AT3G45970	177.0	3.54
AT3G45980	174.0	3.48
AT3G07315	161.0	3.22
AT3G45990	189.0	3.78
AT3G46000	168.0	3.36
AT3G46010	199.0	3.98
AT3G46020	169.0	3.38
AT3G46030	159.0	3.18
AT3G46040	187.0	3.74
AT3G46050	168.0	3.36
AT3G46060	187.0	3.74
AT3G46070	171.0	3.42
AT3G46080	169.0	3.38
AT3G46086	98.0	1.96
AT3G46090	172.0	3.44
AT3G46100	187.0	3.74
AT3G46110	189.0	3.78
AT3G46120	191.0	3.82
AT3G07325	164.0	3.28
AT3G46130	190.0	3.8
AT3G46140	167.0	3.34
AT3G46150	157.0	3.14
AT3G46160	176.0	3.52
AT3G46170	185.0	3.7
AT3G46180	187.0	3.74
AT3G46190	182.0	3.64
AT3G46200	188.0	3.76
AT3G07335	160.0	3.2
AT3G07345	162.0	3.24
AT3G46210	183.0	3.66
AT3G46220	192.0	3.84
AT3G07355	151.0	3.02
AT3G46230	168.0	3.36
AT3G07365	179.0	3.58
AT3G46240	177.0	3.54
AT3G46260	170.0	3.4
AT3G46270	176.0	3.52
AT3G46280	209.0	4.18
AT3G46290	192.0	3.84
AT3G07375	165.0	3.3
AT3G46300	175.0	3.5
AT3G07385	198.0	3.96
AT3G46310	171.0	3.42
AT3G07395	152.0	3.04
AT3G46320	161.0	3.22
AT3G46330	202.0	4.04
AT3G07405	159.0	3.18
AT3G07415	163.0	3.26
AT3G46340	195.0	3.9
AT3G46350	206.0	4.12
AT3G46355	204.0	4.08
AT3G46360	167.0	3.34
AT3G46370	181.0	3.62
AT3G46380	164.0	3.28
AT3G46390	165.0	3.3
AT3G46400	202.0	4.04
AT3G46410	198.0	3.96
AT3G46420	188.0	3.76
AT3G46430	182.0	3.64
AT3G46440	200.0	4.0
AT3G46450	185.0	3.7
AT3G46460	176.0	3.52
AT3G46470	167.0	3.34
AT3G46480	176.0	3.52
AT3G46490	168.0	3.36
AT3G46500	187.0	3.74
AT3G46510	216.0	4.32
AT3G46520	189.0	3.78
AT3G46530	211.0	4.22
AT3G46540	185.0	3.7
AT3G07435	150.0	3.0
AT3G46550	187.0	3.74
AT3G46560	154.0	3.08
AT3G46565	157.0	3.14
AT3G46570	164.0	3.28
AT3G46580	191.0	3.82
AT3G46585	0.0	0.0
AT3G46590	183.0	3.66
AT3G46600	174.0	3.48
AT3G46610	193.0	3.86
AT3G46613	158.0	3.16
AT3G07445	187.0	3.74
AT3G07465	161.0	3.22
AT3G46614	198.0	3.96
AT3G07475	164.0	3.28
AT3G07485	176.0	3.52
AT3G07495	159.0	3.18
AT3G46616	153.0	3.06
AT3G46617	164.0	3.28
AT3G07505	155.0	3.1
AT3G07515	210.0	4.2
AT3G46620	186.0	3.72
AT3G46630	187.0	3.74
AT3G46640	184.0	3.68
AT3G46650	171.0	3.42
AT3G46658	193.0	3.86
AT3G46660	186.0	3.72
AT3G46666	156.0	3.12
AT3G46668	193.0	3.86
AT3G46670	172.0	3.44
AT3G00810	191.0	3.82
AT3G46680	196.0	3.92
AT3G46690	190.0	3.8
AT3G46700	180.0	3.6
AT3G46710	196.0	3.92
AT3G46720	192.0	3.84
AT3G46730	199.0	3.98
AT3G46735	198.0	3.96
AT3G46740	197.0	3.94
AT3G46750	198.0	3.96
AT3G46760	180.0	3.6
AT3G46770	191.0	3.82
AT3G46780	186.0	3.72
AT3G46790	173.0	3.46
AT3G46800	188.0	3.76
AT3G46810	173.0	3.46
AT3G46820	190.0	3.8
AT3G46830	188.0	3.76
AT3G07545	165.0	3.3
AT3G46840	215.0	4.3
AT3G46845	186.0	3.72
AT3G07555	149.0	2.98
AT3G46850	208.0	4.16
AT3G46860	164.0	3.28
AT3G07585	164.0	3.28
AT3G46870	202.0	4.04
AT3G46875	0.0	0.0
AT3G46880	175.0	3.5
AT3G46890	158.0	3.16
AT3G46900	165.0	3.3
AT3G07595	156.0	3.12
AT3G46910	168.0	3.36
AT3G46920	169.0	3.38
AT3G46930	191.0	3.82
AT3G46940	180.0	3.6
AT3G46950	201.0	4.02
AT3G07605	155.0	3.1
AT3G46960	215.0	4.3
AT3G46970	195.0	3.9
AT3G46980	193.0	3.86
AT3G46990	202.0	4.04
AT3G07615	168.0	3.36
AT3G47000	193.0	3.86
AT3G07625	157.0	3.14
AT3G47010	189.0	3.78
AT3G47020	182.0	3.64
AT3G47030	185.0	3.7
AT3G47040	180.0	3.6
AT3G47050	183.0	3.66
AT3G00820	150.0	3.0
AT3G47060	173.0	3.46
AT3G47070	178.0	3.56
AT3G47080	177.0	3.54
AT3G47090	186.0	3.72
AT3G07635	177.0	3.54
AT3G47100	160.0	3.2
AT3G00830	159.0	3.18
AT3G47110	193.0	3.86
AT3G47120	182.0	3.64
AT3G47130	172.0	3.44
AT3G47140	167.0	3.34
AT3G47150	158.0	3.16
AT3G47160	186.0	3.72
AT3G47170	174.0	3.48
AT3G07645	156.0	3.12
AT3G47180	159.0	3.18
AT3G47190	191.0	3.82
AT3G47200	185.0	3.7
AT3G07655	163.0	3.26
AT3G07665	172.0	3.44
AT3G47210	203.0	4.06
AT3G47220	215.0	4.3
AT3G07675	153.0	3.06
AT3G47250	198.0	3.96
AT3G07685	95.0	1.9
AT3G07695	175.0	3.5
AT3G47290	183.0	3.66
AT3G47295	152.0	3.04
AT3G07705	165.0	3.3
AT3G47300	178.0	3.56
AT3G47340	189.0	3.78
AT3G47341	229.0	4.58
AT3G07715	0.0	0.0
AT3G47342	0.0	0.0
AT3G07725	226.0	4.52
AT3G07735	0.0	0.0
AT3G47347	0.0	0.0
AT3G47348	0.0	0.0
AT3G47350	183.0	3.66
AT3G47360	198.0	3.96
AT3G47370	188.0	3.76
AT3G47380	168.0	3.36
AT3G47390	214.0	4.28
AT3G07745	159.0	3.18
AT3G47400	194.0	3.88
AT3G47410	161.0	3.22
AT3G07755	0.0	0.0
AT3G47420	196.0	3.92
AT3G47430	174.0	3.48
AT3G47440	172.0	3.44
AT3G47450	202.0	4.04
AT3G47460	206.0	4.12
AT3G47470	191.0	3.82
AT3G07765	161.0	3.22
AT3G47480	160.0	3.2
AT3G47490	184.0	3.68
AT3G47500	181.0	3.62
AT3G47510	180.0	3.6
AT3G47520	178.0	3.56
AT3G47530	193.0	3.86
AT3G07775	142.0	2.84
AT3G47540	194.0	3.88
AT3G47550	183.0	3.66
AT3G47560	193.0	3.86
AT3G47570	187.0	3.74
AT3G47580	197.0	3.94
AT3G07785	188.0	3.76
AT3G47590	175.0	3.5
AT3G47600	191.0	3.82
AT3G47610	173.0	3.46
AT3G47620	180.0	3.6
AT3G47630	202.0	4.04
AT3G47640	184.0	3.68
AT3G47650	179.0	3.58
AT3G47660	158.0	3.16
AT3G47670	163.0	3.26
AT3G07795	152.0	3.04
AT3G47675	177.0	3.54
AT3G47680	188.0	3.76
AT3G47690	186.0	3.72
AT3G47700	212.0	4.24
AT3G47710	173.0	3.46
AT3G47720	194.0	3.88
AT3G47730	188.0	3.76
AT3G07805	160.0	3.2
AT3G07815	151.0	3.02
AT3G47740	172.0	3.44
AT3G47750	190.0	3.8
AT3G47760	189.0	3.78
AT3G47770	181.0	3.62
AT3G47780	183.0	3.66
AT3G47790	193.0	3.86
AT3G47800	171.0	3.42
AT3G47810	185.0	3.7
AT3G07825	169.0	3.38
AT3G47820	198.0	3.96
AT3G47830	195.0	3.9
AT3G47833	191.0	3.82
AT3G47836	197.0	3.94
AT3G47840	184.0	3.68
AT3G47850	187.0	3.74
AT3G47860	173.0	3.46
AT3G47870	193.0	3.86
AT3G47890	206.0	4.12
AT3G47910	210.0	4.2
AT3G47920	170.0	3.4
AT3G47930	190.0	3.8
AT3G47940	183.0	3.66
AT3G47950	191.0	3.82
AT3G47960	193.0	3.86
AT3G07835	164.0	3.28
AT3G07845	162.0	3.24
AT3G47965	169.0	3.38
AT3G47980	187.0	3.74
AT3G47990	189.0	3.78
AT3G48000	204.0	4.08
AT3G48010	189.0	3.78
AT3G48020	168.0	3.36
AT3G48030	185.0	3.7
AT3G07855	140.0	2.8
AT3G48040	189.0	3.78
AT3G48050	185.0	3.7
AT3G48057	151.0	3.02
AT3G48060	204.0	4.08
AT3G48070	182.0	3.64
AT3G48080	197.0	3.94
AT3G48090	189.0	3.78
AT3G48100	187.0	3.74
AT3G07865	159.0	3.18
AT3G48110	205.0	4.1
AT3G48115	179.0	3.58
AT3G48120	204.0	4.08
AT3G48131	206.0	4.12
AT3G48140	180.0	3.6
AT3G48150	207.0	4.14
AT3G48160	188.0	3.76
AT3G48170	175.0	3.5
AT3G48180	159.0	3.18
AT3G48185	164.0	3.28
AT3G48187	183.0	3.66
AT3G07875	190.0	3.8
AT3G48190	242.0	4.84
AT3G48195	175.0	3.5
AT3G07885	156.0	3.12
AT3G48200	198.0	3.96
AT3G48201	206.0	4.12
AT3G07895	161.0	3.22
AT3G48205	164.0	3.28
AT3G07905	163.0	3.26
AT3G48208	142.0	2.84
AT3G48209	146.0	2.92
AT3G48210	180.0	3.6
AT3G48220	182.0	3.64
AT3G48230	193.0	3.86
AT3G48231	156.0	3.12
AT3G07915	159.0	3.18
AT3G48240	188.0	3.76
AT3G48250	187.0	3.74
AT3G48260	181.0	3.62
AT3G48270	202.0	4.04
AT3G48280	182.0	3.64
AT3G48290	198.0	3.96
AT3G48300	173.0	3.46
AT3G48298	116.0	2.32
AT3G48310	184.0	3.68
AT3G48320	190.0	3.8
AT3G07925	150.0	3.0
AT3G48330	195.0	3.9
AT3G48275	0.0	0.0
AT3G48340	177.0	3.54
AT3G48343	184.0	3.68
AT3G48344	169.0	3.38
AT3G48346	172.0	3.44
AT3G07935	163.0	3.26
AT3G48350	185.0	3.7
AT3G48360	178.0	3.56
AT3G07945	163.0	3.26
AT3G48380	187.0	3.74
AT3G48390	198.0	3.96
AT3G48410	191.0	3.82
AT3G48400	187.0	3.74
AT3G48420	194.0	3.88
AT3G48425	204.0	4.08
AT3G48430	218.0	4.36
AT3G48440	190.0	3.8
AT3G48450	155.0	3.1
AT3G48460	173.0	3.46
AT3G48470	189.0	3.78
AT3G48475	196.0	3.92
AT3G48480	180.0	3.6
AT3G07955	164.0	3.28
AT3G07965	171.0	3.42
AT3G48490	165.0	3.3
AT3G48500	205.0	4.1
AT3G07975	162.0	3.24
AT3G48510	179.0	3.58
AT3G48515	0.0	0.0
AT3G48520	184.0	3.68
AT3G07985	145.0	2.9
AT3G48530	176.0	3.52
AT3G48540	181.0	3.62
AT3G48550	166.0	3.32
AT3G48560	180.0	3.6
AT3G48570	192.0	3.84
AT3G00840	172.0	3.44
AT3G48580	183.0	3.66
AT3G48590	196.0	3.92
AT3G48600	193.0	3.86
AT3G48610	194.0	3.88
AT3G48620	179.0	3.58
AT3G00850	182.0	3.64
AT3G48630	163.0	3.26
AT3G48640	184.0	3.68
AT3G48660	164.0	3.28
AT3G48670	194.0	3.88
AT3G48675	169.0	3.38
AT3G48680	195.0	3.9
AT3G48690	178.0	3.56
AT3G48700	183.0	3.66
AT3G48710	195.0	3.9
AT3G48720	197.0	3.94
AT3G48730	178.0	3.56
AT3G48740	173.0	3.46
AT3G48745	0.0	0.0
AT3G48750	211.0	4.22
AT3G48760	196.0	3.92
AT3G48770	207.0	4.14
AT3G07995	156.0	3.12
AT3G08005	164.0	3.28
AT3G48780	193.0	3.86
AT3G48790	206.0	4.12
AT3G48800	190.0	3.8
AT3G48810	195.0	3.9
AT3G48820	196.0	3.92
AT3G48830	196.0	3.92
AT3G48835	198.0	3.96
AT3G48840	198.0	3.96
AT3G48850	199.0	3.98
AT3G48860	214.0	4.28
AT3G48870	179.0	3.58
AT3G48880	179.0	3.58
AT3G48890	188.0	3.76
AT3G48900	190.0	3.8
AT3G48920	200.0	4.0
AT3G48930	187.0	3.74
AT3G48940	196.0	3.92
AT3G48950	178.0	3.56
AT3G48960	173.0	3.46
AT3G48970	186.0	3.72
AT3G48980	197.0	3.94
AT3G48990	182.0	3.64
AT3G49000	192.0	3.84
AT3G00860	158.0	3.16
AT3G49010	188.0	3.76
AT3G49020	198.0	3.96
AT3G49030	186.0	3.72
AT3G08025	147.0	2.94
AT3G08035	160.0	3.2
AT3G49040	180.0	3.6
AT3G49045	171.0	3.42
AT3G49050	210.0	4.2
AT3G49055	186.0	3.72
AT3G49060	191.0	3.82
AT3G49070	191.0	3.82
AT3G49080	200.0	4.0
AT3G49100	185.0	3.7
AT3G49110	204.0	4.08
AT3G49115	154.0	3.08
AT3G49120	204.0	4.08
AT3G49130	187.0	3.74
AT3G49140	185.0	3.7
AT3G49142	197.0	3.94
AT3G49150	194.0	3.88
AT3G49155	169.0	3.38
AT3G49160	210.0	4.2
AT3G49170	186.0	3.72
AT3G49180	183.0	3.66
AT3G08045	152.0	3.04
AT3G49190	189.0	3.78
AT3G49200	174.0	3.48
AT3G49210	192.0	3.84
AT3G49220	189.0	3.78
AT3G49230	186.0	3.72
AT3G49250	195.0	3.9
AT3G49240	181.0	3.62
AT3G49260	190.0	3.8
AT3G49270	174.0	3.48
AT3G49290	216.0	4.32
AT3G49300	167.0	3.34
AT3G08050	157.0	3.14
AT3G08055	175.0	3.5
AT3G49305	160.0	3.2
AT3G49307	177.0	3.54
AT3G49310	198.0	3.96
AT3G49320	187.0	3.74
AT3G49330	160.0	3.2
AT3G49340	192.0	3.84
AT3G49350	208.0	4.16
AT3G49360	191.0	3.82
AT3G49370	196.0	3.92
AT3G49380	184.0	3.68
AT3G49390	176.0	3.52
AT3G49400	213.0	4.26
AT3G49410	175.0	3.5
AT3G49420	196.0	3.92
AT3G49430	204.0	4.08
AT3G49440	154.0	3.08
AT3G49450	178.0	3.56
AT3G49460	158.0	3.16
AT3G49470	188.0	3.76
AT3G49480	201.0	4.02
AT3G49490	183.0	3.66
AT3G49500	190.0	3.8
AT3G49510	156.0	3.12
AT3G49520	156.0	3.12
AT3G49530	181.0	3.62
AT3G49540	177.0	3.54
AT3G08060	157.0	3.14
AT3G49550	174.0	3.48
AT3G49551	215.0	4.3
AT3G08065	150.0	3.0
AT3G49560	199.0	3.98
AT3G49570	168.0	3.36
AT3G49580	175.0	3.5
AT3G49590	190.0	3.8
AT3G49600	213.0	4.26
AT3G49601	185.0	3.7
AT3G49610	175.0	3.5
AT3G49620	201.0	4.02
AT3G49630	182.0	3.64
AT3G49640	199.0	3.98
AT3G49645	192.0	3.84
AT3G49650	181.0	3.62
AT3G49660	186.0	3.72
AT3G49670	198.0	3.96
AT3G49668	166.0	3.32
AT3G49680	204.0	4.08
AT3G49690	188.0	3.76
AT3G49700	194.0	3.88
AT3G49710	180.0	3.6
AT3G08070	154.0	3.08
AT3G49720	175.0	3.5
AT3G08075	164.0	3.28
AT3G49725	196.0	3.92
AT3G49730	176.0	3.52
AT3G49740	177.0	3.54
AT3G49744	213.0	4.26
AT3G49750	178.0	3.56
AT3G08080	152.0	3.04
AT3G49760	166.0	3.32
AT3G49770	171.0	3.42
AT3G49780	179.0	3.58
AT3G49790	191.0	3.82
AT3G49796	167.0	3.34
AT3G49800	188.0	3.76
AT3G49810	197.0	3.94
AT3G49820	166.0	3.32
AT3G49830	177.0	3.54
AT3G49840	186.0	3.72
AT3G49845	174.0	3.48
AT3G49850	189.0	3.78
AT3G49860	176.0	3.52
AT3G49870	190.0	3.8
AT3G49880	192.0	3.84
AT3G49890	196.0	3.92
AT3G49900	185.0	3.7
AT3G08085	150.0	3.0
AT3G49910	185.0	3.7
AT3G49920	170.0	3.4
AT3G49925	0.0	0.0
AT3G49930	161.0	3.22
AT3G49940	184.0	3.68
AT3G08090	167.0	3.34
AT3G49950	191.0	3.82
AT3G49960	192.0	3.84
AT3G49970	179.0	3.58
AT3G49980	188.0	3.76
AT3G49990	198.0	3.96
AT3G50000	197.0	3.94
AT3G50010	189.0	3.78
AT3G50020	154.0	3.08
AT3G50030	172.0	3.44
AT3G50040	185.0	3.7
AT3G50050	184.0	3.68
AT3G50060	182.0	3.64
AT3G50070	192.0	3.84
AT3G50080	195.0	3.9
AT3G50090	185.0	3.7
AT3G50100	174.0	3.48
AT3G50110	177.0	3.54
AT3G50120	168.0	3.36
AT3G50123	226.0	4.52
AT3G50130	183.0	3.66
AT3G50140	174.0	3.48
AT3G50150	187.0	3.74
AT3G50160	190.0	3.8
AT3G50170	199.0	3.98
AT3G50180	177.0	3.54
AT3G50190	210.0	4.2
AT3G08100	160.0	3.2
AT3G50200	179.0	3.58
AT3G50210	174.0	3.48
AT3G50220	190.0	3.8
AT3G50230	189.0	3.78
AT3G50240	211.0	4.22
AT3G50250	175.0	3.5
AT3G50260	173.0	3.46
AT3G50270	188.0	3.76
AT3G50280	176.0	3.52
AT3G50290	192.0	3.84
AT3G50300	193.0	3.86
AT3G50310	188.0	3.76
AT3G50320	171.0	3.42
AT3G08105	163.0	3.26
AT3G08110	154.0	3.08
AT3G50330	197.0	3.94
AT3G50340	183.0	3.66
AT3G50350	190.0	3.8
AT3G50360	199.0	3.98
AT3G50370	226.0	4.52
AT3G50373	162.0	3.24
AT3G50380	212.0	4.24
AT3G50390	192.0	3.84
AT3G50400	183.0	3.66
AT3G08115	174.0	3.48
AT3G50410	183.0	3.66
AT3G50420	191.0	3.82
AT3G50430	186.0	3.72
AT3G50440	175.0	3.5
AT3G50450	163.0	3.26
AT3G50460	178.0	3.56
AT3G50470	197.0	3.94
AT3G50480	194.0	3.88
AT3G50500	196.0	3.92
AT3G50505	0.0	0.0
AT3G50510	178.0	3.56
AT3G50520	180.0	3.6
AT3G50530	176.0	3.52
AT3G50540	161.0	3.22
AT3G50550	188.0	3.76
AT3G50560	180.0	3.6
AT3G50570	173.0	3.46
AT3G50580	176.0	3.52
AT3G50590	221.0	4.42
AT3G50610	170.0	3.4
AT3G50620	183.0	3.66
AT3G08120	159.0	3.18
AT3G08125	152.0	3.04
AT3G08130	165.0	3.3
AT3G50630	180.0	3.6
AT3G50640	169.0	3.38
AT3G50650	200.0	4.0
AT3G08135	145.0	2.9
AT3G50660	195.0	3.9
AT3G50665	0.0	0.0
AT3G50670	191.0	3.82
AT3G08140	155.0	3.1
AT3G50685	159.0	3.18
AT3G50690	177.0	3.54
AT3G50700	199.0	3.98
AT3G08150	0.0	0.0
AT3G50710	170.0	3.4
AT3G50720	187.0	3.74
AT3G50730	203.0	4.06
AT3G50740	192.0	3.84
AT3G50750	193.0	3.86
AT3G08155	154.0	3.08
AT3G08160	154.0	3.08
AT3G50760	195.0	3.9
AT3G50770	175.0	3.5
AT3G50780	174.0	3.48
AT3G50790	175.0	3.5
AT3G50800	176.0	3.52
AT3G50808	173.0	3.46
AT3G50810	177.0	3.54
AT3G50820	200.0	4.0
AT3G08165	0.0	0.0
AT3G50825	0.0	0.0
AT3G50830	176.0	3.52
AT3G50840	190.0	3.8
AT3G50835	0.0	0.0
AT3G50845	174.0	3.48
AT3G50850	165.0	3.3
AT3G50860	179.0	3.58
AT3G50870	195.0	3.9
AT3G50880	169.0	3.38
AT3G50890	172.0	3.44
AT3G50895	0.0	0.0
AT3G50900	166.0	3.32
AT3G50910	183.0	3.66
AT3G50920	191.0	3.82
AT3G50925	175.0	3.5
AT3G50930	196.0	3.92
AT3G50940	186.0	3.72
AT3G50950	207.0	4.14
AT3G08170	173.0	3.46
AT3G50960	177.0	3.54
AT3G50970	173.0	3.46
AT3G50980	174.0	3.48
AT3G50990	192.0	3.84
AT3G51000	201.0	4.02
AT3G51010	193.0	3.86
AT3G51020	154.0	3.08
AT3G51030	175.0	3.5
AT3G51040	169.0	3.38
AT3G51050	171.0	3.42
AT3G51060	185.0	3.7
AT3G51075	186.0	3.72
AT3G51070	194.0	3.88
AT3G08175	159.0	3.18
AT3G51080	168.0	3.36
AT3G51090	197.0	3.94
AT3G51100	182.0	3.64
AT3G51110	181.0	3.62
AT3G51120	214.0	4.28
AT3G51130	184.0	3.68
AT3G51140	185.0	3.7
AT3G51135	0.0	0.0
AT3G51150	235.0	4.7
AT3G51160	177.0	3.54
AT3G00870	165.0	3.3
AT3G51171	177.0	3.54
AT3G08185	168.0	3.36
AT3G51180	184.0	3.68
AT3G51190	170.0	3.4
AT3G51200	176.0	3.52
AT3G51210	164.0	3.28
AT3G51220	175.0	3.5
AT3G51230	181.0	3.62
AT3G51238	196.0	3.92
AT3G51240	194.0	3.88
AT3G51250	189.0	3.78
AT3G51260	175.0	3.5
AT3G51265	0.0	0.0
AT3G51270	192.0	3.84
AT3G51280	183.0	3.66
AT3G51290	195.0	3.9
AT3G51300	198.0	3.96
AT3G51310	194.0	3.88
AT3G51320	200.0	4.0
AT3G51325	176.0	3.52
AT3G51330	207.0	4.14
AT3G51340	196.0	3.92
AT3G51350	201.0	4.02
AT3G51360	185.0	3.7
AT3G08190	160.0	3.2
AT3G08195	168.0	3.36
AT3G51370	208.0	4.16
AT3G51375	111.0	2.22
AT3G51380	172.0	3.44
AT3G51390	191.0	3.82
AT3G51400	167.0	3.34
AT3G08200	163.0	3.26
AT3G51410	173.0	3.46
AT3G51420	178.0	3.56
AT3G51430	172.0	3.44
AT3G51440	201.0	4.02
AT3G51450	192.0	3.84
AT3G51460	188.0	3.76
AT3G51470	193.0	3.86
AT3G51480	175.0	3.5
AT3G51490	180.0	3.6
AT3G51500	168.0	3.36
AT3G51510	189.0	3.78
AT3G51520	181.0	3.62
AT3G51530	186.0	3.72
AT3G51540	183.0	3.66
AT3G51550	193.0	3.86
AT3G51560	187.0	3.74
AT3G51570	200.0	4.0
AT3G51580	197.0	3.94
AT3G51590	161.0	3.22
AT3G51600	165.0	3.3
AT3G51610	198.0	3.96
AT3G51620	195.0	3.9
AT3G51630	198.0	3.96
AT3G00880	169.0	3.38
AT3G51640	196.0	3.92
AT3G51642	159.0	3.18
AT3G51644	163.0	3.26
AT3G51650	201.0	4.02
AT3G51660	186.0	3.72
AT3G51670	189.0	3.78
AT3G51680	187.0	3.74
AT3G51690	177.0	3.54
AT3G51700	192.0	3.84
AT3G08205	160.0	3.2
AT3G51710	182.0	3.64
AT3G51720	177.0	3.54
AT3G51730	204.0	4.08
AT3G51740	196.0	3.92
AT3G00890	181.0	3.62
AT3G51750	182.0	3.64
AT3G51760	188.0	3.76
AT3G51770	189.0	3.78
AT3G51780	187.0	3.74
AT3G51790	183.0	3.66
AT3G51800	187.0	3.74
AT3G08210	0.0	0.0
AT3G51810	166.0	3.32
AT3G51820	209.0	4.18
AT3G51830	202.0	4.04
AT3G51840	177.0	3.54
AT3G51850	169.0	3.38
AT3G51860	197.0	3.94
AT3G51870	199.0	3.98
AT3G51880	183.0	3.66
AT3G51890	202.0	4.04
AT3G51895	176.0	3.52
AT3G51910	193.0	3.86
AT3G51920	193.0	3.86
AT3G51930	187.0	3.74
AT3G51940	194.0	3.88
AT3G51950	189.0	3.78
AT3G51960	173.0	3.46
AT3G51970	187.0	3.74
AT3G08215	154.0	3.08
AT3G51980	184.0	3.68
AT3G51990	201.0	4.02
AT3G52000	184.0	3.68
AT3G52010	191.0	3.82
AT3G52020	179.0	3.58
AT3G52030	188.0	3.76
AT3G08220	164.0	3.28
AT3G52040	170.0	3.4
AT3G08225	162.0	3.24
AT3G52050	188.0	3.76
AT3G52060	175.0	3.5
AT3G52072	197.0	3.94
AT3G52070	165.0	3.3
AT3G52075	213.0	4.26
AT3G52080	194.0	3.88
AT3G52090	193.0	3.86
AT3G52100	182.0	3.64
AT3G52105	157.0	3.14
AT3G08230	154.0	3.08
AT3G52110	187.0	3.74
AT3G08235	153.0	3.06
AT3G52115	175.0	3.5
AT3G52120	192.0	3.84
AT3G08240	177.0	3.54
AT3G52130	157.0	3.14
AT3G08245	177.0	3.54
AT3G52140	214.0	4.28
AT3G52150	191.0	3.82
AT3G52155	184.0	3.68
AT3G52160	189.0	3.78
AT3G52170	198.0	3.96
AT3G52180	165.0	3.3
AT3G52190	191.0	3.82
AT3G52200	194.0	3.88
AT3G52210	193.0	3.86
AT3G52220	192.0	3.84
AT3G52230	185.0	3.7
AT3G52240	199.0	3.98
AT3G52250	224.0	4.48
AT3G52260	198.0	3.96
AT3G52270	184.0	3.68
AT3G52280	177.0	3.54
AT3G52285	0.0	0.0
AT3G52290	199.0	3.98
AT3G52300	194.0	3.88
AT3G52310	182.0	3.64
AT3G52320	169.0	3.38
AT3G52330	180.0	3.6
AT3G52340	184.0	3.68
AT3G52345	0.0	0.0
AT3G52350	158.0	3.16
AT3G52360	174.0	3.48
AT3G52370	188.0	3.76
AT3G52380	192.0	3.84
AT3G52390	181.0	3.62
AT3G52400	184.0	3.68
AT3G52420	154.0	3.08
AT3G52430	187.0	3.74
AT3G52440	175.0	3.5
AT3G52450	172.0	3.44
AT3G52460	191.0	3.82
AT3G52470	189.0	3.78
AT3G52480	185.0	3.7
AT3G08250	162.0	3.24
AT3G52490	199.0	3.98
AT3G08255	167.0	3.34
AT3G08260	146.0	2.92
AT3G52500	184.0	3.68
AT3G52510	183.0	3.66
AT3G52520	181.0	3.62
AT3G52525	179.0	3.58
AT3G08265	172.0	3.44
AT3G08270	157.0	3.14
AT3G52526	189.0	3.78
AT3G52530	195.0	3.9
AT3G52535	197.0	3.94
AT3G52540	189.0	3.78
AT3G52550	176.0	3.52
AT3G52560	170.0	3.4
AT3G52561	146.0	2.92
AT3G52565	0.0	0.0
AT3G52570	188.0	3.76
AT3G52580	173.0	3.46
AT3G52590	195.0	3.9
AT3G08275	0.0	0.0
AT3G52600	183.0	3.66
AT3G52605	176.0	3.52
AT3G52610	184.0	3.68
AT3G52620	173.0	3.46
AT3G52630	132.0	2.64
AT3G52640	216.0	4.32
AT3G52660	187.0	3.74
AT3G52680	196.0	3.92
AT3G52690	163.0	3.26
AT3G52700	215.0	4.3
AT3G52710	181.0	3.62
AT3G52720	183.0	3.66
AT3G08280	166.0	3.32
AT3G52730	188.0	3.76
AT3G08285	167.0	3.34
AT3G08290	154.0	3.08
AT3G52740	175.0	3.5
AT3G52742	195.0	3.9
AT3G52748	149.0	2.98
AT3G52750	185.0	3.7
AT3G52760	175.0	3.5
AT3G52765	0.0	0.0
AT3G52770	173.0	3.46
AT3G08295	154.0	3.08
AT3G52780	219.0	4.38
AT3G52790	171.0	3.42
AT3G52800	192.0	3.84
AT3G52810	186.0	3.72
AT3G52820	199.0	3.98
AT3G52830	160.0	3.2
AT3G52840	184.0	3.68
AT3G52850	175.0	3.5
AT3G52860	174.0	3.48
AT3G08300	154.0	3.08
AT3G52870	199.0	3.98
AT3G52880	187.0	3.74
AT3G52890	192.0	3.84
AT3G52900	173.0	3.46
AT3G52905	172.0	3.44
AT3G52910	186.0	3.72
AT3G52920	209.0	4.18
AT3G52930	177.0	3.54
AT3G52940	193.0	3.86
AT3G52941	226.0	4.52
AT3G52950	188.0	3.76
AT3G52955	0.0	0.0
AT3G52960	175.0	3.5
AT3G52970	189.0	3.78
AT3G08310	161.0	3.22
AT3G52980	183.0	3.66
AT3G52990	186.0	3.72
AT3G53000	179.0	3.58
AT3G53010	201.0	4.02
AT3G53015	95.0	1.9
AT3G53016	150.0	3.0
AT3G53020	198.0	3.96
AT3G53030	168.0	3.36
AT3G53040	187.0	3.74
AT3G53050	170.0	3.4
AT3G53060	155.0	3.1
AT3G08315	156.0	3.12
AT3G53065	170.0	3.4
AT3G53070	178.0	3.56
AT3G08325	158.0	3.16
AT3G53075	160.0	3.2
AT3G53080	170.0	3.4
AT3G53090	209.0	4.18
AT3G53100	182.0	3.64
AT3G53110	182.0	3.64
AT3G53120	186.0	3.72
AT3G53130	200.0	4.0
AT3G53140	187.0	3.74
AT3G53150	168.0	3.36
AT3G08330	151.0	3.02
AT3G53160	200.0	4.0
AT3G53170	178.0	3.56
AT3G53180	178.0	3.56
AT3G53190	184.0	3.68
AT3G53200	184.0	3.68
AT3G53210	172.0	3.44
AT3G53220	170.0	3.4
AT3G53230	184.0	3.68
AT3G53232	167.0	3.34
AT3G53240	198.0	3.96
AT3G53235	171.0	3.42
AT3G53250	173.0	3.46
AT3G53260	218.0	4.36
AT3G53270	193.0	3.86
AT3G53280	195.0	3.9
AT3G53290	188.0	3.76
AT3G53294	116.0	2.32
AT3G08335	152.0	3.04
AT3G53300	187.0	3.74
AT3G53305	193.0	3.86
AT3G53310	193.0	3.86
AT3G53320	201.0	4.02
AT3G53330	175.0	3.5
AT3G53340	187.0	3.74
AT3G53342	153.0	3.06
AT3G53350	186.0	3.72
AT3G53360	187.0	3.74
AT3G53365	177.0	3.54
AT3G53370	165.0	3.3
AT3G53380	195.0	3.9
AT3G53390	202.0	4.04
AT3G53400	198.0	3.96
AT3G53410	191.0	3.82
AT3G53420	183.0	3.66
AT3G53430	181.0	3.62
AT3G53440	202.0	4.04
AT3G53450	194.0	3.88
AT3G08340	146.0	2.92
AT3G08345	155.0	3.1
AT3G53460	187.0	3.74
AT3G53470	172.0	3.44
AT3G53480	214.0	4.28
AT3G53490	185.0	3.7
AT3G53500	187.0	3.74
AT3G53510	186.0	3.72
AT3G53520	202.0	4.04
AT3G53530	182.0	3.64
AT3G08350	181.0	3.62
AT3G53540	192.0	3.84
AT3G53550	191.0	3.82
AT3G53560	201.0	4.02
AT3G53570	193.0	3.86
AT3G53580	190.0	3.8
AT3G53590	216.0	4.32
AT3G08355	172.0	3.44
AT3G00900	152.0	3.04
AT3G08360	167.0	3.34
AT3G53600	161.0	3.22
AT3G53610	189.0	3.78
AT3G53611	222.0	4.44
AT3G53620	196.0	3.92
AT3G53630	183.0	3.66
AT3G53640	190.0	3.8
AT3G53650	163.0	3.26
AT3G53670	205.0	4.1
AT3G53680	189.0	3.78
AT3G53690	192.0	3.84
AT3G53700	187.0	3.74
AT3G53710	169.0	3.38
AT3G53720	181.0	3.62
AT3G53730	167.0	3.34
AT3G53740	189.0	3.78
AT3G53750	185.0	3.7
AT3G53760	190.0	3.8
AT3G53770	167.0	3.34
AT3G53775	0.0	0.0
AT3G53780	186.0	3.72
AT3G53790	167.0	3.34
AT3G53800	183.0	3.66
AT3G53810	170.0	3.4
AT3G53820	157.0	3.14
AT3G53830	192.0	3.84
AT3G53840	182.0	3.64
AT3G53850	186.0	3.72
AT3G53860	170.0	3.4
AT3G53870	201.0	4.02
AT3G53880	188.0	3.76
AT3G53890	167.0	3.34
AT3G53900	187.0	3.74
AT3G53910	150.0	3.0
AT3G53920	197.0	3.94
AT3G00910	144.0	2.88
AT3G53930	192.0	3.84
AT3G53940	180.0	3.6
AT3G53950	185.0	3.7
AT3G53960	193.0	3.86
AT3G53965	0.0	0.0
AT3G53970	182.0	3.64
AT3G53980	175.0	3.5
AT3G53990	182.0	3.64
AT3G54000	187.0	3.74
AT3G54010	188.0	3.76
AT3G54020	202.0	4.04
AT3G54030	182.0	3.64
AT3G54040	190.0	3.8
AT3G54050	192.0	3.84
AT3G54060	182.0	3.64
AT3G54065	177.0	3.54
AT3G54070	169.0	3.38
AT3G54080	176.0	3.52
AT3G08365	154.0	3.08
AT3G54085	196.0	3.92
AT3G54090	191.0	3.82
AT3G08370	150.0	3.0
AT3G54100	193.0	3.86
AT3G54110	183.0	3.66
AT3G54120	176.0	3.52
AT3G54130	188.0	3.76
AT3G54140	208.0	4.16
AT3G54150	172.0	3.44
AT3G54160	180.0	3.6
AT3G54170	181.0	3.62
AT3G54180	174.0	3.48
AT3G54190	200.0	4.0
AT3G54200	153.0	3.06
AT3G08375	145.0	2.9
AT3G54210	149.0	2.98
AT3G54220	188.0	3.76
AT3G54230	214.0	4.28
AT3G54240	199.0	3.98
AT3G54250	195.0	3.9
AT3G54260	194.0	3.88
AT3G54270	189.0	3.78
AT3G08380	178.0	3.56
AT3G54280	227.0	4.54
AT3G54290	182.0	3.64
AT3G54300	202.0	4.04
AT3G54310	171.0	3.42
AT3G54320	188.0	3.76
AT3G54340	188.0	3.76
AT3G54350	186.0	3.72
AT3G54360	190.0	3.8
AT3G54363	168.0	3.36
AT3G54366	171.0	3.42
AT3G54380	206.0	4.12
AT3G54390	195.0	3.9
AT3G54400	158.0	3.16
AT3G54410	153.0	3.06
AT3G54420	172.0	3.44
AT3G54430	202.0	4.04
AT3G54440	217.0	4.34
AT3G08390	159.0	3.18
AT3G08395	147.0	2.94
AT3G54450	184.0	3.68
AT3G54460	187.0	3.74
AT3G54470	181.0	3.62
AT3G54480	187.0	3.74
AT3G54490	182.0	3.64
AT3G08400	150.0	3.0
AT3G54500	198.0	3.96
AT3G08405	158.0	3.16
AT3G54510	178.0	3.56
AT3G54520	194.0	3.88
AT3G54530	192.0	3.84
AT3G08410	176.0	3.52
AT3G54540	207.0	4.14
AT3G54550	175.0	3.5
AT3G54560	198.0	3.96
AT3G54570	186.0	3.72
AT3G54580	188.0	3.76
AT3G54590	196.0	3.92
AT3G54600	174.0	3.48
AT3G54610	190.0	3.8
AT3G54620	199.0	3.98
AT3G54625	173.0	3.46
AT3G54630	193.0	3.86
AT3G54640	185.0	3.7
AT3G54650	196.0	3.92
AT3G54660	177.0	3.54
AT3G54670	215.0	4.3
AT3G54680	172.0	3.44
AT3G54690	193.0	3.86
AT3G54700	195.0	3.9
AT3G54710	192.0	3.84
AT3G54720	201.0	4.02
AT3G54730	191.0	3.82
AT3G54740	192.0	3.84
AT3G54750	195.0	3.9
AT3G54760	192.0	3.84
AT3G08415	168.0	3.36
AT3G54770	175.0	3.5
AT3G08420	161.0	3.22
AT3G54780	204.0	4.08
AT3G54790	175.0	3.5
AT3G08425	154.0	3.08
AT3G54800	177.0	3.54
AT3G54810	198.0	3.96
AT3G54820	193.0	3.86
AT3G54826	199.0	3.98
AT3G54830	181.0	3.62
AT3G08430	162.0	3.24
AT3G08435	179.0	3.58
AT3G54840	201.0	4.02
AT3G54850	197.0	3.94
AT3G54860	203.0	4.06
AT3G54870	217.0	4.34
AT3G54880	187.0	3.74
AT3G54890	193.0	3.86
AT3G54900	140.0	2.8
AT3G54910	182.0	3.64
AT3G54920	187.0	3.74
AT3G08445	166.0	3.32
AT3G54925	159.0	3.18
AT3G54930	183.0	3.66
AT3G54940	193.0	3.86
AT3G54950	197.0	3.94
AT3G54960	198.0	3.96
AT3G54970	189.0	3.78
AT3G54980	170.0	3.4
AT3G54990	198.0	3.96
AT3G55000	176.0	3.52
AT3G55005	192.0	3.84
AT3G55010	182.0	3.64
AT3G55020	223.0	4.46
AT3G55030	201.0	4.02
AT3G55040	172.0	3.44
AT3G55050	180.0	3.6
AT3G55060	148.0	2.96
AT3G55070	219.0	4.38
AT3G55080	188.0	3.76
AT3G55090	197.0	3.94
AT3G55100	186.0	3.72
AT3G55110	186.0	3.72
AT3G55120	195.0	3.9
AT3G55130	196.0	3.92
AT3G55140	172.0	3.44
AT3G55150	183.0	3.66
AT3G08450	167.0	3.34
AT3G55160	226.0	4.52
AT3G55170	197.0	3.94
AT3G55180	198.0	3.96
AT3G55190	182.0	3.64
AT3G55200	204.0	4.08
AT3G55210	192.0	3.84
AT3G55220	176.0	3.52
AT3G55230	176.0	3.52
AT3G55240	192.0	3.84
AT3G08455	152.0	3.04
AT3G08460	178.0	3.56
AT3G08465	160.0	3.2
AT3G55250	199.0	3.98
AT3G55252	153.0	3.06
AT3G55254	144.0	2.88
AT3G55260	173.0	3.46
AT3G55270	189.0	3.78
AT3G55280	199.0	3.98
AT3G55290	196.0	3.92
AT3G55310	174.0	3.48
AT3G08470	157.0	3.14
AT3G55320	218.0	4.36
AT3G08475	164.0	3.28
AT3G55330	195.0	3.9
AT3G55340	176.0	3.52
AT3G55350	195.0	3.9
AT3G55360	183.0	3.66
AT3G55370	184.0	3.68
AT3G55380	183.0	3.66
AT3G08480	157.0	3.14
AT3G55390	182.0	3.64
AT3G55400	194.0	3.88
AT3G55410	201.0	4.02
AT3G55420	181.0	3.62
AT3G55430	192.0	3.84
AT3G55440	215.0	4.3
AT3G55450	188.0	3.76
AT3G55460	217.0	4.34
AT3G55470	184.0	3.68
AT3G55480	193.0	3.86
AT3G55485	169.0	3.38
AT3G08485	153.0	3.06
AT3G55490	172.0	3.44
AT3G55500	197.0	3.94
AT3G55510	182.0	3.64
AT3G55513	160.0	3.2
AT3G08495	168.0	3.36
AT3G55512	112.0	2.24
AT3G55515	170.0	3.4
AT3G55520	193.0	3.86
AT3G08515	162.0	3.24
AT3G55530	185.0	3.7
AT3G08525	167.0	3.34
AT3G55540	189.0	3.78
AT3G55550	183.0	3.66
AT3G55560	193.0	3.86
AT3G55566	6.0	0.12
AT3G55570	170.0	3.4
AT3G55580	196.0	3.92
AT3G08535	172.0	3.44
AT3G55590	164.0	3.28
AT3G08545	162.0	3.24
AT3G08555	162.0	3.24
AT3G55600	187.0	3.74
AT3G55605	187.0	3.74
AT3G55610	201.0	4.02
AT3G55620	186.0	3.72
AT3G55630	187.0	3.74
AT3G55640	186.0	3.72
AT3G08565	163.0	3.26
AT3G55646	177.0	3.54
AT3G55650	195.0	3.9
AT3G55660	195.0	3.9
AT3G55665	163.0	3.26
AT3G08575	40.0	0.8
AT3G55670	195.0	3.9
AT3G55672	154.0	3.08
AT3G55677	141.0	2.82
AT3G55680	154.0	3.08
AT3G55690	184.0	3.68
AT3G55700	181.0	3.62
AT3G55710	178.0	3.56
AT3G55720	168.0	3.36
AT3G55730	168.0	3.36
AT3G08585	161.0	3.22
AT3G55734	212.0	4.24
AT3G08595	177.0	3.54
AT3G55735	0.0	0.0
AT3G00920	177.0	3.54
AT3G55740	186.0	3.72
AT3G55750	173.0	3.46
AT3G55760	189.0	3.78
AT3G55770	184.0	3.68
AT3G55780	176.0	3.52
AT3G55790	162.0	3.24
AT3G55795	0.0	0.0
AT3G55800	173.0	3.46
AT3G55810	196.0	3.92
AT3G55820	167.0	3.34
AT3G55830	185.0	3.7
AT3G55840	184.0	3.68
AT3G55850	191.0	3.82
AT3G55860	197.0	3.94
AT3G55870	199.0	3.98
AT3G55880	178.0	3.56
AT3G08605	12.0	0.24
AT3G08615	40.0	0.8
AT3G55890	173.0	3.46
AT3G55900	172.0	3.44
AT3G55910	163.0	3.26
AT3G55920	188.0	3.76
AT3G55930	174.0	3.48
AT3G55935	172.0	3.44
AT3G55940	189.0	3.78
AT3G55950	207.0	4.14
AT3G55960	201.0	4.02
AT3G55970	205.0	4.1
AT3G55980	195.0	3.9
AT3G55990	199.0	3.98
AT3G56000	196.0	3.92
AT3G56010	195.0	3.9
AT3G56020	161.0	3.22
AT3G56030	182.0	3.64
AT3G56040	210.0	4.2
AT3G08635	162.0	3.24
AT3G56050	181.0	3.62
AT3G56060	200.0	4.0
AT3G56070	202.0	4.04
AT3G56080	189.0	3.78
AT3G56085	0.0	0.0
AT3G56090	193.0	3.86
AT3G56100	183.0	3.66
AT3G56110	178.0	3.56
AT3G56120	187.0	3.74
AT3G56130	201.0	4.02
AT3G56140	176.0	3.52
AT3G56150	193.0	3.86
AT3G56160	200.0	4.0
AT3G56170	173.0	3.46
AT3G56180	179.0	3.58
AT3G56190	193.0	3.86
AT3G56200	174.0	3.48
AT3G56210	195.0	3.9
AT3G56220	172.0	3.44
AT3G56230	191.0	3.82
AT3G56240	200.0	4.0
AT3G56250	181.0	3.62
AT3G56260	164.0	3.28
AT3G56270	201.0	4.02
AT3G56290	155.0	3.1
AT3G56300	173.0	3.46
AT3G56310	213.0	4.26
AT3G08645	154.0	3.08
AT3G56320	177.0	3.54
AT3G56330	173.0	3.46
AT3G56340	91.0	1.82
AT3G56350	174.0	3.48
AT3G56360	189.0	3.78
AT3G56370	177.0	3.54
AT3G56380	173.0	3.46
AT3G56390	166.0	3.32
AT3G56400	179.0	3.58
AT3G56408	209.0	4.18
AT3G56410	207.0	4.14
AT3G56420	191.0	3.82
AT3G56430	191.0	3.82
AT3G56440	196.0	3.92
AT3G56450	183.0	3.66
AT3G08655	155.0	3.1
AT3G56460	172.0	3.44
AT3G08665	169.0	3.38
AT3G56470	179.0	3.58
AT3G08675	174.0	3.48
AT3G56480	169.0	3.38
AT3G08685	151.0	3.02
AT3G56490	185.0	3.7
AT3G56500	161.0	3.22
AT3G56510	182.0	3.64
AT3G56520	151.0	3.02
AT3G56530	168.0	3.36
AT3G56540	154.0	3.08
AT3G56550	190.0	3.8
AT3G56560	192.0	3.84
AT3G56570	196.0	3.92
AT3G56580	187.0	3.74
AT3G56590	183.0	3.66
AT3G56600	192.0	3.84
AT3G56610	172.0	3.44
AT3G56620	191.0	3.82
AT3G56630	184.0	3.68
AT3G56640	187.0	3.74
AT3G56650	193.0	3.86
AT3G56660	182.0	3.64
AT3G56670	166.0	3.32
AT3G56680	170.0	3.4
AT3G56690	189.0	3.78
AT3G56700	201.0	4.02
AT3G56705	162.0	3.24
AT3G56710	176.0	3.52
AT3G56720	186.0	3.72
AT3G56730	192.0	3.84
AT3G56740	187.0	3.74
AT3G08695	149.0	2.98
AT3G56750	173.0	3.46
AT3G08705	150.0	3.0
AT3G56760	205.0	4.1
AT3G08715	157.0	3.14
AT3G08725	154.0	3.08
AT3G56770	185.0	3.7
AT3G56780	199.0	3.98
AT3G56790	164.0	3.28
AT3G56800	200.0	4.0
AT3G56810	174.0	3.48
AT3G56820	188.0	3.76
AT3G56825	174.0	3.48
AT3G56830	207.0	4.14
AT3G56840	198.0	3.96
AT3G56850	174.0	3.48
AT3G56860	193.0	3.86
AT3G56870	198.0	3.96
AT3G08735	151.0	3.02
AT3G08745	176.0	3.52
AT3G08755	160.0	3.2
AT3G56880	190.0	3.8
AT3G08765	166.0	3.32
AT3G08775	151.0	3.02
AT3G56890	171.0	3.42
AT3G56891	166.0	3.32
AT3G56900	190.0	3.8
AT3G56910	170.0	3.4
AT3G08785	213.0	4.26
AT3G56920	178.0	3.56
AT3G56930	169.0	3.38
AT3G56940	187.0	3.74
AT3G08795	160.0	3.2
AT3G56950	199.0	3.98
AT3G08805	152.0	3.04
AT3G56960	189.0	3.78
AT3G56970	185.0	3.7
AT3G56980	186.0	3.72
AT3G56990	167.0	3.34
AT3G57000	198.0	3.96
AT3G57010	185.0	3.7
AT3G57020	180.0	3.6
AT3G57030	182.0	3.64
AT3G08815	166.0	3.32
AT3G57040	194.0	3.88
AT3G08825	156.0	3.12
AT3G57050	200.0	4.0
AT3G57060	186.0	3.72
AT3G57062	189.0	3.78
AT3G08835	164.0	3.28
AT3G57070	171.0	3.42
AT3G57072	216.0	4.32
AT3G57080	173.0	3.46
AT3G57090	200.0	4.0
AT3G08845	162.0	3.24
AT3G08855	172.0	3.44
AT3G57100	190.0	3.8
AT3G57110	166.0	3.32
AT3G57120	182.0	3.64
AT3G57130	205.0	4.1
AT3G57140	191.0	3.82
AT3G57150	181.0	3.62
AT3G57157	157.0	3.14
AT3G57160	174.0	3.48
AT3G57170	187.0	3.74
AT3G57180	186.0	3.72
AT3G57190	181.0	3.62
AT3G57200	199.0	3.98
AT3G57210	188.0	3.76
AT3G57220	198.0	3.96
AT3G57230	187.0	3.74
AT3G57240	198.0	3.96
AT3G08875	161.0	3.22
AT3G57250	168.0	3.36
AT3G57260	194.0	3.88
AT3G57270	185.0	3.7
AT3G57280	202.0	4.04
AT3G57290	197.0	3.94
AT3G57300	216.0	4.32
AT3G57310	171.0	3.42
AT3G57320	193.0	3.86
AT3G57330	196.0	3.92
AT3G57340	177.0	3.54
AT3G08895	151.0	3.02
AT3G57350	195.0	3.9
AT3G57360	196.0	3.92
AT3G57370	175.0	3.5
AT3G57380	195.0	3.9
AT3G57390	187.0	3.74
AT3G08905	170.0	3.4
AT3G57400	189.0	3.78
AT3G08915	163.0	3.26
AT3G08925	153.0	3.06
AT3G57410	208.0	4.16
AT3G57420	214.0	4.28
AT3G57430	183.0	3.66
AT3G57440	198.0	3.96
AT3G57450	187.0	3.74
AT3G57460	182.0	3.64
AT3G08935	159.0	3.18
AT3G57465	168.0	3.36
AT3G57470	209.0	4.18
AT3G57480	196.0	3.92
AT3G57490	191.0	3.82
AT3G57500	158.0	3.16
AT3G57510	183.0	3.66
AT3G57520	187.0	3.74
AT3G57530	181.0	3.62
AT3G57540	177.0	3.54
AT3G57550	190.0	3.8
AT3G57560	195.0	3.9
AT3G57570	208.0	4.16
AT3G57580	183.0	3.66
AT3G57587	177.0	3.54
AT3G57590	184.0	3.68
AT3G57600	178.0	3.56
AT3G57610	178.0	3.56
AT3G57620	169.0	3.38
AT3G57630	192.0	3.84
AT3G57640	183.0	3.66
AT3G57645	172.0	3.44
AT3G57650	183.0	3.66
AT3G57660	211.0	4.22
AT3G08945	149.0	2.98
AT3G57670	186.0	3.72
AT3G08965	162.0	3.24
AT3G57680	216.0	4.32
AT3G57690	172.0	3.44
AT3G57710	194.0	3.88
AT3G57700	168.0	3.36
AT3G08975	151.0	3.02
AT3G57720	162.0	3.24
AT3G57730	177.0	3.54
AT3G57740	91.0	1.82
AT3G57750	190.0	3.8
AT3G57760	185.0	3.7
AT3G57765	175.0	3.5
AT3G57770	187.0	3.74
AT3G57780	193.0	3.86
AT3G08985	159.0	3.18
AT3G57785	161.0	3.22
AT3G57787	178.0	3.56
AT3G57790	174.0	3.48
AT3G57800	171.0	3.42
AT3G09005	149.0	2.98
AT3G57810	184.0	3.68
AT3G57830	209.0	4.18
AT3G57840	165.0	3.3
AT3G09015	159.0	3.18
AT3G57850	175.0	3.5
AT3G57860	200.0	4.0
AT3G57870	184.0	3.68
AT3G57880	195.0	3.9
AT3G57890	176.0	3.52
AT3G57900	158.0	3.16
AT3G57910	186.0	3.72
AT3G57920	173.0	3.46
AT3G57930	188.0	3.76
AT3G57940	193.0	3.86
AT3G57950	176.0	3.52
AT3G57960	165.0	3.3
AT3G57965	186.0	3.72
AT3G57970	191.0	3.82
AT3G57980	190.0	3.8
AT3G57990	187.0	3.74
AT3G09025	163.0	3.26
AT3G58000	179.0	3.58
AT3G58010	174.0	3.48
AT3G58020	185.0	3.7
AT3G58030	182.0	3.64
AT3G58035	0.0	0.0
AT3G58040	217.0	4.34
AT3G58050	208.0	4.16
AT3G58060	182.0	3.64
AT3G09045	164.0	3.28
AT3G09065	146.0	2.92
AT3G58070	173.0	3.46
AT3G58090	184.0	3.68
AT3G09075	156.0	3.12
AT3G58100	189.0	3.78
AT3G58110	196.0	3.92
AT3G58120	187.0	3.74
AT3G09095	150.0	3.0
AT3G58130	174.0	3.48
AT3G58140	182.0	3.64
AT3G58150	186.0	3.72
AT3G58160	214.0	4.28
AT3G58165	0.0	0.0
AT3G58170	176.0	3.52
AT3G58180	180.0	3.6
AT3G58190	165.0	3.3
AT3G09105	153.0	3.06
AT3G58193	0.0	0.0
AT3G58196	0.0	0.0
AT3G58200	193.0	3.86
AT3G58210	200.0	4.0
AT3G58220	195.0	3.9
AT3G58230	160.0	3.2
AT3G58240	194.0	3.88
AT3G58250	189.0	3.78
AT3G58260	193.0	3.86
AT3G58270	197.0	3.94
AT3G58280	177.0	3.54
AT3G58290	180.0	3.6
AT3G58300	151.0	3.02
AT3G58310	182.0	3.64
AT3G58320	170.0	3.4
AT3G58330	156.0	3.12
AT3G09115	162.0	3.24
AT3G58340	182.0	3.64
AT3G58350	195.0	3.9
AT3G58360	189.0	3.78
AT3G58370	183.0	3.66
AT3G58380	171.0	3.42
AT3G58390	186.0	3.72
AT3G58400	178.0	3.56
AT3G58410	173.0	3.46
AT3G58415	160.0	3.2
AT3G09125	173.0	3.46
AT3G58420	215.0	4.3
AT3G58430	196.0	3.92
AT3G58440	198.0	3.96
AT3G58450	169.0	3.38
AT3G58460	189.0	3.78
AT3G58470	187.0	3.74
AT3G58480	203.0	4.06
AT3G58490	173.0	3.46
AT3G58500	175.0	3.5
AT3G58510	186.0	3.72
AT3G58520	170.0	3.4
AT3G58530	191.0	3.82
AT3G58540	164.0	3.28
AT3G09135	160.0	3.2
AT3G58550	172.0	3.44
AT3G58560	202.0	4.04
AT3G58570	201.0	4.02
AT3G58580	186.0	3.72
AT3G58585	160.0	3.2
AT3G58590	190.0	3.8
AT3G58600	190.0	3.8
AT3G58610	201.0	4.02
AT3G58620	192.0	3.84
AT3G58630	187.0	3.74
AT3G58640	218.0	4.36
AT3G58650	181.0	3.62
AT3G58660	201.0	4.02
AT3G58670	204.0	4.08
AT3G58680	176.0	3.52
AT3G58690	177.0	3.54
AT3G58700	195.0	3.9
AT3G58710	189.0	3.78
AT3G09145	164.0	3.28
AT3G58720	194.0	3.88
AT3G58730	184.0	3.68
AT3G58740	193.0	3.86
AT3G58750	195.0	3.9
AT3G58760	185.0	3.7
AT3G58770	206.0	4.12
AT3G58780	199.0	3.98
AT3G09155	156.0	3.12
AT3G58790	197.0	3.94
AT3G58795	165.0	3.3
AT3G58800	192.0	3.84
AT3G58810	187.0	3.74
AT3G58820	184.0	3.68
AT3G58830	186.0	3.72
AT3G58840	186.0	3.72
AT3G58850	176.0	3.52
AT3G58860	198.0	3.96
AT3G58875	175.0	3.5
AT3G58877	154.0	3.08
AT3G58880	194.0	3.88
AT3G58890	196.0	3.92
AT3G58900	201.0	4.02
AT3G58910	167.0	3.34
AT3G58920	196.0	3.92
AT3G58930	186.0	3.72
AT3G58940	188.0	3.76
AT3G58950	187.0	3.74
AT3G58960	195.0	3.9
AT3G58970	188.0	3.76
AT3G58980	191.0	3.82
AT3G58990	188.0	3.76
AT3G59000	192.0	3.84
AT3G59010	192.0	3.84
AT3G59020	204.0	4.08
AT3G59030	171.0	3.42
AT3G59040	213.0	4.26
AT3G09175	172.0	3.44
AT3G59050	188.0	3.76
AT3G59060	178.0	3.56
AT3G09185	157.0	3.14
AT3G59068	163.0	3.26
AT3G59070	185.0	3.7
AT3G59080	185.0	3.7
AT3G59090	203.0	4.06
AT3G59100	208.0	4.16
AT3G59110	184.0	3.68
AT3G59120	177.0	3.54
AT3G59130	175.0	3.5
AT3G59140	211.0	4.22
AT3G59150	198.0	3.96
AT3G59160	195.0	3.9
AT3G59170	200.0	4.0
AT3G59180	176.0	3.52
AT3G09195	163.0	3.26
AT3G59190	174.0	3.48
AT3G59200	184.0	3.68
AT3G59210	177.0	3.54
AT3G59220	187.0	3.74
AT3G59230	179.0	3.58
AT3G59240	194.0	3.88
AT3G59245	169.0	3.38
AT3G59250	188.0	3.76
AT3G59260	185.0	3.7
AT3G59270	186.0	3.72
AT3G59280	184.0	3.68
AT3G59290	191.0	3.82
AT3G59295	153.0	3.06
AT3G59300	198.0	3.96
AT3G59310	194.0	3.88
AT3G59320	173.0	3.46
AT3G59330	195.0	3.9
AT3G59340	187.0	3.74
AT3G59350	186.0	3.72
AT3G59360	198.0	3.96
AT3G59370	162.0	3.24
AT3G59380	155.0	3.1
AT3G59390	180.0	3.6
AT3G59400	183.0	3.66
AT3G59410	217.0	4.34
AT3G59415	0.0	0.0
AT3G59420	187.0	3.74
AT3G59430	192.0	3.84
AT3G59435	186.0	3.72
AT3G59440	168.0	3.36
AT3G59450	203.0	4.06
AT3G09205	156.0	3.12
AT3G59455	163.0	3.26
AT3G59460	173.0	3.46
AT3G59470	198.0	3.96
AT3G59480	202.0	4.04
AT3G59490	176.0	3.52
AT3G59500	182.0	3.64
AT3G59510	190.0	3.8
AT3G00930	160.0	3.2
AT3G59520	183.0	3.66
AT3G59530	204.0	4.08
AT3G59540	186.0	3.72
AT3G59550	194.0	3.88
AT3G59570	189.0	3.78
AT3G59580	187.0	3.74
AT3G59590	200.0	4.0
AT3G59600	192.0	3.84
AT3G09215	162.0	3.24
AT3G59610	176.0	3.52
AT3G59620	186.0	3.72
AT3G59630	182.0	3.64
AT3G59640	185.0	3.7
AT3G59650	161.0	3.22
AT3G59660	173.0	3.46
AT3G59670	193.0	3.86
AT3G59680	197.0	3.94
AT3G59690	208.0	4.16
AT3G59695	184.0	3.68
AT3G59700	182.0	3.64
AT3G59710	185.0	3.7
AT3G09225	112.0	2.24
AT3G09245	157.0	3.14
AT3G59730	173.0	3.46
AT3G59740	204.0	4.08
AT3G59750	186.0	3.72
AT3G59760	193.0	3.86
AT3G59765	189.0	3.78
AT3G59770	212.0	4.24
AT3G59780	176.0	3.52
AT3G59790	191.0	3.82
AT3G59800	198.0	3.96
AT3G59810	197.0	3.94
AT3G59820	188.0	3.76
AT3G59830	195.0	3.9
AT3G59840	174.0	3.48
AT3G59845	189.0	3.78
AT3G59850	198.0	3.96
AT3G59870	185.0	3.7
AT3G59880	155.0	3.1
AT3G59884	213.0	4.26
AT3G59890	199.0	3.98
AT3G59900	171.0	3.42
AT3G59910	203.0	4.06
AT3G09255	157.0	3.14
AT3G59920	196.0	3.92
AT3G59923	0.0	0.0
AT3G59926	0.0	0.0
AT3G59930	162.0	3.24
AT3G09265	169.0	3.38
AT3G59940	184.0	3.68
AT3G09275	194.0	3.88
AT3G59950	190.0	3.8
AT3G09295	152.0	3.04
AT3G59960	171.0	3.42
AT3G59970	196.0	3.92
AT3G09305	158.0	3.16
AT3G59980	185.0	3.7
AT3G59990	191.0	3.82
AT3G60000	198.0	3.96
AT3G60010	169.0	3.38
AT3G60020	164.0	3.28
AT3G60030	173.0	3.46
AT3G09315	162.0	3.24
AT3G09325	157.0	3.14
AT3G09335	196.0	3.92
AT3G09345	159.0	3.18
AT3G60040	183.0	3.66
AT3G60050	186.0	3.72
AT3G60060	158.0	3.16
AT3G60070	191.0	3.82
AT3G60075	0.0	0.0
AT3G60080	195.0	3.9
AT3G60090	169.0	3.38
AT3G60100	183.0	3.66
AT3G09355	150.0	3.0
AT3G60110	180.0	3.6
AT3G60120	199.0	3.98
AT3G60130	191.0	3.82
AT3G60140	187.0	3.74
AT3G00940	160.0	3.2
AT3G60150	193.0	3.86
AT3G60160	214.0	4.28
AT3G60176	170.0	3.4
AT3G60180	200.0	4.0
AT3G60190	185.0	3.7
AT3G60200	192.0	3.84
AT3G60210	185.0	3.7
AT3G60220	193.0	3.86
AT3G60238	164.0	3.28
AT3G60240	215.0	4.3
AT3G60245	183.0	3.66
AT3G60250	186.0	3.72
AT3G60260	197.0	3.94
AT3G60270	176.0	3.52
AT3G60280	176.0	3.52
AT3G60286	198.0	3.96
AT3G60290	182.0	3.64
AT3G60300	174.0	3.48
AT3G60310	179.0	3.58
AT3G60320	205.0	4.1
AT3G00950	197.0	3.94
AT3G60328	214.0	4.28
AT3G60330	192.0	3.84
AT3G60340	169.0	3.38
AT3G60350	194.0	3.88
AT3G60360	183.0	3.66
AT3G60370	191.0	3.82
AT3G60380	163.0	3.26
AT3G60390	202.0	4.04
AT3G09365	160.0	3.2
AT3G60400	182.0	3.64
AT3G60410	179.0	3.58
AT3G60415	192.0	3.84
AT3G60420	203.0	4.06
AT3G60440	177.0	3.54
AT3G09395	151.0	3.02
AT3G60450	91.0	1.82
AT3G60460	187.0	3.74
AT3G60470	174.0	3.48
AT3G60480	174.0	3.48
AT3G60490	176.0	3.52
AT3G60500	190.0	3.8
AT3G60510	189.0	3.78
AT3G60520	178.0	3.56
AT3G09415	171.0	3.42
AT3G09435	150.0	3.0
AT3G09425	163.0	3.26
AT3G09445	160.0	3.2
AT3G60530	180.0	3.6
AT3G60540	155.0	3.1
AT3G09465	177.0	3.54
AT3G60550	156.0	3.12
AT3G60560	163.0	3.26
AT3G60570	195.0	3.9
AT3G60580	194.0	3.88
AT3G09475	159.0	3.18
AT3G60590	198.0	3.96
AT3G60600	196.0	3.92
AT3G60620	180.0	3.6
AT3G09485	172.0	3.44
AT3G60630	174.0	3.48
AT3G60640	174.0	3.48
AT3G60650	195.0	3.9
AT3G60660	194.0	3.88
AT3G60670	193.0	3.86
AT3G60680	188.0	3.76
AT3G60690	177.0	3.54
AT3G60700	161.0	3.22
AT3G60710	190.0	3.8
AT3G60720	199.0	3.98
AT3G60730	173.0	3.46
AT3G60740	195.0	3.9
AT3G60750	186.0	3.72
AT3G60760	157.0	3.14
AT3G60770	200.0	4.0
AT3G60780	183.0	3.66
AT3G60790	178.0	3.56
AT3G60800	195.0	3.9
AT3G60805	0.0	0.0
AT3G60810	194.0	3.88
AT3G60820	185.0	3.7
AT3G60830	179.0	3.58
AT3G60840	193.0	3.86
AT3G60850	173.0	3.46
AT3G60860	202.0	4.04
AT3G60870	177.0	3.54
AT3G60880	186.0	3.72
AT3G60890	182.0	3.64
AT3G60900	185.0	3.7
AT3G60910	171.0	3.42
AT3G09495	160.0	3.2
AT3G60920	223.0	4.46
AT3G60940	182.0	3.64
AT3G60950	210.0	4.2
AT3G60960	193.0	3.86
AT3G09515	213.0	4.26
AT3G60961	208.0	4.16
AT3G60966	160.0	3.2
AT3G09525	192.0	3.84
AT3G09545	169.0	3.38
AT3G60970	191.0	3.82
AT3G60972	159.0	3.18
AT3G09555	178.0	3.56
AT3G60975	190.0	3.8
AT3G60980	190.0	3.8
AT3G60990	176.0	3.52
AT3G61010	202.0	4.04
AT3G61028	185.0	3.7
AT3G61030	190.0	3.8
AT3G61035	193.0	3.86
AT3G61040	187.0	3.74
AT3G61050	176.0	3.52
AT3G61060	168.0	3.36
AT3G61070	187.0	3.74
AT3G61080	198.0	3.96
AT3G61090	165.0	3.3
AT3G61100	177.0	3.54
AT3G61105	0.0	0.0
AT3G61110	191.0	3.82
AT3G61111	174.0	3.48
AT3G61113	174.0	3.48
AT3G09565	173.0	3.46
AT3G61117	192.0	3.84
AT3G61118	170.0	3.4
AT3G61120	182.0	3.64
AT3G61130	186.0	3.72
AT3G61140	175.0	3.5
AT3G61150	200.0	4.0
AT3G61160	186.0	3.72
AT3G61170	199.0	3.98
AT3G61172	155.0	3.1
AT3G61175	159.0	3.18
AT3G61177	178.0	3.56
AT3G61180	182.0	3.64
AT3G61182	175.0	3.5
AT3G61190	192.0	3.84
AT3G61198	175.0	3.5
AT3G61200	171.0	3.42
AT3G61210	180.0	3.6
AT3G61220	200.0	4.0
AT3G61230	186.0	3.72
AT3G09575	174.0	3.48
AT3G61240	198.0	3.96
AT3G61250	196.0	3.92
AT3G09605	155.0	3.1
AT3G61260	171.0	3.42
AT3G61270	188.0	3.76
AT3G09615	120.0	2.4
AT3G61280	190.0	3.8
AT3G61290	187.0	3.74
AT3G61300	199.0	3.98
AT3G61310	220.0	4.4
AT3G61320	175.0	3.5
AT3G61340	197.0	3.94
AT3G61350	183.0	3.66
AT3G09625	152.0	3.04
AT3G61360	155.0	3.1
AT3G09635	154.0	3.08
AT3G61370	182.0	3.64
AT3G09645	165.0	3.3
AT3G61380	196.0	3.92
AT3G09655	169.0	3.38
AT3G61390	182.0	3.64
AT3G61400	172.0	3.44
AT3G61410	172.0	3.44
AT3G61415	188.0	3.76
AT3G61420	194.0	3.88
AT3G61430	183.0	3.66
AT3G61440	177.0	3.54
AT3G61450	176.0	3.52
AT3G61460	185.0	3.7
AT3G61470	192.0	3.84
AT3G61480	211.0	4.22
AT3G61490	197.0	3.94
AT3G61500	174.0	3.48
AT3G61510	178.0	3.56
AT3G61520	191.0	3.82
AT3G61530	176.0	3.52
AT3G61540	187.0	3.74
AT3G61545	0.0	0.0
AT3G61550	172.0	3.44
AT3G61560	177.0	3.54
AT3G61570	177.0	3.54
AT3G61571	151.0	3.02
AT3G61580	183.0	3.66
AT3G61590	187.0	3.74
AT3G61600	187.0	3.74
AT3G61610	185.0	3.7
AT3G61620	187.0	3.74
AT3G61630	193.0	3.86
AT3G09665	170.0	3.4
AT3G09675	179.0	3.58
AT3G61640	172.0	3.44
AT3G61650	212.0	4.24
AT3G09685	145.0	2.9
AT3G61660	167.0	3.34
AT3G61670	194.0	3.88
AT3G61680	181.0	3.62
AT3G61690	221.0	4.42
AT3G09695	153.0	3.06
AT3G61700	171.0	3.42
AT3G61710	206.0	4.12
AT3G61715	0.0	0.0
AT3G61720	178.0	3.56
AT3G61723	171.0	3.42
AT3G09705	157.0	3.14
AT3G61730	187.0	3.74
AT3G61740	216.0	4.32
AT3G61750	200.0	4.0
AT3G61755	0.0	0.0
AT3G61760	184.0	3.68
AT3G61770	190.0	3.8
AT3G61780	175.0	3.5
AT3G61790	190.0	3.8
AT3G61800	188.0	3.76
AT3G61810	189.0	3.78
AT3G61820	200.0	4.0
AT3G61825	0.0	0.0
AT3G61826	0.0	0.0
AT3G61829	206.0	4.12
AT3G61830	185.0	3.7
AT3G61840	168.0	3.36
AT3G61850	179.0	3.58
AT3G61860	174.0	3.48
AT3G61870	196.0	3.92
AT3G61880	199.0	3.98
AT3G61890	175.0	3.5
AT3G00960	150.0	3.0
AT3G61897	110.0	2.2
AT3G61898	178.0	3.56
AT3G61900	155.0	3.1
AT3G61910	190.0	3.8
AT3G61920	176.0	3.52
AT3G61930	168.0	3.36
AT3G61940	186.0	3.72
AT3G61950	193.0	3.86
AT3G61960	184.0	3.68
AT3G61962	116.0	2.32
AT3G61970	185.0	3.7
AT3G61980	169.0	3.38
AT3G61990	186.0	3.72
AT3G62000	184.0	3.68
AT3G62010	213.0	4.26
AT3G62020	170.0	3.4
AT3G62030	172.0	3.44
AT3G62040	180.0	3.6
AT3G62050	176.0	3.52
AT3G62060	193.0	3.86
AT3G62070	173.0	3.46
AT3G62080	183.0	3.66
AT3G09725	159.0	3.18
AT3G62090	186.0	3.72
AT3G09745	174.0	3.48
AT3G62100	172.0	3.44
AT3G62110	208.0	4.16
AT3G62120	190.0	3.8
AT3G62130	182.0	3.64
AT3G62140	194.0	3.88
AT3G62150	182.0	3.64
AT3G62160	170.0	3.4
AT3G62170	174.0	3.48
AT3G62180	179.0	3.58
AT3G62190	173.0	3.46
AT3G62200	194.0	3.88
AT3G09755	152.0	3.04
AT3G62210	177.0	3.54
AT3G62220	191.0	3.82
AT3G62230	193.0	3.86
AT3G62240	196.0	3.92
AT3G62245	0.0	0.0
AT3G62250	174.0	3.48
AT3G62260	172.0	3.44
AT3G62270	184.0	3.68
AT3G62280	192.0	3.84
AT3G62285	0.0	0.0
AT3G62290	171.0	3.42
AT3G62300	202.0	4.04
AT3G62310	197.0	3.94
AT3G62320	141.0	2.82
AT3G62330	215.0	4.3
AT3G09765	154.0	3.08
AT3G62340	186.0	3.72
AT3G62350	166.0	3.32
AT3G62360	204.0	4.08
AT3G62370	186.0	3.72
AT3G62380	194.0	3.88
AT3G62390	171.0	3.42
AT3G62400	183.0	3.66
AT3G62410	156.0	3.12
AT3G62420	180.0	3.6
AT3G62430	176.0	3.52
AT3G62440	198.0	3.96
AT3G62450	157.0	3.14
AT3G62460	168.0	3.36
AT3G62470	183.0	3.66
AT3G09775	154.0	3.08
AT3G62499	159.0	3.18
AT3G62500	192.0	3.84
AT3G62510	179.0	3.58
AT3G09785	160.0	3.2
AT3G62528	213.0	4.26
AT3G62530	170.0	3.4
AT3G62540	200.0	4.0
AT3G62550	191.0	3.82
AT3G62560	186.0	3.72
AT3G62570	182.0	3.64
AT3G62580	177.0	3.54
AT3G09795	176.0	3.52
AT3G62590	198.0	3.96
AT3G09815	169.0	3.38
AT3G62600	184.0	3.68
AT3G62610	182.0	3.64
AT3G62615	160.0	3.2
AT3G09825	159.0	3.18
AT3G09835	172.0	3.44
AT3G09845	160.0	3.2
AT3G62620	182.0	3.64
AT3G62630	201.0	4.02
AT3G62640	170.0	3.4
AT3G62650	173.0	3.46
AT3G62660	173.0	3.46
AT3G62670	178.0	3.56
AT3G09855	180.0	3.6
AT3G09865	201.0	4.02
AT3G62680	186.0	3.72
AT3G62690	172.0	3.44
AT3G62695	154.0	3.08
AT3G62700	217.0	4.34
AT3G62710	210.0	4.2
AT3G62720	183.0	3.66
AT3G62730	192.0	3.84
AT3G62735	0.0	0.0
AT3G62740	189.0	3.78
AT3G62750	184.0	3.68
AT3G62760	160.0	3.2
AT3G62770	203.0	4.06
AT3G62780	180.0	3.6
AT3G62790	181.0	3.62
AT3G62800	188.0	3.76
AT3G62810	188.0	3.76
AT3G62820	174.0	3.48
AT3G62830	200.0	4.0
AT3G09875	171.0	3.42
AT3G62840	182.0	3.64
AT3G62850	194.0	3.88
AT3G62860	193.0	3.86
AT3G62870	178.0	3.56
AT3G62880	191.0	3.82
AT3G62890	192.0	3.84
AT3G62900	214.0	4.28
AT3G62910	213.0	4.26
AT3G62920	167.0	3.34
AT3G62930	175.0	3.5
AT3G62940	189.0	3.78
AT3G62950	171.0	3.42
AT3G62960	164.0	3.28
AT3G62970	181.0	3.62
AT3G62980	184.0	3.68
AT3G62990	169.0	3.38
AT3G63000	184.0	3.68
AT3G63003	0.0	0.0
AT3G63006	0.0	0.0
AT3G63010	181.0	3.62
AT3G63020	170.0	3.4
AT3G63030	186.0	3.72
AT3G63040	164.0	3.28
AT3G63050	168.0	3.36
AT3G63052	176.0	3.52
AT3G09885	174.0	3.48
AT3G63060	196.0	3.92
AT3G63070	202.0	4.04
AT3G63080	195.0	3.9
AT3G63088	173.0	3.46
AT3G63090	200.0	4.0
AT3G63093	197.0	3.94
AT3G63095	168.0	3.36
AT3G63110	193.0	3.86
AT3G63120	195.0	3.9
AT3G63130	185.0	3.7
AT3G09895	144.0	2.88
AT3G63140	192.0	3.84
AT3G09905	167.0	3.34
AT3G63150	174.0	3.48
AT3G63160	156.0	3.12
AT3G63170	194.0	3.88
AT3G63180	189.0	3.78
AT3G63190	184.0	3.68
AT3G63200	189.0	3.78
AT3G09935	144.0	2.88
AT3G63210	186.0	3.72
AT3G63215	168.0	3.36
AT3G63220	186.0	3.72
AT3G63230	169.0	3.38
AT3G63240	193.0	3.86
AT3G09945	176.0	3.52
AT3G63250	203.0	4.06
AT3G63255	164.0	3.28
AT3G63260	188.0	3.76
AT3G63270	203.0	4.06
AT3G63280	198.0	3.96
AT3G63290	192.0	3.84
AT3G63300	179.0	3.58
AT3G63310	186.0	3.72
AT3G63320	179.0	3.58
AT3G63340	207.0	4.14
AT3G63350	197.0	3.94
AT3G63360	171.0	3.42
AT3G63370	172.0	3.44
AT3G63375	76.0	1.52
AT3G63380	183.0	3.66
AT3G63390	174.0	3.48
AT3G63400	202.0	4.04
AT3G09955	166.0	3.32
AT3G63410	197.0	3.94
AT3G63420	172.0	3.44
AT3G63430	173.0	3.46
AT3G63445	188.0	3.76
AT3G63440	174.0	3.48
AT3G63450	198.0	3.96
AT3G63460	192.0	3.84
AT3G63470	197.0	3.94
AT3G09965	167.0	3.34
AT3G63480	210.0	4.2
AT3G63490	187.0	3.74
AT3G09985	157.0	3.14
AT3G63500	169.0	3.38
AT3G09995	156.0	3.12
AT3G63510	182.0	3.64
AT3G63520	197.0	3.94
AT3G63530	202.0	4.04
AT3G63540	172.0	3.44
AT4G00005	0.0	0.0
AT4G00020	53.0	1.06
AT4G00026	43.0	0.86
AT4G00030	0.0	0.0
AT4G00040	32.0	0.64
AT4G00050	43.0	0.86
AT4G00060	43.0	0.86
AT4G00070	44.0	0.88
AT4G00080	24.0	0.48
AT4G00085	0.0	0.0
AT4G00090	21.0	0.42
AT4G00100	34.0	0.68
AT4G00110	42.0	0.84
AT4G00120	32.0	0.64
AT4G00130	0.0	0.0
AT4G00140	46.0	0.92
AT4G00150	45.0	0.9
AT4G00155	0.0	0.0
AT4G00160	44.0	0.88
AT4G00163	0.0	0.0
AT4G00165	0.0	0.0
AT4G00170	39.0	0.78
AT4G00180	36.0	0.72
AT4G03525	0.0	0.0
AT4G00190	37.0	0.74
AT4G00200	48.0	0.96
AT4G00210	36.0	0.72
AT4G03535	0.0	0.0
AT4G03545	0.0	0.0
AT4G00220	43.0	0.86
AT4G00230	32.0	0.64
AT4G00231	45.0	0.9
AT4G00232	0.0	0.0
AT4G00234	0.0	0.0
AT4G00238	35.0	0.7
AT4G00240	53.0	1.06
AT4G00250	34.0	0.68
AT4G00260	42.0	0.84
AT4G00270	35.0	0.7
AT4G00280	0.0	0.0
AT4G00290	28.0	0.56
AT4G00295	34.0	0.68
AT4G00300	40.0	0.8
AT4G00305	0.0	0.0
AT4G03555	0.0	0.0
AT4G03575	0.0	0.0
AT4G00310	46.0	0.92
AT4G00315	36.0	0.72
AT4G00320	34.0	0.68
AT4G00330	35.0	0.7
AT4G00335	44.0	0.88
AT4G00340	33.0	0.66
AT4G00342	0.0	0.0
AT4G00350	45.0	0.9
AT4G00355	38.0	0.76
AT4G00360	45.0	0.9
AT4G03585	0.0	0.0
AT4G00370	35.0	0.7
AT4G03595	0.0	0.0
AT4G00380	28.0	0.56
AT4G00390	32.0	0.64
AT4G00400	26.0	0.52
AT4G03605	0.0	0.0
AT4G00416	0.0	0.0
AT4G00420	31.0	0.62
AT4G00430	42.0	0.84
AT4G00440	50.0	1.0
AT4G03615	33.0	0.66
AT4G00450	40.0	0.8
AT4G00460	31.0	0.62
AT4G00467	30.0	0.6
AT4G00480	36.0	0.72
AT4G00490	24.0	0.48
AT4G00500	43.0	0.86
AT4G00520	49.0	0.98
AT4G03655	0.0	0.0
AT4G00525	39.0	0.78
AT4G00530	0.0	0.0
AT4G00540	31.0	0.62
AT4G00550	33.0	0.66
AT4G00560	43.0	0.86
AT4G00570	61.0	1.22
AT4G03665	0.0	0.0
AT4G00580	49.0	0.98
AT4G00585	39.0	0.78
AT4G00590	43.0	0.86
AT4G00600	33.0	0.66
AT4G00610	0.0	0.0
AT4G00620	45.0	0.9
AT4G00630	57.0	1.14
AT4G00650	37.0	0.74
AT4G03675	0.0	0.0
AT4G00651	0.0	0.0
AT4G03685	0.0	0.0
AT4G00660	52.0	1.04
AT4G03705	0.0	0.0
AT4G00670	0.0	0.0
AT4G00680	36.0	0.72
AT4G00690	49.0	0.98
AT4G03715	0.0	0.0
AT4G00695	40.0	0.8
AT4G00700	36.0	0.72
AT4G00710	38.0	0.76
AT4G00720	48.0	0.96
AT4G00730	62.0	1.24
AT4G00740	35.0	0.7
AT4G00750	32.0	0.64
AT4G03725	0.0	0.0
AT4G00752	34.0	0.68
AT4G00755	43.0	0.86
AT4G00760	59.0	1.18
AT4G03755	0.0	0.0
AT4G00770	45.0	0.9
AT4G00780	44.0	0.88
AT4G00800	48.0	0.96
AT4G00810	34.0	0.68
AT4G00820	44.0	0.88
AT4G00830	32.0	0.64
AT4G00840	42.0	0.84
AT4G00850	44.0	0.88
AT4G00860	34.0	0.68
AT4G00870	44.0	0.88
AT4G00872	0.0	0.0
AT4G00880	0.0	0.0
AT4G00883	0.0	0.0
AT4G00885	0.0	0.0
AT4G00890	35.0	0.7
AT4G00889	39.0	0.78
AT4G03765	0.0	0.0
AT4G00893	35.0	0.7
AT4G00895	0.0	0.0
AT4G00900	49.0	0.98
AT4G00910	51.0	1.02
AT4G00905	41.0	0.82
AT4G00920	37.0	0.74
AT4G00925	0.0	0.0
AT4G03785	0.0	0.0
AT4G00930	46.0	0.92
AT4G00940	45.0	0.9
AT4G00950	32.0	0.64
AT4G00953	0.0	0.0
AT4G00955	36.0	0.72
AT4G00960	44.0	0.88
AT4G00970	31.0	0.62
AT4G00975	33.0	0.66
AT4G00980	43.0	0.86
AT4G00985	0.0	0.0
AT4G03805	0.0	0.0
AT4G03815	0.0	0.0
AT4G00990	50.0	1.0
AT4G01000	46.0	0.92
AT4G01010	33.0	0.66
AT4G01020	64.0	1.28
AT4G01023	33.0	0.66
AT4G01026	33.0	0.66
AT4G03845	0.0	0.0
AT4G01030	31.0	0.62
AT4G01037	43.0	0.86
AT4G01040	47.0	0.94
AT4G01050	26.0	0.52
AT4G01060	0.0	0.0
AT4G01070	44.0	0.88
AT4G01080	47.0	0.94
AT4G03855	0.0	0.0
AT4G01090	32.0	0.64
AT4G01100	23.0	0.46
AT4G01110	36.0	0.72
AT4G01120	28.0	0.56
AT4G01130	49.0	0.98
AT4G01140	35.0	0.7
AT4G01150	27.0	0.54
AT4G01160	42.0	0.84
AT4G01170	28.0	0.56
AT4G01180	44.0	0.88
AT4G01190	48.0	0.96
AT4G01200	46.0	0.92
AT4G01210	63.0	1.26
AT4G01220	25.0	0.5
AT4G01230	37.0	0.74
AT4G01240	47.0	0.94
AT4G01250	37.0	0.74
AT4G01245	0.0	0.0
AT4G01260	0.0	0.0
AT4G01270	28.0	0.56
AT4G01280	23.0	0.46
AT4G01290	57.0	1.14
AT4G01310	32.0	0.64
AT4G01320	34.0	0.68
AT4G01330	25.0	0.5
AT4G01335	0.0	0.0
AT4G01340	43.0	0.86
AT4G01350	45.0	0.9
AT4G01355	0.0	0.0
AT4G01360	33.0	0.66
AT4G01370	34.0	0.68
AT4G01380	0.0	0.0
AT4G01390	36.0	0.72
AT4G01395	27.0	0.54
AT4G01400	33.0	0.66
AT4G01410	32.0	0.64
AT4G01420	36.0	0.72
AT4G02775	0.0	0.0
AT4G01430	42.0	0.84
AT4G01435	0.0	0.0
AT4G01440	45.0	0.9
AT4G01450	49.0	0.98
AT4G01460	45.0	0.9
AT4G01470	46.0	0.92
AT4G01480	47.0	0.94
AT4G03875	0.0	0.0
AT4G01500	39.0	0.78
AT4G01510	34.0	0.68
AT4G02785	44.0	0.88
AT4G01516	0.0	0.0
AT4G01520	23.0	0.46
AT4G01533	41.0	0.82
AT4G01535	0.0	0.0
AT4G01540	45.0	0.9
AT4G01550	39.0	0.78
AT4G01560	45.0	0.9
AT4G01570	51.0	1.02
AT4G01575	0.0	0.0
AT4G03895	0.0	0.0
AT4G01580	33.0	0.66
AT4G03905	0.0	0.0
AT4G03915	0.0	0.0
AT4G03925	0.0	0.0
AT4G01590	34.0	0.68
AT4G01593	33.0	0.66
AT4G01595	32.0	0.64
AT4G01600	33.0	0.66
AT4G01610	36.0	0.72
AT4G01630	33.0	0.66
AT4G01640	34.0	0.68
AT4G01650	36.0	0.72
AT4G01660	23.0	0.46
AT4G01670	34.0	0.68
AT4G03955	0.0	0.0
AT4G01671	0.0	0.0
AT4G01680	34.0	0.68
AT4G01690	40.0	0.8
AT4G01700	36.0	0.72
AT4G03985	0.0	0.0
AT4G01703	0.0	0.0
AT4G01710	30.0	0.6
AT4G01720	37.0	0.74
AT4G01730	29.0	0.58
AT4G01735	0.0	0.0
AT4G01740	44.0	0.88
AT4G01750	43.0	0.86
AT4G01760	44.0	0.88
AT4G01770	44.0	0.88
AT4G01780	42.0	0.84
AT4G01790	34.0	0.68
AT4G01800	47.0	0.94
AT4G01810	52.0	1.04
AT4G01820	55.0	1.1
AT4G01830	52.0	1.04
AT4G01840	42.0	0.84
AT4G01850	42.0	0.84
AT4G01860	55.0	1.1
AT4G01865	0.0	0.0
AT4G01870	39.0	0.78
AT4G01880	47.0	0.94
AT4G01883	43.0	0.86
AT4G03995	0.0	0.0
AT4G01890	48.0	0.96
AT4G01895	0.0	0.0
AT4G01897	34.0	0.68
AT4G04005	0.0	0.0
AT4G01900	39.0	0.78
AT4G01910	45.0	0.9
AT4G01915	36.0	0.72
AT4G01920	48.0	0.96
AT4G01925	34.0	0.68
AT4G04015	0.0	0.0
AT4G01930	45.0	0.9
AT4G01935	30.0	0.6
AT4G01940	34.0	0.68
AT4G04035	0.0	0.0
AT4G01950	50.0	1.0
AT4G01960	43.0	0.86
AT4G01970	36.0	0.72
AT4G02795	28.0	0.56
AT4G01985	46.0	0.92
AT4G01990	44.0	0.88
AT4G01995	41.0	0.82
AT4G02000	33.0	0.66
AT4G02005	23.0	0.46
AT4G02010	57.0	1.14
AT4G02020	57.0	1.14
AT4G02030	59.0	1.18
AT4G04055	0.0	0.0
AT4G02040	0.0	0.0
AT4G02050	25.0	0.5
AT4G02060	53.0	1.06
AT4G02055	0.0	0.0
AT4G02070	54.0	1.08
AT4G02075	34.0	0.68
AT4G02080	30.0	0.6
AT4G02090	0.0	0.0
AT4G02100	42.0	0.84
AT4G02110	59.0	1.18
AT4G02120	35.0	0.7
AT4G02130	26.0	0.52
AT4G02140	51.0	1.02
AT4G04065	0.0	0.0
AT4G02150	36.0	0.72
AT4G02160	0.0	0.0
AT4G02170	0.0	0.0
AT4G02180	38.0	0.76
AT4G02190	45.0	0.9
AT4G02195	44.0	0.88
AT4G02200	45.0	0.9
AT4G04075	0.0	0.0
AT4G02210	38.0	0.76
AT4G02220	26.0	0.52
AT4G02230	35.0	0.7
AT4G02235	0.0	0.0
AT4G02250	0.0	0.0
AT4G02260	58.0	1.16
AT4G02270	0.0	0.0
AT4G02280	55.0	1.1
AT4G02290	31.0	0.62
AT4G04085	0.0	0.0
AT4G02300	36.0	0.72
AT4G02310	38.0	0.76
AT4G02320	37.0	0.74
AT4G04095	0.0	0.0
AT4G04115	0.0	0.0
AT4G02330	30.0	0.6
AT4G02340	44.0	0.88
AT4G02350	30.0	0.6
AT4G02360	0.0	0.0
AT4G02370	39.0	0.78
AT4G02380	39.0	0.78
AT4G04125	0.0	0.0
AT4G02390	51.0	1.02
AT4G02400	42.0	0.84
AT4G02405	42.0	0.84
AT4G02410	43.0	0.86
AT4G02420	48.0	0.96
AT4G02425	43.0	0.86
AT4G02430	30.0	0.6
AT4G02440	35.0	0.7
AT4G02450	44.0	0.88
AT4G04135	0.0	0.0
AT4G02460	50.0	1.0
AT4G02465	0.0	0.0
AT4G02480	51.0	1.02
AT4G02482	0.0	0.0
AT4G02485	42.0	0.84
AT4G02489	0.0	0.0
AT4G02500	39.0	0.78
AT4G02510	52.0	1.04
AT4G02520	34.0	0.68
AT4G02530	42.0	0.84
AT4G04185	0.0	0.0
AT4G04195	0.0	0.0
AT4G02540	22.0	0.44
AT4G02541	0.0	0.0
AT4G02550	45.0	0.9
AT4G02555	0.0	0.0
AT4G04205	0.0	0.0
AT4G02560	50.0	1.0
AT4G02570	59.0	1.18
AT4G02580	25.0	0.5
AT4G02590	37.0	0.74
AT4G04215	0.0	0.0
AT4G02600	36.0	0.72
AT4G02610	39.0	0.78
AT4G02620	44.0	0.88
AT4G04225	0.0	0.0
AT4G02630	46.0	0.92
AT4G02640	44.0	0.88
AT4G02650	43.0	0.86
AT4G02655	0.0	0.0
AT4G02660	50.0	1.0
AT4G02670	36.0	0.72
AT4G04235	0.0	0.0
AT4G02680	49.0	0.98
AT4G02690	43.0	0.86
AT4G02700	50.0	1.0
AT4G02710	47.0	0.94
AT4G04275	0.0	0.0
AT4G02715	29.0	0.58
AT4G04285	0.0	0.0
AT4G02725	31.0	0.62
AT4G02720	45.0	0.9
AT4G02730	35.0	0.7
AT4G04295	0.0	0.0
AT4G02733	36.0	0.72
AT4G02735	43.0	0.86
AT4G02740	31.0	0.62
AT4G02750	35.0	0.7
AT4G02760	48.0	0.96
AT4G02770	38.0	0.76
AT4G02780	55.0	1.1
AT4G02790	45.0	0.9
AT4G02800	43.0	0.86
AT4G02810	40.0	0.8
AT4G02820	47.0	0.94
AT4G02830	41.0	0.82
AT4G02840	43.0	0.86
AT4G02850	44.0	0.88
AT4G02860	44.0	0.88
AT4G02870	40.0	0.8
AT4G04305	0.0	0.0
AT4G02880	50.0	1.0
AT4G04325	0.0	0.0
AT4G02890	32.0	0.64
AT4G04335	0.0	0.0
AT4G02900	47.0	0.94
AT4G04345	0.0	0.0
AT4G02910	43.0	0.86
AT4G02920	27.0	0.54
AT4G02930	32.0	0.64
AT4G04355	0.0	0.0
AT4G02940	50.0	1.0
AT4G02950	0.0	0.0
AT4G02970	37.0	0.74
AT4G02980	44.0	0.88
AT4G02990	45.0	0.9
AT4G03000	37.0	0.74
AT4G03010	39.0	0.78
AT4G03020	46.0	0.92
AT4G03030	48.0	0.96
AT4G03038	39.0	0.78
AT4G03039	0.0	0.0
AT4G04365	0.0	0.0
AT4G03040	44.0	0.88
AT4G03050	39.0	0.78
AT4G04385	0.0	0.0
AT4G03070	34.0	0.68
AT4G03080	54.0	1.08
AT4G04425	0.0	0.0
AT4G03090	59.0	1.18
AT4G03100	45.0	0.9
AT4G03110	35.0	0.7
AT4G03115	32.0	0.64
AT4G03113	0.0	0.0
AT4G03120	40.0	0.8
AT4G03130	33.0	0.66
AT4G03135	0.0	0.0
AT4G03140	40.0	0.8
AT4G04435	0.0	0.0
AT4G03150	0.0	0.0
AT4G03153	0.0	0.0
AT4G03156	0.0	0.0
AT4G03157	0.0	0.0
AT4G03160	0.0	0.0
AT4G03165	0.0	0.0
AT4G03170	0.0	0.0
AT4G03175	0.0	0.0
AT4G03180	43.0	0.86
AT4G04445	0.0	0.0
AT4G03190	45.0	0.9
AT4G04455	0.0	0.0
AT4G03200	52.0	1.04
AT4G03205	45.0	0.9
AT4G03210	43.0	0.86
AT4G03220	36.0	0.72
AT4G03230	49.0	0.98
AT4G03240	33.0	0.66
AT4G03250	38.0	0.76
AT4G03260	54.0	1.08
AT4G03270	45.0	0.9
AT4G03280	37.0	0.74
AT4G03285	0.0	0.0
AT4G03290	40.0	0.8
AT4G03292	0.0	0.0
AT4G04465	0.0	0.0
AT4G03295	0.0	0.0
AT4G04475	0.0	0.0
AT4G04485	0.0	0.0
AT4G03298	39.0	0.78
AT4G03320	36.0	0.72
AT4G03330	33.0	0.66
AT4G04505	0.0	0.0
AT4G03340	44.0	0.88
AT4G04515	0.0	0.0
AT4G04535	0.0	0.0
AT4G04565	43.0	0.86
AT4G04585	0.0	0.0
AT4G03350	0.0	0.0
AT4G03360	46.0	0.92
AT4G04595	0.0	0.0
AT4G03370	0.0	0.0
AT4G04615	0.0	0.0
AT4G03380	64.0	1.28
AT4G03390	56.0	1.12
AT4G04625	0.0	0.0
AT4G03400	47.0	0.94
AT4G03410	44.0	0.88
AT4G03405	0.0	0.0
AT4G03415	37.0	0.74
AT4G03420	44.0	0.88
AT4G03430	45.0	0.9
AT4G03435	0.0	0.0
AT4G03438	0.0	0.0
AT4G03440	37.0	0.74
AT4G03443	0.0	0.0
AT4G03445	0.0	0.0
AT4G03450	47.0	0.94
AT4G04645	0.0	0.0
AT4G02805	0.0	0.0
AT4G03455	0.0	0.0
AT4G03460	37.0	0.74
AT4G03470	46.0	0.92
AT4G03480	31.0	0.62
AT4G03490	52.0	1.04
AT4G03495	0.0	0.0
AT4G03500	33.0	0.66
AT4G03505	0.0	0.0
AT4G03510	40.0	0.8
AT4G03520	47.0	0.94
AT4G03540	46.0	0.92
AT4G03550	54.0	1.08
AT4G03560	63.0	1.26
AT4G03565	0.0	0.0
AT4G03566	0.0	0.0
AT4G03570	37.0	0.74
AT4G03580	45.0	0.9
AT4G03590	44.0	0.88
AT4G03600	0.0	0.0
AT4G03610	39.0	0.78
AT4G03620	41.0	0.82
AT4G03625	0.0	0.0
AT4G03630	33.0	0.66
AT4G03635	33.0	0.66
AT4G04665	0.0	0.0
AT4G03645	0.0	0.0
AT4G03728	0.0	0.0
AT4G03740	30.0	0.6
AT4G03811	0.0	0.0
AT4G04675	0.0	0.0
AT4G03820	31.0	0.62
AT4G04755	0.0	0.0
AT4G04765	0.0	0.0
AT4G03830	45.0	0.9
AT4G03935	0.0	0.0
AT4G03930	41.0	0.82
AT4G03940	44.0	0.88
AT4G02815	36.0	0.72
AT4G03945	0.0	0.0
AT4G03950	33.0	0.66
AT4G03960	43.0	0.86
AT4G03965	40.0	0.8
AT4G04020	44.0	0.88
AT4G04025	0.0	0.0
AT4G04030	28.0	0.56
AT4G04040	49.0	0.98
AT4G04077	0.0	0.0
AT4G04078	0.0	0.0
AT4G04080	39.0	0.78
AT4G04090	0.0	0.0
AT4G04110	32.0	0.64
AT4G04785	0.0	0.0
AT4G04180	33.0	0.66
AT4G04190	40.0	0.8
AT4G04200	40.0	0.8
AT4G04210	45.0	0.9
AT4G04220	26.0	0.52
AT4G04221	28.0	0.56
AT4G04223	32.0	0.64
AT4G04260	42.0	0.84
AT4G04265	0.0	0.0
AT4G04795	0.0	0.0
AT4G04805	0.0	0.0
AT4G04315	32.0	0.64
AT4G04320	35.0	0.7
AT4G04330	43.0	0.86
AT4G04340	56.0	1.12
AT4G04350	48.0	0.96
AT4G04360	0.0	0.0
AT4G04370	47.0	0.94
AT4G04402	36.0	0.72
AT4G04404	24.0	0.48
AT4G04815	0.0	0.0
AT4G04825	0.0	0.0
AT4G02825	39.0	0.78
AT4G04835	0.0	0.0
AT4G04845	36.0	0.72
AT4G04855	0.0	0.0
AT4G04865	0.0	0.0
AT4G04415	29.0	0.58
AT4G04875	0.0	0.0
AT4G04895	0.0	0.0
AT4G04423	0.0	0.0
AT4G04450	31.0	0.62
AT4G04460	37.0	0.74
AT4G04470	23.0	0.46
AT4G04480	33.0	0.66
AT4G04490	33.0	0.66
AT4G04500	41.0	0.82
AT4G04510	25.0	0.5
AT4G04540	23.0	0.46
AT4G04555	37.0	0.74
AT4G04570	60.0	1.2
AT4G04580	33.0	0.66
AT4G04601	0.0	0.0
AT4G02835	0.0	0.0
AT4G04605	36.0	0.72
AT4G04905	0.0	0.0
AT4G04610	41.0	0.82
AT4G04614	34.0	0.68
AT4G04620	45.0	0.9
AT4G04630	38.0	0.76
AT4G04632	0.0	0.0
AT4G04915	0.0	0.0
AT4G04640	33.0	0.66
AT4G04650	33.0	0.66
AT4G04945	0.0	0.0
AT4G04670	54.0	1.08
AT4G04680	36.0	0.72
AT4G04690	38.0	0.76
AT4G04695	25.0	0.5
AT4G04700	36.0	0.72
AT4G04710	35.0	0.7
AT4G04720	44.0	0.88
AT4G04730	0.0	0.0
AT4G04740	55.0	1.1
AT4G04745	0.0	0.0
AT4G04965	0.0	0.0
AT4G04750	51.0	1.02
AT4G04760	36.0	0.72
AT4G04770	42.0	0.84
AT4G04775	0.0	0.0
AT4G04780	34.0	0.68
AT4G04975	0.0	0.0
AT4G04790	45.0	0.9
AT4G04800	34.0	0.68
AT4G04810	35.0	0.7
AT4G04830	30.0	0.6
AT4G04995	0.0	0.0
AT4G04840	40.0	0.8
AT4G05005	0.0	0.0
AT4G04850	52.0	1.04
AT4G04860	46.0	0.92
AT4G05015	0.0	0.0
AT4G04870	50.0	1.0
AT4G04880	42.0	0.84
AT4G04885	48.0	0.96
AT4G04890	62.0	1.24
AT4G04900	36.0	0.72
AT4G04910	58.0	1.16
AT4G04920	45.0	0.9
AT4G04925	0.0	0.0
AT4G02845	44.0	0.88
AT4G04930	45.0	0.9
AT4G04940	65.0	1.3
AT4G04950	51.0	1.02
AT4G04955	28.0	0.56
AT4G04957	0.0	0.0
AT4G04960	49.0	0.98
AT4G04970	59.0	1.18
AT4G04972	0.0	0.0
AT4G04980	51.0	1.02
AT4G04985	0.0	0.0
AT4G04990	47.0	0.94
AT4G05000	43.0	0.86
AT4G05010	31.0	0.62
AT4G05018	40.0	0.8
AT4G05020	45.0	0.9
AT4G05030	33.0	0.66
AT4G05040	35.0	0.7
AT4G05025	0.0	0.0
AT4G05045	0.0	0.0
AT4G05055	0.0	0.0
AT4G05048	0.0	0.0
AT4G05050	32.0	0.64
AT4G05060	50.0	1.0
AT4G05065	0.0	0.0
AT4G05070	0.0	0.0
AT4G05071	0.0	0.0
AT4G05080	40.0	0.8
AT4G05090	32.0	0.64
AT4G05091	0.0	0.0
AT4G05095	0.0	0.0
AT4G05097	0.0	0.0
AT4G05100	38.0	0.76
AT4G05110	48.0	0.96
AT4G05105	0.0	0.0
AT4G05120	36.0	0.72
AT4G05130	29.0	0.58
AT4G05140	40.0	0.8
AT4G05075	0.0	0.0
AT4G05150	27.0	0.54
AT4G05160	38.0	0.76
AT4G05170	32.0	0.64
AT4G05180	39.0	0.78
AT4G05190	57.0	1.14
AT4G05200	37.0	0.74
AT4G05210	29.0	0.58
AT4G05220	0.0	0.0
AT4G05230	0.0	0.0
AT4G05240	0.0	0.0
AT4G05250	0.0	0.0
AT4G05260	0.0	0.0
AT4G05270	0.0	0.0
AT4G05085	0.0	0.0
AT4G05310	31.0	0.62
AT4G05320	46.0	0.92
AT4G05330	28.0	0.56
AT4G05115	0.0	0.0
AT4G05125	0.0	0.0
AT4G05340	0.0	0.0
AT4G05350	0.0	0.0
AT4G05360	46.0	0.92
AT4G05135	0.0	0.0
AT4G05380	45.0	0.9
AT4G05390	43.0	0.86
AT4G05400	44.0	0.88
AT4G05155	0.0	0.0
AT4G05410	32.0	0.64
AT4G05420	56.0	1.12
AT4G05430	33.0	0.66
AT4G05440	33.0	0.66
AT4G05450	48.0	0.96
AT4G05460	42.0	0.84
AT4G05470	45.0	0.9
AT4G05475	47.0	0.94
AT4G05490	33.0	0.66
AT4G05497	44.0	0.88
AT4G05508	0.0	0.0
AT4G05520	33.0	0.66
AT4G05523	0.0	0.0
AT4G05530	41.0	0.82
AT4G05540	43.0	0.86
AT4G02855	0.0	0.0
AT4G05553	0.0	0.0
AT4G05555	23.0	0.46
AT4G05590	37.0	0.74
AT4G05612	54.0	1.08
AT4G05620	0.0	0.0
AT4G05630	0.0	0.0
AT4G05631	38.0	0.76
AT4G05632	0.0	0.0
AT4G05175	0.0	0.0
AT4G05185	44.0	0.88
AT4G05195	0.0	0.0
AT4G06479	32.0	0.64
AT4G06490	0.0	0.0
AT4G06526	35.0	0.7
AT4G06534	37.0	0.74
AT4G06536	0.0	0.0
AT4G06639	0.0	0.0
AT4G06583	0.0	0.0
AT4G02865	42.0	0.84
AT4G06598	33.0	0.66
AT4G06599	37.0	0.74
AT4G05205	0.0	0.0
AT4G06643	0.0	0.0
AT4G06634	45.0	0.9
AT4G06655	0.0	0.0
AT4G06676	36.0	0.72
AT4G06688	36.0	0.72
AT4G06701	32.0	0.64
AT4G06744	44.0	0.88
AT4G06746	21.0	0.42
AT4G07325	0.0	0.0
AT4G07350	36.0	0.72
AT4G07380	0.0	0.0
AT4G07390	42.0	0.84
AT4G07400	40.0	0.8
AT4G07410	56.0	1.12
AT4G07408	0.0	0.0
AT4G07445	0.0	0.0
AT4G07455	0.0	0.0
AT4G07515	0.0	0.0
AT4G07524	0.0	0.0
AT4G07526	31.0	0.62
AT4G07666	45.0	0.9
AT4G07670	36.0	0.72
AT4G07675	38.0	0.76
AT4G07740	36.0	0.72
AT4G05215	0.0	0.0
AT4G07820	0.0	0.0
AT4G05225	0.0	0.0
AT4G07825	36.0	0.72
AT4G07835	0.0	0.0
AT4G05235	0.0	0.0
AT4G05245	0.0	0.0
AT4G07868	0.0	0.0
AT4G07932	32.0	0.64
AT4G05255	0.0	0.0
AT4G07940	33.0	0.66
AT4G05275	0.0	0.0
AT4G07950	42.0	0.84
AT4G07960	30.0	0.6
AT4G07965	0.0	0.0
AT4G07990	46.0	0.92
AT4G05285	0.0	0.0
AT4G02875	42.0	0.84
AT4G05295	0.0	0.0
AT4G07995	44.0	0.88
AT4G08025	0.0	0.0
AT4G08028	0.0	0.0
AT4G08035	43.0	0.86
AT4G08039	38.0	0.76
AT4G08040	47.0	0.94
AT4G05305	0.0	0.0
AT4G05315	0.0	0.0
AT4G05335	0.0	0.0
AT4G08097	39.0	0.78
AT4G08116	0.0	0.0
AT4G05355	0.0	0.0
AT4G08140	0.0	0.0
AT4G08150	35.0	0.7
AT4G05365	0.0	0.0
AT4G05375	0.0	0.0
AT4G05385	0.0	0.0
AT4G08160	47.0	0.94
AT4G08170	56.0	1.12
AT4G08180	52.0	1.04
AT4G08190	0.0	0.0
AT4G08210	26.0	0.52
AT4G08230	43.0	0.86
AT4G08240	45.0	0.9
AT4G08250	34.0	0.68
AT4G08260	38.0	0.76
AT4G08263	0.0	0.0
AT4G08267	0.0	0.0
AT4G08270	0.0	0.0
AT4G08280	40.0	0.8
AT4G08290	43.0	0.86
AT4G08300	32.0	0.64
AT4G08310	33.0	0.66
AT4G08320	41.0	0.82
AT4G05395	0.0	0.0
AT4G08330	35.0	0.7
AT4G05405	0.0	0.0
AT4G08345	0.0	0.0
AT4G08350	70.0	1.4
AT4G05415	0.0	0.0
AT4G08360	28.0	0.56
AT4G05425	0.0	0.0
AT4G05435	0.0	0.0
AT4G08370	31.0	0.62
AT4G08380	29.0	0.58
AT4G08390	33.0	0.66
AT4G05445	0.0	0.0
AT4G08395	41.0	0.82
AT4G05455	0.0	0.0
AT4G08400	43.0	0.86
AT4G08406	0.0	0.0
AT4G08410	43.0	0.86
AT4G08430	35.0	0.7
AT4G05465	0.0	0.0
AT4G05485	0.0	0.0
AT4G08450	47.0	0.94
AT4G05525	0.0	0.0
AT4G05535	38.0	0.76
AT4G08455	33.0	0.66
AT4G08460	42.0	0.84
AT4G08470	33.0	0.66
AT4G05545	0.0	0.0
AT4G08480	44.0	0.88
AT4G08485	0.0	0.0
AT4G08500	34.0	0.68
AT4G08510	31.0	0.62
AT4G08520	31.0	0.62
AT4G08530	0.0	0.0
AT4G08535	37.0	0.74
AT4G05565	0.0	0.0
AT4G08540	22.0	0.44
AT4G08545	39.0	0.78
AT4G08550	42.0	0.84
AT4G08555	0.0	0.0
AT4G08560	27.0	0.54
AT4G08570	31.0	0.62
AT4G08580	48.0	0.96
AT4G08590	31.0	0.62
AT4G08593	44.0	0.88
AT4G08620	63.0	1.26
AT4G08630	61.0	1.22
AT4G08640	0.0	0.0
AT4G08670	42.0	0.84
AT4G08685	0.0	0.0
AT4G08690	46.0	0.92
AT4G08691	32.0	0.64
AT4G08700	34.0	0.68
AT4G08730	35.0	0.7
AT4G08740	0.0	0.0
AT4G08760	58.0	1.16
AT4G08770	42.0	0.84
AT4G08780	47.0	0.94
AT4G08790	36.0	0.72
AT4G08800	44.0	0.88
AT4G08810	45.0	0.9
AT4G08840	49.0	0.98
AT4G05605	0.0	0.0
AT4G08850	52.0	1.04
AT4G08870	49.0	0.98
AT4G05615	0.0	0.0
AT4G08869	43.0	0.86
AT4G05625	0.0	0.0
AT4G08867	46.0	0.92
AT4G05645	0.0	0.0
AT4G08868	0.0	0.0
AT4G05650	0.0	0.0
AT4G08874	0.0	0.0
AT4G08875	0.0	0.0
AT4G08876	0.0	0.0
AT4G08878	0.0	0.0
AT4G08895	0.0	0.0
AT4G05655	0.0	0.0
AT4G05660	0.0	0.0
AT4G08900	44.0	0.88
AT4G08910	38.0	0.76
AT4G05665	0.0	0.0
AT4G05670	0.0	0.0
AT4G05675	0.0	0.0
AT4G08920	34.0	0.68
AT4G08930	36.0	0.72
AT4G08940	35.0	0.7
AT4G05680	0.0	0.0
AT4G08950	30.0	0.6
AT4G08960	40.0	0.8
AT4G08980	37.0	0.74
AT4G08990	52.0	1.04
AT4G09000	47.0	0.94
AT4G05685	0.0	0.0
AT4G09010	44.0	0.88
AT4G05690	0.0	0.0
AT4G09012	38.0	0.76
AT4G09020	61.0	1.22
AT4G09030	0.0	0.0
AT4G09035	0.0	0.0
AT4G09040	22.0	0.44
AT4G09060	22.0	0.44
AT4G05695	0.0	0.0
AT4G09070	42.0	0.84
AT4G09080	34.0	0.68
AT4G09090	0.0	0.0
AT4G09100	0.0	0.0
AT4G09110	30.0	0.6
AT4G09120	44.0	0.88
AT4G09130	37.0	0.74
AT4G09140	46.0	0.92
AT4G09150	62.0	1.24
AT4G09153	0.0	0.0
AT4G09160	25.0	0.5
AT4G09170	0.0	0.0
AT4G09180	46.0	0.92
AT4G05700	0.0	0.0
AT4G09190	38.0	0.76
AT4G09200	34.0	0.68
AT4G09210	0.0	0.0
AT4G09250	41.0	0.82
AT4G09260	0.0	0.0
AT4G09300	47.0	0.94
AT4G09310	34.0	0.68
AT4G05705	0.0	0.0
AT4G05710	0.0	0.0
AT4G09320	0.0	0.0
AT4G09340	37.0	0.74
AT4G09350	31.0	0.62
AT4G05715	0.0	0.0
AT4G09355	0.0	0.0
AT4G09360	34.0	0.68
AT4G09420	40.0	0.8
AT4G09430	41.0	0.82
AT4G09432	46.0	0.92
AT4G09435	36.0	0.72
AT4G09440	0.0	0.0
AT4G09450	31.0	0.62
AT4G05720	0.0	0.0
AT4G09460	31.0	0.62
AT4G09462	0.0	0.0
AT4G09464	0.0	0.0
AT4G09465	0.0	0.0
AT4G09466	0.0	0.0
AT4G09467	0.0	0.0
AT4G09490	25.0	0.5
AT4G09500	37.0	0.74
AT4G09510	25.0	0.5
AT4G09520	45.0	0.9
AT4G09530	0.0	0.0
AT4G09545	0.0	0.0
AT4G09550	38.0	0.76
AT4G09560	22.0	0.44
AT4G09570	28.0	0.56
AT4G09580	46.0	0.92
AT4G09585	0.0	0.0
AT4G09589	0.0	0.0
AT4G09590	0.0	0.0
AT4G09600	0.0	0.0
AT4G09610	0.0	0.0
AT4G09620	43.0	0.86
AT4G09630	46.0	0.92
AT4G09640	32.0	0.64
AT4G05730	0.0	0.0
AT4G09647	36.0	0.72
AT4G09649	0.0	0.0
AT4G09650	37.0	0.74
AT4G09660	46.0	0.92
AT4G09670	43.0	0.86
AT4G09680	60.0	1.2
AT4G09690	33.0	0.66
AT4G09720	24.0	0.48
AT4G09730	37.0	0.74
AT4G09731	0.0	0.0
AT4G09740	41.0	0.82
AT4G09750	41.0	0.82
AT4G09760	36.0	0.72
AT4G09770	37.0	0.74
AT4G09775	0.0	0.0
AT4G09780	42.0	0.84
AT4G09784	0.0	0.0
AT4G09795	0.0	0.0
AT4G09800	35.0	0.7
AT4G09810	44.0	0.88
AT4G05735	0.0	0.0
AT4G09820	52.0	1.04
AT4G09830	44.0	0.88
AT4G09840	0.0	0.0
AT4G09850	0.0	0.0
AT4G09860	0.0	0.0
AT4G09870	44.0	0.88
AT4G05740	0.0	0.0
AT4G05745	0.0	0.0
AT4G09880	0.0	0.0
AT4G09890	0.0	0.0
AT4G09900	39.0	0.78
AT4G09920	44.0	0.88
AT4G09930	30.0	0.6
AT4G05750	0.0	0.0
AT4G09940	33.0	0.66
AT4G09950	48.0	0.96
AT4G09960	56.0	1.12
AT4G09965	0.0	0.0
AT4G09970	42.0	0.84
AT4G09980	54.0	1.08
AT4G09984	27.0	0.54
AT4G09990	32.0	0.64
AT4G10000	25.0	0.5
AT4G10010	31.0	0.62
AT4G10020	46.0	0.92
AT4G05755	44.0	0.88
AT4G10030	31.0	0.62
AT4G10040	37.0	0.74
AT4G10050	31.0	0.62
AT4G10060	54.0	1.08
AT4G10070	53.0	1.06
AT4G10080	28.0	0.56
AT4G10090	38.0	0.76
AT4G05760	0.0	0.0
AT4G10100	0.0	0.0
AT4G10110	33.0	0.66
AT4G10115	0.0	0.0
AT4G10120	67.0	1.34
AT4G10130	40.0	0.8
AT4G10140	44.0	0.88
AT4G10150	42.0	0.84
AT4G05765	0.0	0.0
AT4G05770	0.0	0.0
AT4G10160	36.0	0.72
AT4G10170	30.0	0.6
AT4G10180	22.0	0.44
AT4G10190	47.0	0.94
AT4G10200	36.0	0.72
AT4G10210	25.0	0.5
AT4G10220	22.0	0.44
AT4G10230	0.0	0.0
AT4G10240	44.0	0.88
AT4G10250	34.0	0.68
AT4G10260	32.0	0.64
AT4G10265	0.0	0.0
AT4G05775	0.0	0.0
AT4G10270	0.0	0.0
AT4G10280	25.0	0.5
AT4G10290	44.0	0.88
AT4G10300	44.0	0.88
AT4G10305	0.0	0.0
AT4G10310	48.0	0.96
AT4G10320	58.0	1.16
AT4G10330	34.0	0.68
AT4G10340	42.0	0.84
AT4G10345	0.0	0.0
AT4G10350	41.0	0.82
AT4G10360	44.0	0.88
AT4G10370	45.0	0.9
AT4G05780	0.0	0.0
AT4G10380	46.0	0.92
AT4G10390	40.0	0.8
AT4G10400	42.0	0.84
AT4G10410	25.0	0.5
AT4G10420	35.0	0.7
AT4G10430	32.0	0.64
AT4G10440	39.0	0.78
AT4G10450	33.0	0.66
AT4G10457	0.0	0.0
AT4G10465	48.0	0.96
AT4G10470	46.0	0.92
AT4G10480	33.0	0.66
AT4G05785	0.0	0.0
AT4G10490	37.0	0.74
AT4G05790	0.0	0.0
AT4G05795	0.0	0.0
AT4G10500	36.0	0.72
AT4G10507	0.0	0.0
AT4G10510	32.0	0.64
AT4G10520	37.0	0.74
AT4G10530	38.0	0.76
AT4G10540	30.0	0.6
AT4G10550	47.0	0.94
AT4G10560	40.0	0.8
AT4G10570	52.0	1.04
AT4G10590	58.0	1.16
AT4G10595	33.0	0.66
AT4G05800	0.0	0.0
AT4G10600	32.0	0.64
AT4G10603	39.0	0.78
AT4G10610	36.0	0.72
AT4G10613	31.0	0.62
AT4G10620	45.0	0.9
AT4G10630	46.0	0.92
AT4G10640	34.0	0.68
AT4G10650	48.0	0.96
AT4G05805	0.0	0.0
AT4G10660	0.0	0.0
AT4G10670	32.0	0.64
AT4G10680	0.0	0.0
AT4G10695	33.0	0.66
AT4G10700	0.0	0.0
AT4G10710	52.0	1.04
AT4G10720	42.0	0.84
AT4G10730	58.0	1.16
AT4G05810	0.0	0.0
AT4G10740	32.0	0.64
AT4G10750	32.0	0.64
AT4G05815	0.0	0.0
AT4G10760	33.0	0.66
AT4G10767	0.0	0.0
AT4G10770	56.0	1.12
AT4G10780	33.0	0.66
AT4G10790	37.0	0.74
AT4G10800	44.0	0.88
AT4G10810	0.0	0.0
AT4G10815	0.0	0.0
AT4G10820	0.0	0.0
AT4G10840	22.0	0.44
AT4G10843	43.0	0.86
AT4G02885	44.0	0.88
AT4G05835	0.0	0.0
AT4G05840	0.0	0.0
AT4G10850	45.0	0.9
AT4G10860	0.0	0.0
AT4G10870	0.0	0.0
AT4G10880	0.0	0.0
AT4G10890	50.0	1.0
AT4G10895	31.0	0.62
AT4G10910	0.0	0.0
AT4G10920	38.0	0.76
AT4G10925	43.0	0.86
AT4G10930	60.0	1.2
AT4G10950	46.0	0.92
AT4G10955	44.0	0.88
AT4G10960	36.0	0.72
AT4G10970	37.0	0.74
AT4G11000	35.0	0.7
AT4G11010	44.0	0.88
AT4G11020	34.0	0.68
AT4G11030	61.0	1.22
AT4G11040	41.0	0.82
AT4G11050	63.0	1.26
AT4G11060	42.0	0.84
AT4G11070	34.0	0.68
AT4G11080	30.0	0.6
AT4G05845	0.0	0.0
AT4G11090	40.0	0.8
AT4G11100	35.0	0.7
AT4G11110	51.0	1.02
AT4G11120	48.0	0.96
AT4G11130	49.0	0.98
AT4G05850	0.0	0.0
AT4G05855	0.0	0.0
AT4G05860	0.0	0.0
AT4G11140	43.0	0.86
AT4G11150	38.0	0.76
AT4G11160	53.0	1.06
AT4G11170	61.0	1.22
AT4G11175	35.0	0.7
AT4G11177	0.0	0.0
AT4G11180	0.0	0.0
AT4G11190	0.0	0.0
AT4G11210	0.0	0.0
AT4G11211	0.0	0.0
AT4G11213	0.0	0.0
AT4G11216	0.0	0.0
AT4G11220	46.0	0.92
AT4G11230	60.0	1.2
AT4G11240	41.0	0.82
AT4G11250	0.0	0.0
AT4G11260	28.0	0.56
AT4G11270	60.0	1.2
AT4G11280	44.0	0.88
AT4G11290	42.0	0.84
AT4G11300	35.0	0.7
AT4G05865	0.0	0.0
AT4G05870	0.0	0.0
AT4G11310	45.0	0.9
AT4G05875	0.0	0.0
AT4G11320	30.0	0.6
AT4G11330	44.0	0.88
AT4G11340	53.0	1.06
AT4G11350	32.0	0.64
AT4G11355	0.0	0.0
AT4G11360	24.0	0.48
AT4G11370	0.0	0.0
AT4G11373	53.0	1.06
AT4G11380	71.0	1.42
AT4G11385	0.0	0.0
AT4G11390	27.0	0.54
AT4G11393	0.0	0.0
AT4G11400	45.0	0.9
AT4G11402	0.0	0.0
AT4G11405	0.0	0.0
AT4G11410	44.0	0.88
AT4G11420	47.0	0.94
AT4G11430	36.0	0.72
AT4G05885	0.0	0.0
AT4G05880	0.0	0.0
AT4G11440	34.0	0.68
AT4G11450	36.0	0.72
AT4G11460	36.0	0.72
AT4G11470	25.0	0.5
AT4G11480	42.0	0.84
AT4G11485	0.0	0.0
AT4G11490	32.0	0.64
AT4G11510	0.0	0.0
AT4G11521	33.0	0.66
AT4G11530	28.0	0.56
AT4G05890	0.0	0.0
AT4G11540	37.0	0.74
AT4G11543	0.0	0.0
AT4G11547	38.0	0.76
AT4G05895	0.0	0.0
AT4G11550	30.0	0.6
AT4G11560	32.0	0.64
AT4G11570	46.0	0.92
AT4G11580	40.0	0.8
AT4G11590	38.0	0.76
AT4G11600	35.0	0.7
AT4G05900	0.0	0.0
AT4G11610	59.0	1.18
AT4G11630	33.0	0.66
AT4G11640	43.0	0.86
AT4G05905	0.0	0.0
AT4G11650	30.0	0.6
AT4G11653	0.0	0.0
AT4G11655	35.0	0.7
AT4G11660	44.0	0.88
AT4G05910	0.0	0.0
AT4G11670	45.0	0.9
AT4G05915	0.0	0.0
AT4G11680	45.0	0.9
AT4G11690	43.0	0.86
AT4G11700	0.0	0.0
AT4G11720	33.0	0.66
AT4G11730	51.0	1.02
AT4G11740	42.0	0.84
AT4G11745	0.0	0.0
AT4G11750	39.0	0.78
AT4G11760	32.0	0.64
AT4G05920	0.0	0.0
AT4G11770	38.0	0.76
AT4G11780	43.0	0.86
AT4G11790	36.0	0.72
AT4G11800	56.0	1.12
AT4G05925	0.0	0.0
AT4G11810	48.0	0.96
AT4G11820	37.0	0.74
AT4G11830	59.0	1.18
AT4G11840	56.0	1.12
AT4G11845	36.0	0.72
AT4G11850	53.0	1.06
AT4G11860	50.0	1.0
AT4G11870	0.0	0.0
AT4G11880	51.0	1.02
AT4G11890	42.0	0.84
AT4G11900	40.0	0.8
AT4G11910	43.0	0.86
AT4G11911	37.0	0.74
AT4G11920	34.0	0.68
AT4G05930	0.0	0.0
AT4G11930	0.0	0.0
AT4G11940	0.0	0.0
AT4G11950	31.0	0.62
AT4G11960	33.0	0.66
AT4G11970	28.0	0.56
AT4G05935	0.0	0.0
AT4G11980	43.0	0.86
AT4G11985	0.0	0.0
AT4G11990	51.0	1.02
AT4G12000	35.0	0.7
AT4G12005	0.0	0.0
AT4G12010	53.0	1.06
AT4G12020	52.0	1.04
AT4G12030	40.0	0.8
AT4G12040	45.0	0.9
AT4G05940	0.0	0.0
AT4G12050	46.0	0.92
AT4G05945	0.0	0.0
AT4G05950	0.0	0.0
AT4G12060	37.0	0.74
AT4G12070	29.0	0.58
AT4G12065	0.0	0.0
AT4G12080	44.0	0.88
AT4G12090	28.0	0.56
AT4G12100	43.0	0.86
AT4G12110	43.0	0.86
AT4G12115	0.0	0.0
AT4G12120	56.0	1.12
AT4G05965	0.0	0.0
AT4G05970	0.0	0.0
AT4G12130	45.0	0.9
AT4G12140	0.0	0.0
AT4G12150	34.0	0.68
AT4G12170	39.0	0.78
AT4G05975	0.0	0.0
AT4G12190	0.0	0.0
AT4G12210	0.0	0.0
AT4G12220	0.0	0.0
AT4G12230	36.0	0.72
AT4G12240	33.0	0.66
AT4G12250	43.0	0.86
AT4G05980	0.0	0.0
AT4G12270	47.0	0.94
AT4G12280	33.0	0.66
AT4G12290	33.0	0.66
AT4G12300	45.0	0.9
AT4G12310	27.0	0.54
AT4G12320	33.0	0.66
AT4G12330	48.0	0.96
AT4G12334	0.0	0.0
AT4G12340	32.0	0.64
AT4G12350	42.0	0.84
AT4G12360	35.0	0.7
AT4G05985	0.0	0.0
AT4G12370	25.0	0.5
AT4G12380	40.0	0.8
AT4G12382	39.0	0.78
AT4G12390	42.0	0.84
AT4G12400	35.0	0.7
AT4G12405	0.0	0.0
AT4G12410	0.0	0.0
AT4G12420	53.0	1.06
AT4G12430	37.0	0.74
AT4G12440	47.0	0.94
AT4G02895	44.0	0.88
AT4G12450	30.0	0.6
AT4G12460	61.0	1.22
AT4G12470	0.0	0.0
AT4G12480	0.0	0.0
AT4G12485	0.0	0.0
AT4G12490	0.0	0.0
AT4G12495	0.0	0.0
AT4G12500	0.0	0.0
AT4G12510	0.0	0.0
AT4G12520	0.0	0.0
AT4G12530	0.0	0.0
AT4G12540	44.0	0.88
AT4G12543	0.0	0.0
AT4G12545	0.0	0.0
AT4G12550	0.0	0.0
AT4G12555	0.0	0.0
AT4G02905	0.0	0.0
AT4G12560	46.0	0.92
AT4G12570	51.0	1.02
AT4G12580	0.0	0.0
AT4G12590	40.0	0.8
AT4G12600	31.0	0.62
AT4G12610	36.0	0.72
AT4G12617	0.0	0.0
AT4G12620	24.0	0.48
AT4G12640	62.0	1.24
AT4G12650	22.0	0.44
AT4G12670	37.0	0.74
AT4G12680	33.0	0.66
AT4G02915	0.0	0.0
AT4G12690	35.0	0.7
AT4G12700	41.0	0.82
AT4G12710	46.0	0.92
AT4G12720	22.0	0.44
AT4G12730	45.0	0.9
AT4G12731	0.0	0.0
AT4G12735	0.0	0.0
AT4G12740	30.0	0.6
AT4G12750	57.0	1.14
AT4G12760	36.0	0.72
AT4G12770	61.0	1.22
AT4G12780	55.0	1.1
AT4G12790	44.0	0.88
AT4G12800	31.0	0.62
AT4G12810	36.0	0.72
AT4G12820	45.0	0.9
AT4G12825	0.0	0.0
AT4G12830	47.0	0.94
AT4G12840	22.0	0.44
AT4G12850	44.0	0.88
AT4G12860	0.0	0.0
AT4G05990	0.0	0.0
AT4G12870	29.0	0.58
AT4G12880	43.0	0.86
AT4G12890	31.0	0.62
AT4G12900	39.0	0.78
AT4G12910	36.0	0.72
AT4G12917	0.0	0.0
AT4G12920	38.0	0.76
AT4G12930	0.0	0.0
AT4G12940	0.0	0.0
AT4G12950	0.0	0.0
AT4G12960	31.0	0.62
AT4G12970	31.0	0.62
AT4G12980	43.0	0.86
AT4G05995	0.0	0.0
AT4G12990	43.0	0.86
AT4G06000	0.0	0.0
AT4G13000	36.0	0.72
AT4G13010	41.0	0.82
AT4G13020	45.0	0.9
AT4G13030	34.0	0.68
AT4G13040	27.0	0.54
AT4G13050	40.0	0.8
AT4G13060	36.0	0.72
AT4G13070	44.0	0.88
AT4G13075	0.0	0.0
AT4G13080	40.0	0.8
AT4G13090	27.0	0.54
AT4G13095	0.0	0.0
AT4G13100	31.0	0.62
AT4G13110	27.0	0.54
AT4G13130	33.0	0.66
AT4G13150	39.0	0.78
AT4G13160	30.0	0.6
AT4G13170	33.0	0.66
AT4G13180	33.0	0.66
AT4G13190	34.0	0.68
AT4G13195	36.0	0.72
AT4G13200	39.0	0.78
AT4G13210	32.0	0.64
AT4G13220	46.0	0.92
AT4G13230	38.0	0.76
AT4G13235	0.0	0.0
AT4G06005	0.0	0.0
AT4G13240	37.0	0.74
AT4G06010	0.0	0.0
AT4G06015	0.0	0.0
AT4G13245	0.0	0.0
AT4G13250	25.0	0.5
AT4G06020	0.0	0.0
AT4G06025	0.0	0.0
AT4G06030	0.0	0.0
AT4G06035	0.0	0.0
AT4G06040	0.0	0.0
AT4G13266	38.0	0.76
AT4G13261	0.0	0.0
AT4G13263	0.0	0.0
AT4G13260	39.0	0.78
AT4G06045	0.0	0.0
AT4G06050	0.0	0.0
AT4G06055	0.0	0.0
AT4G13265	0.0	0.0
AT4G13270	43.0	0.86
AT4G06060	0.0	0.0
AT4G13280	31.0	0.62
AT4G13290	24.0	0.48
AT4G13300	24.0	0.48
AT4G13310	22.0	0.44
AT4G13330	22.0	0.44
AT4G13320	0.0	0.0
AT4G13340	32.0	0.64
AT4G13345	53.0	1.06
AT4G13350	46.0	0.92
AT4G13360	22.0	0.44
AT4G13370	38.0	0.76
AT4G13380	0.0	0.0
AT4G13390	38.0	0.76
AT4G13395	0.0	0.0
AT4G13400	33.0	0.66
AT4G13410	55.0	1.1
AT4G13420	58.0	1.16
AT4G13430	47.0	0.94
AT4G06065	0.0	0.0
AT4G13440	38.0	0.76
AT4G13445	0.0	0.0
AT4G13450	31.0	0.62
AT4G13460	35.0	0.7
AT4G06070	0.0	0.0
AT4G13480	43.0	0.86
AT4G13490	37.0	0.74
AT4G02925	0.0	0.0
AT4G13495	41.0	0.82
AT4G06075	0.0	0.0
AT4G13493	0.0	0.0
AT4G13494	0.0	0.0
AT4G06080	0.0	0.0
AT4G06085	0.0	0.0
AT4G06090	0.0	0.0
AT4G06095	0.0	0.0
AT4G13500	41.0	0.82
AT4G13505	48.0	0.96
AT4G13510	45.0	0.9
AT4G13520	36.0	0.72
AT4G13530	25.0	0.5
AT4G13540	35.0	0.7
AT4G13550	62.0	1.24
AT4G13554	0.0	0.0
AT4G13555	0.0	0.0
AT4G13560	62.0	1.24
AT4G06105	0.0	0.0
AT4G06110	0.0	0.0
AT4G13570	33.0	0.66
AT4G13564	0.0	0.0
AT4G13572	30.0	0.6
AT4G06115	0.0	0.0
AT4G06120	0.0	0.0
AT4G13575	33.0	0.66
AT4G06130	0.0	0.0
AT4G13577	27.0	0.54
AT4G13580	0.0	0.0
AT4G06135	0.0	0.0
AT4G13590	21.0	0.42
AT4G06140	0.0	0.0
AT4G13600	43.0	0.86
AT4G13610	65.0	1.3
AT4G13615	32.0	0.64
AT4G13620	35.0	0.7
AT4G13630	25.0	0.5
AT4G13640	43.0	0.86
AT4G13650	55.0	1.1
AT4G02935	0.0	0.0
AT4G13660	25.0	0.5
AT4G13670	47.0	0.94
AT4G13680	35.0	0.7
AT4G13690	49.0	0.98
AT4G13700	40.0	0.8
AT4G13710	49.0	0.98
AT4G13720	46.0	0.92
AT4G13730	49.0	0.98
AT4G13750	44.0	0.88
AT4G13760	37.0	0.74
AT4G13770	47.0	0.94
AT4G13780	53.0	1.06
AT4G13790	0.0	0.0
AT4G13800	33.0	0.66
AT4G13810	37.0	0.74
AT4G13820	24.0	0.48
AT4G13830	45.0	0.9
AT4G13840	33.0	0.66
AT4G13850	42.0	0.84
AT4G13860	46.0	0.92
AT4G13870	45.0	0.9
AT4G13880	20.0	0.4
AT4G13885	42.0	0.84
AT4G06145	0.0	0.0
AT4G13890	40.0	0.8
AT4G06150	0.0	0.0
AT4G06155	0.0	0.0
AT4G06160	0.0	0.0
AT4G13918	36.0	0.72
AT4G13920	23.0	0.46
AT4G13930	51.0	1.02
AT4G13940	47.0	0.94
AT4G13950	0.0	0.0
AT4G13955	0.0	0.0
AT4G13960	49.0	0.98
AT4G06165	0.0	0.0
AT4G13965	36.0	0.72
AT4G13968	0.0	0.0
AT4G13970	58.0	1.16
AT4G13980	48.0	0.96
AT4G13985	34.0	0.68
AT4G13990	36.0	0.72
AT4G13992	44.0	0.88
AT4G14000	25.0	0.5
AT4G14010	0.0	0.0
AT4G14020	0.0	0.0
AT4G14030	47.0	0.94
AT4G14040	26.0	0.52
AT4G14050	44.0	0.88
AT4G14060	43.0	0.86
AT4G06170	0.0	0.0
AT4G14070	59.0	1.18
AT4G14080	43.0	0.86
AT4G14100	37.0	0.74
AT4G14090	34.0	0.68
AT4G06175	0.0	0.0
AT4G14096	49.0	0.98
AT4G14103	45.0	0.9
AT4G14104	0.0	0.0
AT4G14105	0.0	0.0
AT4G14110	43.0	0.86
AT4G14120	47.0	0.94
AT4G14130	30.0	0.6
AT4G14140	68.0	1.36
AT4G14145	34.0	0.68
AT4G14147	37.0	0.74
AT4G06180	0.0	0.0
AT4G14150	57.0	1.14
AT4G14160	63.0	1.26
AT4G14165	39.0	0.78
AT4G14170	44.0	0.88
AT4G14180	51.0	1.02
AT4G14190	42.0	0.84
AT4G14200	34.0	0.68
AT4G14210	57.0	1.14
AT4G14220	30.0	0.6
AT4G14225	0.0	0.0
AT4G14226	0.0	0.0
AT4G14230	26.0	0.52
AT4G14240	37.0	0.74
AT4G14245	35.0	0.7
AT4G14250	32.0	0.64
AT4G06185	0.0	0.0
AT4G14260	33.0	0.66
AT4G14270	31.0	0.62
AT4G14272	0.0	0.0
AT4G14276	0.0	0.0
AT4G14280	29.0	0.58
AT4G14290	49.0	0.98
AT4G14300	32.0	0.64
AT4G14301	0.0	0.0
AT4G14305	34.0	0.68
AT4G14310	33.0	0.66
AT4G14315	0.0	0.0
AT4G14320	41.0	0.82
AT4G14330	35.0	0.7
AT4G14340	47.0	0.94
AT4G14342	44.0	0.88
AT4G14345	0.0	0.0
AT4G14350	56.0	1.12
AT4G14360	49.0	0.98
AT4G14358	0.0	0.0
AT4G14365	34.0	0.68
AT4G14368	56.0	1.12
AT4G14370	48.0	0.96
AT4G14380	37.0	0.74
AT4G14385	40.0	0.8
AT4G14390	39.0	0.78
AT4G14400	49.0	0.98
AT4G14410	43.0	0.86
AT4G14415	0.0	0.0
AT4G14420	45.0	0.9
AT4G14430	33.0	0.66
AT4G14440	28.0	0.56
AT4G14450	0.0	0.0
AT4G14455	43.0	0.86
AT4G14465	43.0	0.86
AT4G14480	40.0	0.8
AT4G14490	44.0	0.88
AT4G14500	37.0	0.74
AT4G14504	0.0	0.0
AT4G14510	52.0	1.04
AT4G14520	45.0	0.9
AT4G14530	0.0	0.0
AT4G14540	0.0	0.0
AT4G06195	0.0	0.0
AT4G14548	0.0	0.0
AT4G14550	44.0	0.88
AT4G06200	0.0	0.0
AT4G14560	34.0	0.68
AT4G14570	49.0	0.98
AT4G14580	32.0	0.64
AT4G06205	0.0	0.0
AT4G14590	41.0	0.82
AT4G14600	45.0	0.9
AT4G14605	45.0	0.9
AT4G14615	30.0	0.6
AT4G14620	43.0	0.86
AT4G14630	34.0	0.68
AT4G14640	43.0	0.86
AT4G14650	45.0	0.9
AT4G14660	32.0	0.64
AT4G14670	47.0	0.94
AT4G14675	0.0	0.0
AT4G14680	42.0	0.84
AT4G14690	42.0	0.84
AT4G14695	36.0	0.72
AT4G14700	41.0	0.82
AT4G06210	0.0	0.0
AT4G14710	45.0	0.9
AT4G06215	0.0	0.0
AT4G14713	37.0	0.74
AT4G14716	40.0	0.8
AT4G14720	34.0	0.68
AT4G14723	16.0	0.32
AT4G06220	46.0	0.92
AT4G14730	45.0	0.9
AT4G14740	53.0	1.06
AT4G06225	0.0	0.0
AT4G06235	0.0	0.0
AT4G06240	0.0	0.0
AT4G06245	0.0	0.0
AT4G06250	0.0	0.0
AT4G06255	0.0	0.0
AT4G06260	0.0	0.0
AT4G06265	0.0	0.0
AT4G06275	40.0	0.8
AT4G14746	42.0	0.84
AT4G06280	0.0	0.0
AT4G14750	44.0	0.88
AT4G14760	54.0	1.08
AT4G14770	59.0	1.18
AT4G14780	46.0	0.92
AT4G14785	0.0	0.0
AT4G14790	46.0	0.92
AT4G14800	43.0	0.86
AT4G14805	0.0	0.0
AT4G14811	0.0	0.0
AT4G14810	0.0	0.0
AT4G14815	0.0	0.0
AT4G14819	0.0	0.0
AT4G14820	24.0	0.48
AT4G14830	33.0	0.66
AT4G14840	49.0	0.98
AT4G14850	39.0	0.78
AT4G14860	0.0	0.0
AT4G14870	0.0	0.0
AT4G14880	34.0	0.68
AT4G14900	32.0	0.64
AT4G14890	0.0	0.0
AT4G14905	35.0	0.7
AT4G14910	43.0	0.86
AT4G14920	50.0	1.0
AT4G06285	0.0	0.0
AT4G14930	28.0	0.56
AT4G14940	32.0	0.64
AT4G14950	35.0	0.7
AT4G14960	42.0	0.84
AT4G14965	43.0	0.86
AT4G14970	50.0	1.0
AT4G14980	44.0	0.88
AT4G14990	49.0	0.98
AT4G15000	0.0	0.0
AT4G15010	37.0	0.74
AT4G15020	33.0	0.66
AT4G15025	0.0	0.0
AT4G15030	32.0	0.64
AT4G15040	30.0	0.6
AT4G15050	46.0	0.92
AT4G15053	44.0	0.88
AT4G15056	36.0	0.72
AT4G15060	30.0	0.6
AT4G15070	28.0	0.56
AT4G15075	0.0	0.0
AT4G15080	49.0	0.98
AT4G15090	47.0	0.94
AT4G15093	35.0	0.7
AT4G15096	48.0	0.96
AT4G15100	40.0	0.8
AT4G15110	36.0	0.72
AT4G15120	42.0	0.84
AT4G06290	0.0	0.0
AT4G15130	45.0	0.9
AT4G15140	0.0	0.0
AT4G15150	0.0	0.0
AT4G15160	45.0	0.9
AT4G15165	34.0	0.68
AT4G15180	46.0	0.92
AT4G15200	30.0	0.6
AT4G15210	32.0	0.64
AT4G15215	40.0	0.8
AT4G15230	43.0	0.86
AT4G15233	58.0	1.16
AT4G02945	0.0	0.0
AT4G15236	63.0	1.26
AT4G15240	36.0	0.72
AT4G15242	33.0	0.66
AT4G15245	0.0	0.0
AT4G06295	0.0	0.0
AT4G15248	0.0	0.0
AT4G15250	40.0	0.8
AT4G06300	0.0	0.0
AT4G06305	0.0	0.0
AT4G06310	0.0	0.0
AT4G06315	0.0	0.0
AT4G06320	0.0	0.0
AT4G15258	0.0	0.0
AT4G15260	36.0	0.72
AT4G15270	34.0	0.68
AT4G15280	37.0	0.74
AT4G15290	63.0	1.26
AT4G15300	42.0	0.84
AT4G15310	34.0	0.68
AT4G15320	58.0	1.16
AT4G06325	0.0	0.0
AT4G15330	44.0	0.88
AT4G15340	70.0	1.4
AT4G15350	42.0	0.84
AT4G15360	44.0	0.88
AT4G15370	61.0	1.22
AT4G15380	43.0	0.86
AT4G15390	38.0	0.76
AT4G15393	37.0	0.74
AT4G15396	35.0	0.7
AT4G15400	36.0	0.72
AT4G15410	44.0	0.88
AT4G15415	25.0	0.5
AT4G15417	33.0	0.66
AT4G15420	27.0	0.54
AT4G15430	56.0	1.12
AT4G15440	28.0	0.56
AT4G15450	45.0	0.9
AT4G15460	0.0	0.0
AT4G15470	46.0	0.92
AT4G15475	37.0	0.74
AT4G15480	35.0	0.7
AT4G15490	41.0	0.82
AT4G15500	37.0	0.74
AT4G06330	0.0	0.0
AT4G15510	37.0	0.74
AT4G15520	41.0	0.82
AT4G15530	58.0	1.16
AT4G15540	34.0	0.68
AT4G15545	44.0	0.88
AT4G15550	37.0	0.74
AT4G15560	45.0	0.9
AT4G15562	0.0	0.0
AT4G15563	44.0	0.88
AT4G15570	60.0	1.2
AT4G15610	42.0	0.84
AT4G15620	43.0	0.86
AT4G15630	37.0	0.74
AT4G15640	33.0	0.66
AT4G15650	34.0	0.68
AT4G15660	0.0	0.0
AT4G15670	0.0	0.0
AT4G15680	0.0	0.0
AT4G15690	0.0	0.0
AT4G15700	0.0	0.0
AT4G15710	40.0	0.8
AT4G15715	0.0	0.0
AT4G02955	0.0	0.0
AT4G15720	42.0	0.84
AT4G15730	68.0	1.36
AT4G15733	0.0	0.0
AT4G15735	0.0	0.0
AT4G15740	36.0	0.72
AT4G15750	38.0	0.76
AT4G15755	0.0	0.0
AT4G15760	43.0	0.86
AT4G15765	45.0	0.9
AT4G15770	38.0	0.76
AT4G15775	0.0	0.0
AT4G15780	43.0	0.86
AT4G15790	46.0	0.92
AT4G15800	33.0	0.66
AT4G06335	0.0	0.0
AT4G15802	43.0	0.86
AT4G15810	36.0	0.72
AT4G15820	40.0	0.8
AT4G06340	38.0	0.76
AT4G15830	36.0	0.72
AT4G15840	42.0	0.84
AT4G15850	31.0	0.62
AT4G15870	39.0	0.78
AT4G15880	32.0	0.64
AT4G15885	0.0	0.0
AT4G15890	52.0	1.04
AT4G15900	44.0	0.88
AT4G15910	33.0	0.66
AT4G15920	37.0	0.74
AT4G15930	45.0	0.9
AT4G15940	44.0	0.88
AT4G15950	36.0	0.72
AT4G15953	0.0	0.0
AT4G15955	48.0	0.96
AT4G15960	39.0	0.78
AT4G06345	0.0	0.0
AT4G15970	43.0	0.86
AT4G15975	29.0	0.58
AT4G15980	23.0	0.46
AT4G15990	0.0	0.0
AT4G16000	30.0	0.6
AT4G16008	31.0	0.62
AT4G16015	45.0	0.9
AT4G16024	0.0	0.0
AT4G16030	32.0	0.64
AT4G06365	0.0	0.0
AT4G06370	0.0	0.0
AT4G16040	0.0	0.0
AT4G16045	42.0	0.84
AT4G16050	45.0	0.9
AT4G16060	40.0	0.8
AT4G06375	0.0	0.0
AT4G16070	53.0	1.06
AT4G16080	35.0	0.7
AT4G16090	0.0	0.0
AT4G06380	0.0	0.0
AT4G16095	0.0	0.0
AT4G16100	48.0	0.96
AT4G16105	0.0	0.0
AT4G16110	36.0	0.72
AT4G16120	35.0	0.7
AT4G16130	53.0	1.06
AT4G16140	44.0	0.88
AT4G16141	36.0	0.72
AT4G16143	33.0	0.66
AT4G16144	51.0	1.02
AT4G16146	47.0	0.94
AT4G16150	63.0	1.26
AT4G16155	32.0	0.64
AT4G16160	33.0	0.66
AT4G16162	48.0	0.96
AT4G16165	0.0	0.0
AT4G16180	54.0	1.08
AT4G16190	42.0	0.84
AT4G16195	0.0	0.0
AT4G16200	0.0	0.0
AT4G16210	33.0	0.66
AT4G16215	0.0	0.0
AT4G16220	35.0	0.7
AT4G16230	41.0	0.82
AT4G16233	0.0	0.0
AT4G06385	0.0	0.0
AT4G16235	0.0	0.0
AT4G16240	0.0	0.0
AT4G16250	52.0	1.04
AT4G16260	35.0	0.7
AT4G16265	43.0	0.86
AT4G16270	35.0	0.7
AT4G16280	48.0	0.96
AT4G16295	0.0	0.0
AT4G16310	44.0	0.88
AT4G16330	41.0	0.82
AT4G16340	53.0	1.06
AT4G16350	35.0	0.7
AT4G16355	0.0	0.0
AT4G16360	42.0	0.84
AT4G16370	36.0	0.72
AT4G06390	0.0	0.0
AT4G16380	40.0	0.8
AT4G16390	48.0	0.96
AT4G06395	0.0	0.0
AT4G16400	45.0	0.9
AT4G16410	0.0	0.0
AT4G16420	29.0	0.58
AT4G16430	44.0	0.88
AT4G16440	39.0	0.78
AT4G16442	35.0	0.7
AT4G16444	43.0	0.86
AT4G16447	0.0	0.0
AT4G16450	0.0	0.0
AT4G16451	0.0	0.0
AT4G16460	43.0	0.86
AT4G16465	0.0	0.0
AT4G16470	43.0	0.86
AT4G16475	0.0	0.0
AT4G16480	33.0	0.66
AT4G16490	42.0	0.84
AT4G16500	35.0	0.7
AT4G16510	32.0	0.64
AT4G16515	0.0	0.0
AT4G16520	40.0	0.8
AT4G16530	43.0	0.86
AT4G16535	42.0	0.84
AT4G16540	34.0	0.68
AT4G16545	37.0	0.74
AT4G16550	43.0	0.86
AT4G16555	0.0	0.0
AT4G16560	47.0	0.94
AT4G16563	44.0	0.88
AT4G16566	47.0	0.94
AT4G16570	45.0	0.9
AT4G16580	45.0	0.9
AT4G16590	47.0	0.94
AT4G16600	34.0	0.68
AT4G16610	42.0	0.84
AT4G16620	42.0	0.84
AT4G06400	0.0	0.0
AT4G16630	59.0	1.18
AT4G16640	35.0	0.7
AT4G06405	0.0	0.0
AT4G16650	52.0	1.04
AT4G16660	60.0	1.2
AT4G16670	34.0	0.68
AT4G06410	39.0	0.78
AT4G16680	63.0	1.26
AT4G06415	0.0	0.0
AT4G16690	34.0	0.68
AT4G16695	48.0	0.96
AT4G16700	18.0	0.36
AT4G16710	35.0	0.7
AT4G16720	35.0	0.7
AT4G16730	32.0	0.64
AT4G16740	32.0	0.64
AT4G16745	38.0	0.76
AT4G06425	0.0	0.0
AT4G16748	36.0	0.72
AT4G16750	33.0	0.66
AT4G16760	63.0	1.26
AT4G16765	36.0	0.72
AT4G16770	33.0	0.66
AT4G16780	44.0	0.88
AT4G16790	44.0	0.88
AT4G16800	42.0	0.84
AT4G16807	43.0	0.86
AT4G16810	40.0	0.8
AT4G16820	45.0	0.9
AT4G16830	39.0	0.78
AT4G16835	42.0	0.84
AT4G16840	0.0	0.0
AT4G16845	39.0	0.78
AT4G16850	44.0	0.88
AT4G16855	0.0	0.0
AT4G16857	36.0	0.72
AT4G16860	56.0	1.12
AT4G16880	28.0	0.56
AT4G06430	0.0	0.0
AT4G16890	52.0	1.04
AT4G16892	44.0	0.88
AT4G16900	55.0	1.1
AT4G16915	42.0	0.84
AT4G16920	41.0	0.82
AT4G06440	0.0	0.0
AT4G06445	0.0	0.0
AT4G06450	0.0	0.0
AT4G06455	0.0	0.0
AT4G16930	0.0	0.0
AT4G06460	0.0	0.0
AT4G16940	53.0	1.06
AT4G02965	0.0	0.0
AT4G16950	49.0	0.98
AT4G16955	34.0	0.68
AT4G16957	40.0	0.8
AT4G16960	32.0	0.64
AT4G16970	54.0	1.08
AT4G16980	38.0	0.76
AT4G16983	0.0	0.0
AT4G16990	55.0	1.1
AT4G17000	30.0	0.6
AT4G17010	45.0	0.9
AT4G17020	34.0	0.68
AT4G17030	39.0	0.78
AT4G17040	49.0	0.98
AT4G17050	34.0	0.68
AT4G17060	43.0	0.86
AT4G17070	30.0	0.6
AT4G17080	26.0	0.52
AT4G17085	0.0	0.0
AT4G17090	45.0	0.9
AT4G06665	0.0	0.0
AT4G02975	0.0	0.0
AT4G17098	36.0	0.72
AT4G17100	26.0	0.52
AT4G17140	63.0	1.26
AT4G17150	53.0	1.06
AT4G17160	43.0	0.86
AT4G06675	0.0	0.0
AT4G17170	42.0	0.84
AT4G17180	43.0	0.86
AT4G17190	47.0	0.94
AT4G17200	37.0	0.74
AT4G17210	47.0	0.94
AT4G17215	0.0	0.0
AT4G17220	25.0	0.5
AT4G17230	31.0	0.62
AT4G17240	44.0	0.88
AT4G17243	0.0	0.0
AT4G17245	0.0	0.0
AT4G17250	30.0	0.6
AT4G17260	32.0	0.64
AT4G17270	28.0	0.56
AT4G17280	40.0	0.8
AT4G06685	0.0	0.0
AT4G17300	32.0	0.64
AT4G17310	43.0	0.86
AT4G17330	42.0	0.84
AT4G17340	32.0	0.64
AT4G17350	45.0	0.9
AT4G17360	45.0	0.9
AT4G17370	43.0	0.86
AT4G17380	58.0	1.16
AT4G17390	37.0	0.74
AT4G06695	0.0	0.0
AT4G06705	0.0	0.0
AT4G17410	68.0	1.36
AT4G17420	44.0	0.88
AT4G17430	46.0	0.92
AT4G17440	36.0	0.72
AT4G17460	37.0	0.74
AT4G17470	45.0	0.9
AT4G17480	41.0	0.82
AT4G17483	41.0	0.82
AT4G17486	38.0	0.76
AT4G17490	27.0	0.54
AT4G17500	38.0	0.76
AT4G02985	0.0	0.0
AT4G17505	43.0	0.86
AT4G17510	43.0	0.86
AT4G17520	44.0	0.88
AT4G17530	44.0	0.88
AT4G17540	45.0	0.9
AT4G17550	46.0	0.92
AT4G17560	40.0	0.8
AT4G17565	38.0	0.76
AT4G17570	36.0	0.72
AT4G17580	31.0	0.62
AT4G17585	0.0	0.0
AT4G06715	0.0	0.0
AT4G06725	0.0	0.0
AT4G17590	40.0	0.8
AT4G17600	44.0	0.88
AT4G17610	34.0	0.68
AT4G17612	0.0	0.0
AT4G17615	34.0	0.68
AT4G17616	43.0	0.86
AT4G17620	37.0	0.74
AT4G17640	41.0	0.82
AT4G17650	46.0	0.92
AT4G17660	43.0	0.86
AT4G17670	30.0	0.6
AT4G17680	39.0	0.78
AT4G17690	32.0	0.64
AT4G17695	33.0	0.66
AT4G17700	32.0	0.64
AT4G17710	35.0	0.7
AT4G17713	0.0	0.0
AT4G17718	0.0	0.0
AT4G17720	45.0	0.9
AT4G17730	44.0	0.88
AT4G17740	25.0	0.5
AT4G17750	43.0	0.86
AT4G17760	35.0	0.7
AT4G17765	0.0	0.0
AT4G17770	43.0	0.86
AT4G17780	35.0	0.7
AT4G17785	41.0	0.82
AT4G17788	0.0	0.0
AT4G17790	43.0	0.86
AT4G17800	35.0	0.7
AT4G17810	33.0	0.66
AT4G17830	45.0	0.9
AT4G17840	48.0	0.96
AT4G06745	0.0	0.0
AT4G17850	0.0	0.0
AT4G17860	44.0	0.88
AT4G06755	0.0	0.0
AT4G17870	31.0	0.62
AT4G17880	43.0	0.86
AT4G17890	35.0	0.7
AT4G17895	29.0	0.58
AT4G17900	44.0	0.88
AT4G17905	29.0	0.58
AT4G17910	35.0	0.7
AT4G17920	32.0	0.64
AT4G17940	34.0	0.68
AT4G17950	47.0	0.94
AT4G17960	37.0	0.74
AT4G17970	38.0	0.76
AT4G17975	0.0	0.0
AT4G17980	43.0	0.86
AT4G17990	33.0	0.66
AT4G18010	29.0	0.58
AT4G18020	57.0	1.14
AT4G06760	0.0	0.0
AT4G18030	35.0	0.7
AT4G18040	34.0	0.68
AT4G18050	48.0	0.96
AT4G18060	34.0	0.68
AT4G18070	45.0	0.9
AT4G18080	0.0	0.0
AT4G18090	0.0	0.0
AT4G18100	39.0	0.78
AT4G18110	0.0	0.0
AT4G18130	46.0	0.92
AT4G18140	37.0	0.74
AT4G18150	43.0	0.86
AT4G18160	25.0	0.5
AT4G18170	36.0	0.72
AT4G18180	38.0	0.76
AT4G18190	37.0	0.74
AT4G18195	35.0	0.7
AT4G18197	42.0	0.84
AT4G18203	0.0	0.0
AT4G18205	34.0	0.68
AT4G18210	29.0	0.58
AT4G18215	29.0	0.58
AT4G18220	40.0	0.8
AT4G18230	43.0	0.86
AT4G18240	51.0	1.02
AT4G18250	38.0	0.76
AT4G18253	44.0	0.88
AT4G18255	0.0	0.0
AT4G02995	44.0	0.88
AT4G18260	36.0	0.72
AT4G18270	32.0	0.64
AT4G18280	0.0	0.0
AT4G18290	44.0	0.88
AT4G18300	42.0	0.84
AT4G18310	0.0	0.0
AT4G06765	0.0	0.0
AT4G18320	34.0	0.68
AT4G18330	41.0	0.82
AT4G18335	0.0	0.0
AT4G18340	45.0	0.9
AT4G18350	43.0	0.86
AT4G18360	24.0	0.48
AT4G18370	48.0	0.96
AT4G06770	0.0	0.0
AT4G18372	25.0	0.5
AT4G06775	0.0	0.0
AT4G18375	33.0	0.66
AT4G18380	42.0	0.84
AT4G18390	37.0	0.74
AT4G06780	0.0	0.0
AT4G18395	0.0	0.0
AT4G18400	35.0	0.7
AT4G06785	0.0	0.0
AT4G06790	0.0	0.0
AT4G18422	0.0	0.0
AT4G06795	0.0	0.0
AT4G06800	0.0	0.0
AT4G06805	0.0	0.0
AT4G06810	0.0	0.0
AT4G18425	41.0	0.82
AT4G18430	37.0	0.74
AT4G18440	24.0	0.48
AT4G18450	24.0	0.48
AT4G18470	27.0	0.54
AT4G18460	32.0	0.64
AT4G18465	54.0	1.08
AT4G18480	46.0	0.92
AT4G18490	65.0	1.3
AT4G18500	0.0	0.0
AT4G18501	0.0	0.0
AT4G06815	0.0	0.0
AT4G06820	0.0	0.0
AT4G18510	0.0	0.0
AT4G18520	44.0	0.88
AT4G18530	32.0	0.64
AT4G18540	43.0	0.86
AT4G18550	49.0	0.98
AT4G06825	0.0	0.0
AT4G18570	35.0	0.7
AT4G18580	35.0	0.7
AT4G18590	46.0	0.92
AT4G18593	37.0	0.74
AT4G18596	32.0	0.64
AT4G18600	47.0	0.94
AT4G18610	42.0	0.84
AT4G06830	0.0	0.0
AT4G18620	0.0	0.0
AT4G18630	42.0	0.84
AT4G18640	45.0	0.9
AT4G18650	35.0	0.7
AT4G03005	0.0	0.0
AT4G06835	0.0	0.0
AT4G18660	36.0	0.72
AT4G18670	32.0	0.64
AT4G18680	0.0	0.0
AT4G18690	31.0	0.62
AT4G18692	0.0	0.0
AT4G18700	46.0	0.92
AT4G18710	49.0	0.98
AT4G18720	32.0	0.64
AT4G18725	0.0	0.0
AT4G18730	33.0	0.66
AT4G18740	34.0	0.68
AT4G18750	33.0	0.66
AT4G18760	44.0	0.88
AT4G18770	38.0	0.76
AT4G18780	53.0	1.06
AT4G06845	0.0	0.0
AT4G18790	45.0	0.9
AT4G18800	37.0	0.74
AT4G18810	45.0	0.9
AT4G18815	0.0	0.0
AT4G18820	57.0	1.14
AT4G18823	0.0	0.0
AT4G06850	0.0	0.0
AT4G18830	43.0	0.86
AT4G18840	41.0	0.82
AT4G18860	0.0	0.0
AT4G18870	36.0	0.72
AT4G18880	43.0	0.86
AT4G18890	36.0	0.72
AT4G06855	0.0	0.0
AT4G18900	32.0	0.64
AT4G18905	31.0	0.62
AT4G18910	51.0	1.02
AT4G18920	33.0	0.66
AT4G18930	36.0	0.72
AT4G18940	30.0	0.6
AT4G18950	37.0	0.74
AT4G18960	52.0	1.04
AT4G18970	41.0	0.82
AT4G06860	0.0	0.0
AT4G18975	44.0	0.88
AT4G18980	39.0	0.78
AT4G18990	36.0	0.72
AT4G19000	41.0	0.82
AT4G19003	42.0	0.84
AT4G19006	45.0	0.9
AT4G19010	25.0	0.5
AT4G19020	58.0	1.16
AT4G19030	44.0	0.88
AT4G19035	34.0	0.68
AT4G19038	38.0	0.76
AT4G19040	63.0	1.26
AT4G19045	42.0	0.84
AT4G19050	47.0	0.94
AT4G19060	34.0	0.68
AT4G19070	44.0	0.88
AT4G19080	39.0	0.78
AT4G06865	0.0	0.0
AT4G19090	20.0	0.4
AT4G19095	0.0	0.0
AT4G19100	45.0	0.9
AT4G06870	0.0	0.0
AT4G19110	56.0	1.12
AT4G19120	48.0	0.96
AT4G19130	25.0	0.5
AT4G19140	39.0	0.78
AT4G19150	33.0	0.66
AT4G06875	0.0	0.0
AT4G19160	35.0	0.7
AT4G19170	46.0	0.92
AT4G19180	29.0	0.58
AT4G19185	30.0	0.6
AT4G19190	31.0	0.62
AT4G19191	39.0	0.78
AT4G19200	43.0	0.86
AT4G19210	49.0	0.98
AT4G19220	25.0	0.5
AT4G19230	31.0	0.62
AT4G19240	33.0	0.66
AT4G19250	0.0	0.0
AT4G19260	31.0	0.62
AT4G19270	0.0	0.0
AT4G19275	28.0	0.56
AT4G19330	38.0	0.76
AT4G19340	34.0	0.68
AT4G19350	44.0	0.88
AT4G19360	34.0	0.68
AT4G19370	43.0	0.86
AT4G19380	45.0	0.9
AT4G19390	33.0	0.66
AT4G19395	0.0	0.0
AT4G06880	0.0	0.0
AT4G19400	40.0	0.8
AT4G19410	52.0	1.04
AT4G19420	52.0	1.04
AT4G06885	0.0	0.0
AT4G03015	39.0	0.78
AT4G19430	0.0	0.0
AT4G06890	0.0	0.0
AT4G19440	52.0	1.04
AT4G06895	0.0	0.0
AT4G19450	36.0	0.72
AT4G19460	43.0	0.86
AT4G19470	26.0	0.52
AT4G19480	0.0	0.0
AT4G19485	0.0	0.0
AT4G19490	40.0	0.8
AT4G19500	51.0	1.02
AT4G19510	54.0	1.08
AT4G19520	51.0	1.02
AT4G19530	55.0	1.1
AT4G19540	47.0	0.94
AT4G19550	44.0	0.88
AT4G19560	30.0	0.6
AT4G19570	42.0	0.84
AT4G19580	42.0	0.84
AT4G06900	0.0	0.0
AT4G19590	41.0	0.82
AT4G19600	46.0	0.92
AT4G19610	55.0	1.1
AT4G19620	0.0	0.0
AT4G19630	0.0	0.0
AT4G06905	0.0	0.0
AT4G19640	41.0	0.82
AT4G19645	37.0	0.74
AT4G19650	63.0	1.26
AT4G19660	42.0	0.84
AT4G19670	31.0	0.62
AT4G19680	36.0	0.72
AT4G19690	35.0	0.7
AT4G06910	0.0	0.0
AT4G06915	0.0	0.0
AT4G06920	0.0	0.0
AT4G19700	29.0	0.58
AT4G19710	53.0	1.06
AT4G19720	42.0	0.84
AT4G19730	46.0	0.92
AT4G19740	39.0	0.78
AT4G19750	36.0	0.72
AT4G19760	34.0	0.68
AT4G19770	0.0	0.0
AT4G19800	34.0	0.68
AT4G19810	39.0	0.78
AT4G19820	37.0	0.74
AT4G19830	39.0	0.78
AT4G19840	45.0	0.9
AT4G19850	0.0	0.0
AT4G19860	32.0	0.64
AT4G19865	37.0	0.74
AT4G19870	44.0	0.88
AT4G19880	41.0	0.82
AT4G19890	46.0	0.92
AT4G19900	43.0	0.86
AT4G19905	0.0	0.0
AT4G19910	0.0	0.0
AT4G19920	27.0	0.54
AT4G19925	39.0	0.78
AT4G06930	0.0	0.0
AT4G06925	0.0	0.0
AT4G19930	33.0	0.66
AT4G19940	27.0	0.54
AT4G19950	31.0	0.62
AT4G06935	0.0	0.0
AT4G19960	49.0	0.98
AT4G19970	41.0	0.82
AT4G19975	42.0	0.84
AT4G19980	0.0	0.0
AT4G19985	43.0	0.86
AT4G19990	35.0	0.7
AT4G20000	31.0	0.62
AT4G20010	40.0	0.8
AT4G20020	42.0	0.84
AT4G20030	46.0	0.92
AT4G20040	42.0	0.84
AT4G20050	62.0	1.24
AT4G20060	49.0	0.98
AT4G20070	34.0	0.68
AT4G20080	46.0	0.92
AT4G20090	24.0	0.48
AT4G20095	42.0	0.84
AT4G20100	0.0	0.0
AT4G20110	35.0	0.7
AT4G20115	0.0	0.0
AT4G20130	32.0	0.64
AT4G20140	60.0	1.2
AT4G20150	37.0	0.74
AT4G20160	48.0	0.96
AT4G20170	42.0	0.84
AT4G06945	0.0	0.0
AT4G06950	0.0	0.0
AT4G20190	31.0	0.62
AT4G20200	49.0	0.98
AT4G20210	53.0	1.06
AT4G20220	37.0	0.74
AT4G20230	29.0	0.58
AT4G20235	45.0	0.9
AT4G20240	22.0	0.44
AT4G20250	37.0	0.74
AT4G20260	36.0	0.72
AT4G06955	0.0	0.0
AT4G03025	33.0	0.66
AT4G06960	0.0	0.0
AT4G20270	29.0	0.58
AT4G20280	33.0	0.66
AT4G20290	0.0	0.0
AT4G20300	52.0	1.04
AT4G20310	43.0	0.86
AT4G20320	65.0	1.3
AT4G20325	22.0	0.44
AT4G20330	45.0	0.9
AT4G20340	33.0	0.66
AT4G20350	45.0	0.9
AT4G20362	46.0	0.92
AT4G20360	35.0	0.7
AT4G20370	39.0	0.78
AT4G20380	51.0	1.02
AT4G20390	32.0	0.64
AT4G20400	61.0	1.22
AT4G20410	27.0	0.54
AT4G20430	54.0	1.08
AT4G20420	0.0	0.0
AT4G20440	42.0	0.84
AT4G20450	64.0	1.28
AT4G20460	29.0	0.58
AT4G20470	0.0	0.0
AT4G20480	43.0	0.86
AT4G20520	42.0	0.84
AT4G20530	29.0	0.58
AT4G20535	0.0	0.0
AT4G20540	29.0	0.58
AT4G20545	0.0	0.0
AT4G20550	29.0	0.58
AT4G20555	0.0	0.0
AT4G20560	29.0	0.58
AT4G20565	0.0	0.0
AT4G20570	29.0	0.58
AT4G20575	0.0	0.0
AT4G20580	25.0	0.5
AT4G20590	25.0	0.5
AT4G20600	25.0	0.5
AT4G20610	25.0	0.5
AT4G20620	25.0	0.5
AT4G20630	25.0	0.5
AT4G20640	25.0	0.5
AT4G20645	29.0	0.58
AT4G20650	18.0	0.36
AT4G20670	30.0	0.6
AT4G20680	37.0	0.74
AT4G20690	0.0	0.0
AT4G20700	40.0	0.8
AT4G20703	38.0	0.76
AT4G20707	0.0	0.0
AT4G20720	35.0	0.7
AT4G03035	35.0	0.7
AT4G06965	0.0	0.0
AT4G20735	44.0	0.88
AT4G20740	26.0	0.52
AT4G20760	43.0	0.86
AT4G20770	46.0	0.92
AT4G20780	0.0	0.0
AT4G20790	33.0	0.66
AT4G20800	34.0	0.68
AT4G20810	44.0	0.88
AT4G20820	42.0	0.84
AT4G20830	44.0	0.88
AT4G20835	38.0	0.76
AT4G20840	40.0	0.8
AT4G20850	45.0	0.9
AT4G20860	40.0	0.8
AT4G20870	45.0	0.9
AT4G03045	0.0	0.0
AT4G03055	0.0	0.0
AT4G20880	44.0	0.88
AT4G20890	50.0	1.0
AT4G20900	38.0	0.76
AT4G20910	60.0	1.2
AT4G20920	55.0	1.1
AT4G20930	25.0	0.5
AT4G20935	0.0	0.0
AT4G20940	31.0	0.62
AT4G06970	0.0	0.0
AT4G20947	0.0	0.0
AT4G06975	0.0	0.0
AT4G20953	35.0	0.7
AT4G20960	47.0	0.94
AT4G20970	29.0	0.58
AT4G20980	22.0	0.44
AT4G20990	31.0	0.62
AT4G21000	32.0	0.64
AT4G21010	41.0	0.82
AT4G21020	34.0	0.68
AT4G21030	0.0	0.0
AT4G21040	0.0	0.0
AT4G21050	0.0	0.0
AT4G21060	62.0	1.24
AT4G21063	0.0	0.0
AT4G06980	0.0	0.0
AT4G21065	45.0	0.9
AT4G21070	54.0	1.08
AT4G21080	0.0	0.0
AT4G21090	47.0	0.94
AT4G21100	57.0	1.14
AT4G21105	38.0	0.76
AT4G21110	40.0	0.8
AT4G21120	55.0	1.1
AT4G21130	46.0	0.92
AT4G21140	38.0	0.76
AT4G21150	53.0	1.06
AT4G21160	34.0	0.68
AT4G21170	40.0	0.8
AT4G21180	35.0	0.7
AT4G06985	0.0	0.0
AT4G21190	43.0	0.86
AT4G21192	34.0	0.68
AT4G21200	49.0	0.98
AT4G21210	45.0	0.9
AT4G21213	0.0	0.0
AT4G21215	34.0	0.68
AT4G21220	45.0	0.9
AT4G21230	43.0	0.86
AT4G21240	32.0	0.64
AT4G21250	42.0	0.84
AT4G21260	31.0	0.62
AT4G21270	55.0	1.1
AT4G21280	33.0	0.66
AT4G21300	29.0	0.58
AT4G06990	0.0	0.0
AT4G21310	34.0	0.68
AT4G06995	0.0	0.0
AT4G21320	35.0	0.7
AT4G21323	36.0	0.72
AT4G21326	49.0	0.98
AT4G21330	0.0	0.0
AT4G21340	43.0	0.86
AT4G21350	44.0	0.88
AT4G07000	0.0	0.0
AT4G07005	0.0	0.0
AT4G21362	0.0	0.0
AT4G21366	0.0	0.0
AT4G21380	53.0	1.06
AT4G21390	32.0	0.64
AT4G21400	3.0	0.06
AT4G21410	32.0	0.64
AT4G03065	42.0	0.84
AT4G21430	53.0	1.06
AT4G21440	36.0	0.72
AT4G21445	38.0	0.76
AT4G21450	47.0	0.94
AT4G21460	45.0	0.9
AT4G21470	40.0	0.8
AT4G21480	45.0	0.9
AT4G21490	36.0	0.72
AT4G07010	0.0	0.0
AT4G21500	31.0	0.62
AT4G07015	0.0	0.0
AT4G21510	38.0	0.76
AT4G21515	0.0	0.0
AT4G21520	35.0	0.7
AT4G21530	56.0	1.12
AT4G21534	31.0	0.62
AT4G21540	31.0	0.62
AT4G21550	47.0	0.94
AT4G07020	0.0	0.0
AT4G21560	43.0	0.86
AT4G21570	48.0	0.96
AT4G21580	44.0	0.88
AT4G21585	43.0	0.86
AT4G21590	47.0	0.94
AT4G21595	0.0	0.0
AT4G21600	38.0	0.76
AT4G21610	36.0	0.72
AT4G21620	0.0	0.0
AT4G21630	30.0	0.6
AT4G21640	31.0	0.62
AT4G21650	36.0	0.72
AT4G21660	49.0	0.98
AT4G21670	59.0	1.18
AT4G21680	47.0	0.94
AT4G07025	0.0	0.0
AT4G21690	43.0	0.86
AT4G21700	25.0	0.5
AT4G21705	43.0	0.86
AT4G21710	55.0	1.1
AT4G21720	39.0	0.78
AT4G21740	42.0	0.84
AT4G21745	45.0	0.9
AT4G21750	54.0	1.08
AT4G21760	22.0	0.44
AT4G21770	25.0	0.5
AT4G21780	31.0	0.62
AT4G21790	38.0	0.76
AT4G21800	45.0	0.9
AT4G21810	45.0	0.9
AT4G07030	0.0	0.0
AT4G21820	57.0	1.14
AT4G21830	35.0	0.7
AT4G21840	36.0	0.72
AT4G21850	30.0	0.6
AT4G21860	44.0	0.88
AT4G21865	38.0	0.76
AT4G21870	38.0	0.76
AT4G21880	53.0	1.06
AT4G21890	46.0	0.92
AT4G21895	42.0	0.84
AT4G21900	31.0	0.62
AT4G21902	0.0	0.0
AT4G21903	33.0	0.66
AT4G21910	61.0	1.22
AT4G21920	0.0	0.0
AT4G21926	30.0	0.6
AT4G21930	0.0	0.0
AT4G21940	34.0	0.68
AT4G21950	0.0	0.0
AT4G21960	44.0	0.88
AT4G21970	31.0	0.62
AT4G21980	35.0	0.7
AT4G21990	46.0	0.92
AT4G22000	31.0	0.62
AT4G22010	32.0	0.64
AT4G22030	35.0	0.7
AT4G22035	43.0	0.86
AT4G22050	43.0	0.86
AT4G07040	0.0	0.0
AT4G22060	34.0	0.68
AT4G22070	29.0	0.58
AT4G07045	0.0	0.0
AT4G07050	0.0	0.0
AT4G22080	38.0	0.76
AT4G22090	44.0	0.88
AT4G22100	42.0	0.84
AT4G22105	0.0	0.0
AT4G22110	23.0	0.46
AT4G22115	0.0	0.0
AT4G22120	53.0	1.06
AT4G22130	62.0	1.24
AT4G22140	26.0	0.52
AT4G22150	33.0	0.66
AT4G22160	47.0	0.94
AT4G22165	39.0	0.78
AT4G22170	33.0	0.66
AT4G22180	34.0	0.68
AT4G22190	35.0	0.7
AT4G22200	47.0	0.94
AT4G22210	0.0	0.0
AT4G22212	0.0	0.0
AT4G22214	32.0	0.64
AT4G07055	0.0	0.0
AT4G07060	0.0	0.0
AT4G22217	0.0	0.0
AT4G22220	42.0	0.84
AT4G22230	0.0	0.0
AT4G22233	24.0	0.48
AT4G22235	0.0	0.0
AT4G22240	37.0	0.74
AT4G22250	46.0	0.92
AT4G22260	27.0	0.54
AT4G22270	18.0	0.36
AT4G22265	0.0	0.0
AT4G22280	42.0	0.84
AT4G07065	0.0	0.0
AT4G22285	54.0	1.08
AT4G22290	31.0	0.62
AT4G22300	43.0	0.86
AT4G22305	45.0	0.9
AT4G22310	42.0	0.84
AT4G22320	41.0	0.82
AT4G07070	0.0	0.0
AT4G07075	0.0	0.0
AT4G07080	0.0	0.0
AT4G22330	43.0	0.86
AT4G22340	33.0	0.66
AT4G22350	34.0	0.68
AT4G22360	25.0	0.5
AT4G22370	32.0	0.64
AT4G07085	0.0	0.0
AT4G22380	33.0	0.66
AT4G22390	42.0	0.84
AT4G22400	39.0	0.78
AT4G22410	53.0	1.06
AT4G22430	33.0	0.66
AT4G22440	31.0	0.62
AT4G22460	0.0	0.0
AT4G22463	0.0	0.0
AT4G22467	35.0	0.7
AT4G22470	29.0	0.58
AT4G22475	41.0	0.82
AT4G22485	43.0	0.86
AT4G22490	0.0	0.0
AT4G22495	46.0	0.92
AT4G22505	43.0	0.86
AT4G22510	36.0	0.72
AT4G22513	0.0	0.0
AT4G22517	0.0	0.0
AT4G22530	45.0	0.9
AT4G22520	0.0	0.0
AT4G22540	63.0	1.26
AT4G22550	40.0	0.8
AT4G22560	24.0	0.48
AT4G22570	37.0	0.74
AT4G22580	37.0	0.74
AT4G07090	0.0	0.0
AT4G22590	33.0	0.66
AT4G22600	0.0	0.0
AT4G22610	0.0	0.0
AT4G22620	16.0	0.32
AT4G22630	27.0	0.54
AT4G22635	0.0	0.0
AT4G22640	40.0	0.8
AT4G22650	0.0	0.0
AT4G22660	38.0	0.76
AT4G22666	0.0	0.0
AT4G22670	32.0	0.64
AT4G22680	47.0	0.94
AT4G22690	43.0	0.86
AT4G22700	0.0	0.0
AT4G22710	45.0	0.9
AT4G22720	44.0	0.88
AT4G22730	24.0	0.48
AT4G07095	0.0	0.0
AT4G22740	45.0	0.9
AT4G22745	35.0	0.7
AT4G22750	41.0	0.82
AT4G22755	46.0	0.92
AT4G22754	0.0	0.0
AT4G22756	42.0	0.84
AT4G22758	42.0	0.84
AT4G22760	29.0	0.58
AT4G07100	0.0	0.0
AT4G22770	40.0	0.8
AT4G22780	33.0	0.66
AT4G22790	42.0	0.84
AT4G22810	43.0	0.86
AT4G07105	0.0	0.0
AT4G22820	36.0	0.72
AT4G22830	33.0	0.66
AT4G22840	46.0	0.92
AT4G22850	45.0	0.9
AT4G22860	61.0	1.22
AT4G22870	0.0	0.0
AT4G22880	36.0	0.72
AT4G22890	40.0	0.8
AT4G22900	33.0	0.66
AT4G22910	34.0	0.68
AT4G22920	39.0	0.78
AT4G22930	31.0	0.62
AT4G22940	41.0	0.82
AT4G22950	46.0	0.92
AT4G22960	33.0	0.66
AT4G22970	36.0	0.72
AT4G22980	42.0	0.84
AT4G22990	36.0	0.72
AT4G23000	57.0	1.14
AT4G23010	29.0	0.58
AT4G23015	0.0	0.0
AT4G23020	46.0	0.92
AT4G23030	43.0	0.86
AT4G23040	28.0	0.56
AT4G23050	50.0	1.0
AT4G07110	0.0	0.0
AT4G23060	42.0	0.84
AT4G23070	33.0	0.66
AT4G23080	30.0	0.6
AT4G23090	40.0	0.8
AT4G23100	54.0	1.08
AT4G23110	0.0	0.0
AT4G23120	42.0	0.84
AT4G23130	29.0	0.58
AT4G23140	32.0	0.64
AT4G23150	21.0	0.42
AT4G23160	49.0	0.98
AT4G23170	43.0	0.86
AT4G23180	30.0	0.6
AT4G23190	32.0	0.64
AT4G23205	0.0	0.0
AT4G23200	33.0	0.66
AT4G23210	32.0	0.64
AT4G23220	28.0	0.56
AT4G23230	47.0	0.94
AT4G23240	27.0	0.54
AT4G23250	51.0	1.02
AT4G23260	37.0	0.74
AT4G23270	33.0	0.66
AT4G23271	0.0	0.0
AT4G23280	24.0	0.48
AT4G23290	31.0	0.62
AT4G23300	35.0	0.7
AT4G23310	36.0	0.72
AT4G23320	36.0	0.72
AT4G23330	28.0	0.56
AT4G23340	30.0	0.6
AT4G23350	45.0	0.9
AT4G23355	44.0	0.88
AT4G23360	41.0	0.82
AT4G23365	46.0	0.92
AT4G23370	45.0	0.9
AT4G23373	45.0	0.9
AT4G23375	0.0	0.0
AT4G23380	35.0	0.7
AT4G23387	0.0	0.0
AT4G23390	45.0	0.9
AT4G07115	0.0	0.0
AT4G23400	43.0	0.86
AT4G23410	36.0	0.72
AT4G23420	30.0	0.6
AT4G07120	0.0	0.0
AT4G23430	17.0	0.34
AT4G23440	46.0	0.92
AT4G23450	43.0	0.86
AT4G23460	52.0	1.04
AT4G23470	38.0	0.76
AT4G23490	29.0	0.58
AT4G23493	33.0	0.66
AT4G23496	38.0	0.76
AT4G07125	0.0	0.0
AT4G23500	24.0	0.48
AT4G23510	27.0	0.54
AT4G23515	36.0	0.72
AT4G23520	42.0	0.84
AT4G23530	42.0	0.84
AT4G07130	0.0	0.0
AT4G23540	61.0	1.22
AT4G23550	38.0	0.76
AT4G23560	27.0	0.54
AT4G07135	0.0	0.0
AT4G07145	0.0	0.0
AT4G23570	34.0	0.68
AT4G23580	38.0	0.76
AT4G07150	0.0	0.0
AT4G07160	0.0	0.0
AT4G23590	43.0	0.86
AT4G23600	23.0	0.46
AT4G23610	0.0	0.0
AT4G07165	0.0	0.0
AT4G23620	45.0	0.9
AT4G23630	35.0	0.7
AT4G23635	0.0	0.0
AT4G23640	53.0	1.06
AT4G23650	22.0	0.44
AT4G23660	47.0	0.94
AT4G23670	37.0	0.74
AT4G23680	35.0	0.7
AT4G23690	36.0	0.72
AT4G23700	35.0	0.7
AT4G23710	36.0	0.72
AT4G23713	0.0	0.0
AT4G07170	0.0	0.0
AT4G23720	31.0	0.62
AT4G07175	0.0	0.0
AT4G23730	35.0	0.7
AT4G23740	32.0	0.64
AT4G07180	0.0	0.0
AT4G07185	0.0	0.0
AT4G23750	45.0	0.9
AT4G23760	33.0	0.66
AT4G23770	29.0	0.58
AT4G23780	31.0	0.62
AT4G23790	47.0	0.94
AT4G23800	41.0	0.82
AT4G23810	36.0	0.72
AT4G23820	32.0	0.64
AT4G23840	29.0	0.58
AT4G23850	52.0	1.04
AT4G23860	28.0	0.56
AT4G03075	0.0	0.0
AT4G23870	21.0	0.42
AT4G23880	46.0	0.92
AT4G23882	27.0	0.54
AT4G23885	41.0	0.82
AT4G23890	39.0	0.78
AT4G07190	0.0	0.0
AT4G23895	52.0	1.04
AT4G23900	42.0	0.84
AT4G23910	21.0	0.42
AT4G23915	0.0	0.0
AT4G23920	17.0	0.34
AT4G23930	0.0	0.0
AT4G23940	53.0	1.06
AT4G23950	48.0	0.96
AT4G23960	38.0	0.76
AT4G23970	0.0	0.0
AT4G23980	44.0	0.88
AT4G23990	53.0	1.06
AT4G24000	40.0	0.8
AT4G24010	38.0	0.76
AT4G24015	32.0	0.64
AT4G07195	0.0	0.0
AT4G07200	0.0	0.0
AT4G03085	43.0	0.86
AT4G07205	0.0	0.0
AT4G07210	0.0	0.0
AT4G24020	45.0	0.9
AT4G24025	0.0	0.0
AT4G24030	0.0	0.0
AT4G24026	0.0	0.0
AT4G24040	32.0	0.64
AT4G07215	0.0	0.0
AT4G07225	0.0	0.0
AT4G07220	0.0	0.0
AT4G24050	32.0	0.64
AT4G07230	0.0	0.0
AT4G07235	0.0	0.0
AT4G07240	0.0	0.0
AT4G24060	46.0	0.92
AT4G24070	0.0	0.0
AT4G24080	29.0	0.58
AT4G24090	44.0	0.88
AT4G24100	51.0	1.02
AT4G24110	0.0	0.0
AT4G07245	0.0	0.0
AT4G24120	37.0	0.74
AT4G24130	25.0	0.5
AT4G24140	47.0	0.94
AT4G24150	34.0	0.68
AT4G24160	23.0	0.46
AT4G24170	48.0	0.96
AT4G24175	43.0	0.86
AT4G24180	36.0	0.72
AT4G24190	50.0	1.0
AT4G24200	52.0	1.04
AT4G24204	37.0	0.74
AT4G24210	33.0	0.66
AT4G24220	44.0	0.88
AT4G24230	39.0	0.78
AT4G24231	0.0	0.0
AT4G07250	0.0	0.0
AT4G24240	42.0	0.84
AT4G24250	24.0	0.48
AT4G24260	25.0	0.5
AT4G24265	0.0	0.0
AT4G24270	55.0	1.1
AT4G24275	0.0	0.0
AT4G03095	0.0	0.0
AT4G24280	51.0	1.02
AT4G24290	51.0	1.02
AT4G24300	30.0	0.6
AT4G24310	0.0	0.0
AT4G24320	41.0	0.82
AT4G24330	22.0	0.44
AT4G24340	46.0	0.92
AT4G24350	46.0	0.92
AT4G07255	0.0	0.0
AT4G24370	0.0	0.0
AT4G07260	0.0	0.0
AT4G24380	27.0	0.54
AT4G24390	37.0	0.74
AT4G24400	36.0	0.72
AT4G24410	0.0	0.0
AT4G24413	0.0	0.0
AT4G24415	0.0	0.0
AT4G24420	0.0	0.0
AT4G07265	0.0	0.0
AT4G07270	0.0	0.0
AT4G24430	36.0	0.72
AT4G24440	35.0	0.7
AT4G24450	40.0	0.8
AT4G24460	37.0	0.74
AT4G24470	47.0	0.94
AT4G24480	54.0	1.08
AT4G24490	30.0	0.6
AT4G24500	39.0	0.78
AT4G24510	43.0	0.86
AT4G07275	0.0	0.0
AT4G24520	52.0	1.04
AT4G24530	30.0	0.6
AT4G24540	30.0	0.6
AT4G24550	35.0	0.7
AT4G24560	55.0	1.1
AT4G24565	0.0	0.0
AT4G24570	38.0	0.76
AT4G24580	57.0	1.14
AT4G24590	41.0	0.82
AT4G24600	0.0	0.0
AT4G24610	52.0	1.04
AT4G24615	0.0	0.0
AT4G24620	45.0	0.9
AT4G24630	25.0	0.5
AT4G24640	36.0	0.72
AT4G24644	0.0	0.0
AT4G24650	38.0	0.76
AT4G07280	0.0	0.0
AT4G24660	25.0	0.5
AT4G24670	42.0	0.84
AT4G24680	54.0	1.08
AT4G24690	31.0	0.62
AT4G24700	0.0	0.0
AT4G24710	36.0	0.72
AT4G24715	37.0	0.74
AT4G24730	44.0	0.88
AT4G24740	35.0	0.7
AT4G24750	33.0	0.66
AT4G24760	36.0	0.72
AT4G24770	35.0	0.7
AT4G24780	46.0	0.92
AT4G24790	48.0	0.96
AT4G24800	36.0	0.72
AT4G24805	25.0	0.5
AT4G07285	0.0	0.0
AT4G24810	35.0	0.7
AT4G24820	36.0	0.72
AT4G07290	0.0	0.0
AT4G24830	30.0	0.6
AT4G24840	56.0	1.12
AT4G24860	58.0	1.16
AT4G24880	31.0	0.62
AT4G24890	32.0	0.64
AT4G24900	18.0	0.36
AT4G24910	36.0	0.72
AT4G24920	44.0	0.88
AT4G24930	28.0	0.56
AT4G24940	30.0	0.6
AT4G24950	0.0	0.0
AT4G24960	36.0	0.72
AT4G24970	50.0	1.0
AT4G24972	24.0	0.48
AT4G24973	0.0	0.0
AT4G07295	0.0	0.0
AT4G07300	0.0	0.0
AT4G24974	0.0	0.0
AT4G24975	0.0	0.0
AT4G24980	38.0	0.76
AT4G03105	0.0	0.0
AT4G24990	46.0	0.92
AT4G25000	41.0	0.82
AT4G25010	45.0	0.9
AT4G07305	0.0	0.0
AT4G07335	0.0	0.0
AT4G25020	32.0	0.64
AT4G25030	43.0	0.86
AT4G25040	27.0	0.54
AT4G25050	35.0	0.7
AT4G25070	61.0	1.22
AT4G25080	46.0	0.92
AT4G25090	56.0	1.12
AT4G25100	29.0	0.58
AT4G25110	26.0	0.52
AT4G25120	45.0	0.9
AT4G25130	38.0	0.76
AT4G25140	37.0	0.74
AT4G25150	37.0	0.74
AT4G25160	52.0	1.04
AT4G07345	0.0	0.0
AT4G25170	45.0	0.9
AT4G25180	49.0	0.98
AT4G07365	0.0	0.0
AT4G25190	42.0	0.84
AT4G25200	39.0	0.78
AT4G25210	37.0	0.74
AT4G25220	44.0	0.88
AT4G25225	0.0	0.0
AT4G25230	49.0	0.98
AT4G25240	34.0	0.68
AT4G25250	0.0	0.0
AT4G25260	33.0	0.66
AT4G25270	45.0	0.9
AT4G25280	43.0	0.86
AT4G25290	37.0	0.74
AT4G25300	35.0	0.7
AT4G25310	47.0	0.94
AT4G25315	42.0	0.84
AT4G25320	47.0	0.94
AT4G25330	0.0	0.0
AT4G25340	31.0	0.62
AT4G25350	34.0	0.68
AT4G25360	36.0	0.72
AT4G25370	46.0	0.92
AT4G25380	0.0	0.0
AT4G25390	44.0	0.88
AT4G25400	39.0	0.78
AT4G07375	0.0	0.0
AT4G25410	46.0	0.92
AT4G25420	36.0	0.72
AT4G25430	42.0	0.84
AT4G25433	0.0	0.0
AT4G25434	42.0	0.84
AT4G25435	0.0	0.0
AT4G25440	27.0	0.54
AT4G25450	60.0	1.2
AT4G25470	0.0	0.0
AT4G07385	0.0	0.0
AT4G25480	35.0	0.7
AT4G07395	0.0	0.0
AT4G03125	32.0	0.64
AT4G25490	33.0	0.66
AT4G25500	33.0	0.66
AT4G25510	0.0	0.0
AT4G07405	0.0	0.0
AT4G25515	35.0	0.7
AT4G25520	57.0	1.14
AT4G25530	48.0	0.96
AT4G25540	56.0	1.12
AT4G25550	24.0	0.48
AT4G25560	31.0	0.62
AT4G25570	45.0	0.9
AT4G25580	36.0	0.72
AT4G25585	0.0	0.0
AT4G25590	29.0	0.58
AT4G25600	44.0	0.88
AT4G25610	53.0	1.06
AT4G25620	41.0	0.82
AT4G25630	44.0	0.88
AT4G25631	0.0	0.0
AT4G25640	10.0	0.2
AT4G25635	0.0	0.0
AT4G25650	45.0	0.9
AT4G25660	40.0	0.8
AT4G25670	48.0	0.96
AT4G25680	40.0	0.8
AT4G25690	37.0	0.74
AT4G25700	42.0	0.84
AT4G25707	31.0	0.62
AT4G25710	30.0	0.6
AT4G25719	31.0	0.62
AT4G25720	27.0	0.54
AT4G25730	48.0	0.96
AT4G25740	36.0	0.72
AT4G25750	45.0	0.9
AT4G25760	0.0	0.0
AT4G25770	25.0	0.5
AT4G25780	33.0	0.66
AT4G25790	30.0	0.6
AT4G25800	36.0	0.72
AT4G25810	33.0	0.66
AT4G25820	38.0	0.76
AT4G25830	47.0	0.94
AT4G25835	38.0	0.76
AT4G25840	45.0	0.9
AT4G25845	0.0	0.0
AT4G25850	61.0	1.22
AT4G25860	40.0	0.8
AT4G25870	35.0	0.7
AT4G03185	0.0	0.0
AT4G07465	0.0	0.0
AT4G25880	52.0	1.04
AT4G25885	0.0	0.0
AT4G25890	39.0	0.78
AT4G25900	42.0	0.84
AT4G25910	35.0	0.7
AT4G25920	36.0	0.72
AT4G07505	0.0	0.0
AT4G25930	32.0	0.64
AT4G25940	31.0	0.62
AT4G25950	44.0	0.88
AT4G25960	60.0	1.2
AT4G25970	59.0	1.18
AT4G25980	43.0	0.86
AT4G25990	35.0	0.7
AT4G26000	24.0	0.48
AT4G26010	40.0	0.8
AT4G26020	31.0	0.62
AT4G26030	0.0	0.0
AT4G26040	0.0	0.0
AT4G26050	32.0	0.64
AT4G26055	0.0	0.0
AT4G26060	44.0	0.88
AT4G26070	48.0	0.96
AT4G26080	48.0	0.96
AT4G26095	29.0	0.58
AT4G26090	31.0	0.62
AT4G26100	33.0	0.66
AT4G26110	34.0	0.68
AT4G26120	40.0	0.8
AT4G26130	35.0	0.7
AT4G26140	60.0	1.2
AT4G26145	0.0	0.0
AT4G07535	0.0	0.0
AT4G07545	0.0	0.0
AT4G26150	37.0	0.74
AT4G26160	36.0	0.72
AT4G26170	47.0	0.94
AT4G26180	45.0	0.9
AT4G26190	55.0	1.1
AT4G26200	44.0	0.88
AT4G26210	36.0	0.72
AT4G26220	46.0	0.92
AT4G26225	0.0	0.0
AT4G26230	39.0	0.78
AT4G26240	41.0	0.82
AT4G26250	33.0	0.66
AT4G26255	44.0	0.88
AT4G26260	27.0	0.54
AT4G26270	34.0	0.68
AT4G26280	16.0	0.32
AT4G26288	0.0	0.0
AT4G26290	0.0	0.0
AT4G26300	56.0	1.12
AT4G26310	33.0	0.66
AT4G07565	0.0	0.0
AT4G26320	0.0	0.0
AT4G07575	0.0	0.0
AT4G07585	0.0	0.0
AT4G26330	31.0	0.62
AT4G26340	35.0	0.7
AT4G26350	33.0	0.66
AT4G26365	0.0	0.0
AT4G07625	0.0	0.0
AT4G07635	0.0	0.0
AT4G26370	40.0	0.8
AT4G26375	0.0	0.0
AT4G26380	34.0	0.68
AT4G26385	0.0	0.0
AT4G26390	47.0	0.94
AT4G26400	47.0	0.94
AT4G26410	49.0	0.98
AT4G26415	35.0	0.7
AT4G26420	44.0	0.88
AT4G07645	0.0	0.0
AT4G26430	34.0	0.68
AT4G26440	42.0	0.84
AT4G26450	29.0	0.58
AT4G26455	42.0	0.84
AT4G26466	18.0	0.36
AT4G26460	0.0	0.0
AT4G26470	31.0	0.62
AT4G26480	48.0	0.96
AT4G07655	0.0	0.0
AT4G26483	0.0	0.0
AT4G26485	0.0	0.0
AT4G26488	35.0	0.7
AT4G26490	34.0	0.68
AT4G26510	60.0	1.2
AT4G26500	41.0	0.82
AT4G26520	40.0	0.8
AT4G26530	47.0	0.94
AT4G26540	45.0	0.9
AT4G26542	25.0	0.5
AT4G26550	43.0	0.86
AT4G26555	43.0	0.86
AT4G26560	31.0	0.62
AT4G26570	27.0	0.54
AT4G26580	47.0	0.94
AT4G07665	0.0	0.0
AT4G26582	34.0	0.68
AT4G26590	37.0	0.74
AT4G26600	63.0	1.26
AT4G26610	26.0	0.52
AT4G26620	33.0	0.66
AT4G26630	60.0	1.2
AT4G26640	53.0	1.06
AT4G26650	31.0	0.62
AT4G26660	30.0	0.6
AT4G26670	37.0	0.74
AT4G07705	0.0	0.0
AT4G26675	0.0	0.0
AT4G26680	45.0	0.9
AT4G26690	30.0	0.6
AT4G26700	48.0	0.96
AT4G26701	0.0	0.0
AT4G26710	37.0	0.74
AT4G26720	47.0	0.94
AT4G26730	0.0	0.0
AT4G26740	39.0	0.78
AT4G26750	24.0	0.48
AT4G26760	31.0	0.62
AT4G26770	25.0	0.5
AT4G26780	44.0	0.88
AT4G26795	45.0	0.9
AT4G26790	44.0	0.88
AT4G26800	46.0	0.92
AT4G26810	0.0	0.0
AT4G26820	0.0	0.0
AT4G26830	46.0	0.92
AT4G26840	33.0	0.66
AT4G26850	26.0	0.52
AT4G26860	43.0	0.86
AT4G26870	40.0	0.8
AT4G26880	0.0	0.0
AT4G07715	0.0	0.0
AT4G26890	38.0	0.76
AT4G26900	49.0	0.98
AT4G26910	36.0	0.72
AT4G26920	45.0	0.9
AT4G26930	42.0	0.84
AT4G26940	35.0	0.7
AT4G26950	46.0	0.92
AT4G26960	0.0	0.0
AT4G26965	32.0	0.64
AT4G26970	51.0	1.02
AT4G07735	0.0	0.0
AT4G26980	44.0	0.88
AT4G26990	32.0	0.64
AT4G27000	29.0	0.58
AT4G27010	37.0	0.74
AT4G27020	34.0	0.68
AT4G27030	31.0	0.62
AT4G27040	26.0	0.52
AT4G27050	43.0	0.86
AT4G07745	0.0	0.0
AT4G07765	0.0	0.0
AT4G07775	0.0	0.0
AT4G27060	58.0	1.16
AT4G27070	34.0	0.68
AT4G27080	50.0	1.0
AT4G27090	34.0	0.68
AT4G27100	33.0	0.66
AT4G27110	43.0	0.86
AT4G07785	0.0	0.0
AT4G27120	42.0	0.84
AT4G27130	47.0	0.94
AT4G27140	0.0	0.0
AT4G27150	0.0	0.0
AT4G27160	0.0	0.0
AT4G27170	0.0	0.0
AT4G27180	48.0	0.96
AT4G03195	33.0	0.66
AT4G27190	36.0	0.72
AT4G03215	0.0	0.0
AT4G03225	0.0	0.0
AT4G27220	35.0	0.7
AT4G27230	33.0	0.66
AT4G27240	25.0	0.5
AT4G27250	44.0	0.88
AT4G27260	31.0	0.62
AT4G27270	44.0	0.88
AT4G27280	33.0	0.66
AT4G27290	32.0	0.64
AT4G27300	36.0	0.72
AT4G27310	33.0	0.66
AT4G27320	44.0	0.88
AT4G27330	33.0	0.66
AT4G07805	0.0	0.0
AT4G27340	33.0	0.66
AT4G27350	40.0	0.8
AT4G27360	0.0	0.0
AT4G27370	60.0	1.2
AT4G27380	44.0	0.88
AT4G27390	35.0	0.7
AT4G27395	0.0	0.0
AT4G27400	38.0	0.76
AT4G27410	45.0	0.9
AT4G27415	0.0	0.0
AT4G27420	37.0	0.74
AT4G07815	0.0	0.0
AT4G27430	54.0	1.08
AT4G27435	39.0	0.78
AT4G27440	47.0	0.94
AT4G27450	34.0	0.68
AT4G27460	35.0	0.7
AT4G27470	34.0	0.68
AT4G27480	43.0	0.86
AT4G27490	44.0	0.88
AT4G07845	0.0	0.0
AT4G27500	31.0	0.62
AT4G07855	22.0	0.44
AT4G27510	28.0	0.56
AT4G07865	0.0	0.0
AT4G27520	41.0	0.82
AT4G27530	0.0	0.0
AT4G27540	36.0	0.72
AT4G27550	49.0	0.98
AT4G27560	45.0	0.9
AT4G27565	0.0	0.0
AT4G27570	32.0	0.64
AT4G27580	0.0	0.0
AT4G27585	32.0	0.64
AT4G27590	30.0	0.6
AT4G27595	58.0	1.16
AT4G27600	24.0	0.48
AT4G07875	0.0	0.0
AT4G27610	33.0	0.66
AT4G27620	45.0	0.9
AT4G27630	54.0	1.08
AT4G27640	59.0	1.18
AT4G27650	54.0	1.08
AT4G27652	0.0	0.0
AT4G27654	0.0	0.0
AT4G27657	0.0	0.0
AT4G27660	41.0	0.82
AT4G27670	37.0	0.74
AT4G27680	43.0	0.86
AT4G27690	24.0	0.48
AT4G27700	36.0	0.72
AT4G27710	49.0	0.98
AT4G27720	33.0	0.66
AT4G27730	25.0	0.5
AT4G07895	0.0	0.0
AT4G27740	0.0	0.0
AT4G27745	37.0	0.74
AT4G27750	42.0	0.84
AT4G27760	32.0	0.64
AT4G27765	0.0	0.0
AT4G27780	43.0	0.86
AT4G27790	42.0	0.84
AT4G27800	47.0	0.94
AT4G27810	33.0	0.66
AT4G27820	34.0	0.68
AT4G07905	0.0	0.0
AT4G27830	32.0	0.64
AT4G27840	33.0	0.66
AT4G27845	37.0	0.74
AT4G27850	36.0	0.72
AT4G27852	47.0	0.94
AT4G27860	19.0	0.38
AT4G27870	47.0	0.94
AT4G27875	0.0	0.0
AT4G27880	43.0	0.86
AT4G27885	0.0	0.0
AT4G27890	31.0	0.62
AT4G27900	36.0	0.72
AT4G27910	63.0	1.26
AT4G27920	0.0	0.0
AT4G27940	37.0	0.74
AT4G07925	0.0	0.0
AT4G27950	34.0	0.68
AT4G07955	0.0	0.0
AT4G27960	43.0	0.86
AT4G27970	42.0	0.84
AT4G27980	46.0	0.92
AT4G27990	40.0	0.8
AT4G28000	49.0	0.98
AT4G28005	0.0	0.0
AT4G28010	27.0	0.54
AT4G28020	43.0	0.86
AT4G28025	45.0	0.9
AT4G28030	36.0	0.72
AT4G28040	45.0	0.9
AT4G28050	37.0	0.74
AT4G28060	44.0	0.88
AT4G28068	0.0	0.0
AT4G28070	30.0	0.6
AT4G28080	44.0	0.88
AT4G07975	53.0	1.06
AT4G28085	0.0	0.0
AT4G28088	0.0	0.0
AT4G28090	44.0	0.88
AT4G28100	44.0	0.88
AT4G07985	0.0	0.0
AT4G28110	37.0	0.74
AT4G28130	23.0	0.46
AT4G28140	34.0	0.68
AT4G28150	42.0	0.84
AT4G28162	43.0	0.86
AT4G28160	0.0	0.0
AT4G28170	33.0	0.66
AT4G08005	0.0	0.0
AT4G28180	0.0	0.0
AT4G08015	0.0	0.0
AT4G28190	17.0	0.34
AT4G28200	28.0	0.56
AT4G28210	34.0	0.68
AT4G28220	33.0	0.66
AT4G28230	33.0	0.66
AT4G28240	30.0	0.6
AT4G28250	48.0	0.96
AT4G28260	41.0	0.82
AT4G28270	42.0	0.84
AT4G28280	44.0	0.88
AT4G28290	37.0	0.74
AT4G28300	46.0	0.92
AT4G28310	0.0	0.0
AT4G28320	45.0	0.9
AT4G28330	31.0	0.62
AT4G28340	44.0	0.88
AT4G28350	44.0	0.88
AT4G28360	43.0	0.86
AT4G28362	0.0	0.0
AT4G28365	0.0	0.0
AT4G28370	56.0	1.12
AT4G28380	40.0	0.8
AT4G28390	43.0	0.86
AT4G28395	0.0	0.0
AT4G28397	0.0	0.0
AT4G28400	44.0	0.88
AT4G28405	0.0	0.0
AT4G28410	25.0	0.5
AT4G28420	43.0	0.86
AT4G28430	38.0	0.76
AT4G28440	36.0	0.72
AT4G28450	29.0	0.58
AT4G28460	0.0	0.0
AT4G28470	49.0	0.98
AT4G28480	47.0	0.94
AT4G28485	0.0	0.0
AT4G28490	38.0	0.76
AT4G28500	48.0	0.96
AT4G28510	46.0	0.92
AT4G28520	35.0	0.7
AT4G28530	50.0	1.0
AT4G28540	56.0	1.12
AT4G28550	34.0	0.68
AT4G28556	43.0	0.86
AT4G28560	31.0	0.62
AT4G28570	32.0	0.64
AT4G28580	36.0	0.72
AT4G28590	44.0	0.88
AT4G28600	36.0	0.72
AT4G28610	49.0	0.98
AT4G28620	45.0	0.9
AT4G28630	29.0	0.58
AT4G28640	45.0	0.9
AT4G28650	34.0	0.68
AT4G28652	27.0	0.54
AT4G28660	29.0	0.58
AT4G28670	42.0	0.84
AT4G28680	42.0	0.84
AT4G28690	44.0	0.88
AT4G28700	40.0	0.8
AT4G28703	0.0	0.0
AT4G28706	55.0	1.1
AT4G28710	39.0	0.78
AT4G28720	39.0	0.78
AT4G28730	46.0	0.92
AT4G28740	43.0	0.86
AT4G28750	33.0	0.66
AT4G28755	0.0	0.0
AT4G28760	53.0	1.06
AT4G28770	43.0	0.86
AT4G28775	0.0	0.0
AT4G28780	46.0	0.92
AT4G28790	25.0	0.5
AT4G28800	48.0	0.96
AT4G28811	25.0	0.5
AT4G28815	46.0	0.92
AT4G28820	33.0	0.66
AT4G28830	45.0	0.9
AT4G28840	43.0	0.86
AT4G28850	39.0	0.78
AT4G28860	33.0	0.66
AT4G28870	0.0	0.0
AT4G28880	40.0	0.8
AT4G28890	40.0	0.8
AT4G28910	27.0	0.54
AT4G28915	0.0	0.0
AT4G28920	35.0	0.7
AT4G28930	0.0	0.0
AT4G28940	26.0	0.52
AT4G28950	40.0	0.8
AT4G28980	43.0	0.86
AT4G28990	37.0	0.74
AT4G29000	32.0	0.64
AT4G29010	60.0	1.2
AT4G29020	0.0	0.0
AT4G29030	0.0	0.0
AT4G29033	0.0	0.0
AT4G29035	0.0	0.0
AT4G29037	0.0	0.0
AT4G29040	40.0	0.8
AT4G29050	43.0	0.86
AT4G29060	60.0	1.2
AT4G29070	33.0	0.66
AT4G29080	43.0	0.86
AT4G29090	39.0	0.78
AT4G29100	50.0	1.0
AT4G08045	0.0	0.0
AT4G29103	0.0	0.0
AT4G29110	42.0	0.84
AT4G03235	0.0	0.0
AT4G29120	34.0	0.68
AT4G29130	37.0	0.74
AT4G08055	0.0	0.0
AT4G08065	0.0	0.0
AT4G03245	0.0	0.0
AT4G29140	42.0	0.84
AT4G29150	45.0	0.9
AT4G29160	42.0	0.84
AT4G29170	37.0	0.74
AT4G29180	63.0	1.26
AT4G29190	32.0	0.64
AT4G29200	44.0	0.88
AT4G29210	35.0	0.7
AT4G29220	31.0	0.62
AT4G29230	51.0	1.02
AT4G29240	44.0	0.88
AT4G29250	35.0	0.7
AT4G29260	34.0	0.68
AT4G29270	34.0	0.68
AT4G29273	0.0	0.0
AT4G29280	0.0	0.0
AT4G29283	0.0	0.0
AT4G29285	0.0	0.0
AT4G29290	0.0	0.0
AT4G29300	0.0	0.0
AT4G08075	0.0	0.0
AT4G29305	0.0	0.0
AT4G08085	0.0	0.0
AT4G29310	34.0	0.68
AT4G29330	35.0	0.7
AT4G29340	32.0	0.64
AT4G29350	30.0	0.6
AT4G29360	34.0	0.68
AT4G29370	33.0	0.66
AT4G29380	55.0	1.1
AT4G29390	39.0	0.78
AT4G29400	47.0	0.94
AT4G29410	44.0	0.88
AT4G08125	0.0	0.0
AT4G08155	0.0	0.0
AT4G08165	0.0	0.0
AT4G08175	0.0	0.0
AT4G29415	0.0	0.0
AT4G29420	41.0	0.82
AT4G29430	28.0	0.56
AT4G29440	47.0	0.94
AT4G29450	45.0	0.9
AT4G29460	44.0	0.88
AT4G29470	38.0	0.76
AT4G29480	43.0	0.86
AT4G29490	36.0	0.72
AT4G29510	44.0	0.88
AT4G29520	44.0	0.88
AT4G29530	37.0	0.74
AT4G29540	28.0	0.56
AT4G08185	0.0	0.0
AT4G29548	0.0	0.0
AT4G29550	35.0	0.7
AT4G29560	45.0	0.9
AT4G29570	38.0	0.76
AT4G29580	44.0	0.88
AT4G29590	36.0	0.72
AT4G29600	25.0	0.5
AT4G29610	44.0	0.88
AT4G29620	33.0	0.66
AT4G29630	0.0	0.0
AT4G29640	39.0	0.78
AT4G29650	18.0	0.36
AT4G29654	0.0	0.0
AT4G29658	38.0	0.76
AT4G29660	40.0	0.8
AT4G29670	41.0	0.82
AT4G29680	42.0	0.84
AT4G29690	34.0	0.68
AT4G08195	0.0	0.0
AT4G29700	45.0	0.9
AT4G08205	0.0	0.0
AT4G29710	0.0	0.0
AT4G29720	43.0	0.86
AT4G29730	36.0	0.72
AT4G29735	43.0	0.86
AT4G29740	32.0	0.64
AT4G29750	33.0	0.66
AT4G08215	0.0	0.0
AT4G29760	42.0	0.84
AT4G29770	41.0	0.82
AT4G03255	0.0	0.0
AT4G29780	49.0	0.98
AT4G29790	43.0	0.86
AT4G29800	42.0	0.84
AT4G29810	43.0	0.86
AT4G29820	39.0	0.78
AT4G29830	38.0	0.76
AT4G08225	0.0	0.0
AT4G29840	41.0	0.82
AT4G29850	35.0	0.7
AT4G29860	47.0	0.94
AT4G08235	0.0	0.0
AT4G29870	0.0	0.0
AT4G29880	34.0	0.68
AT4G29890	47.0	0.94
AT4G29900	45.0	0.9
AT4G08245	21.0	0.42
AT4G08255	0.0	0.0
AT4G29905	0.0	0.0
AT4G29910	26.0	0.52
AT4G29920	36.0	0.72
AT4G29930	33.0	0.66
AT4G29940	62.0	1.24
AT4G29950	33.0	0.66
AT4G29960	46.0	0.92
AT4G29970	37.0	0.74
AT4G29980	0.0	0.0
AT4G29990	60.0	1.2
AT4G30000	46.0	0.92
AT4G30010	37.0	0.74
AT4G30020	56.0	1.12
AT4G30030	34.0	0.68
AT4G08265	0.0	0.0
AT4G30040	32.0	0.64
AT4G30050	0.0	0.0
AT4G03265	0.0	0.0
AT4G30060	29.0	0.58
AT4G30064	0.0	0.0
AT4G30067	0.0	0.0
AT4G30070	0.0	0.0
AT4G30074	0.0	0.0
AT4G30080	30.0	0.6
AT4G30090	35.0	0.7
AT4G30100	58.0	1.16
AT4G30097	0.0	0.0
AT4G30110	61.0	1.22
AT4G30120	31.0	0.62
AT4G30130	46.0	0.92
AT4G30140	43.0	0.86
AT4G30150	40.0	0.8
AT4G30160	53.0	1.06
AT4G30170	42.0	0.84
AT4G30180	0.0	0.0
AT4G30190	50.0	1.0
AT4G30200	55.0	1.1
AT4G30210	53.0	1.06
AT4G30220	33.0	0.66
AT4G30230	39.0	0.78
AT4G30240	41.0	0.82
AT4G30250	45.0	0.9
AT4G30260	48.0	0.96
AT4G30270	35.0	0.7
AT4G30280	33.0	0.66
AT4G30290	31.0	0.62
AT4G30300	0.0	0.0
AT4G30310	35.0	0.7
AT4G30320	0.0	0.0
AT4G30330	36.0	0.72
AT4G30340	30.0	0.6
AT4G30350	33.0	0.66
AT4G30360	25.0	0.5
AT4G30370	39.0	0.78
AT4G30380	0.0	0.0
AT4G30390	40.0	0.8
AT4G30400	42.0	0.84
AT4G30410	32.0	0.64
AT4G30420	43.0	0.86
AT4G30430	33.0	0.66
AT4G08285	0.0	0.0
AT4G30440	47.0	0.94
AT4G30450	0.0	0.0
AT4G30460	0.0	0.0
AT4G30470	23.0	0.46
AT4G30480	44.0	0.88
AT4G30490	35.0	0.7
AT4G30500	35.0	0.7
AT4G30510	42.0	0.84
AT4G30520	30.0	0.6
AT4G03275	0.0	0.0
AT4G30530	44.0	0.88
AT4G30540	41.0	0.82
AT4G30550	33.0	0.66
AT4G30560	33.0	0.66
AT4G30570	33.0	0.66
AT4G30580	43.0	0.86
AT4G30590	0.0	0.0
AT4G30600	34.0	0.68
AT4G30610	52.0	1.04
AT4G08295	0.0	0.0
AT4G30620	35.0	0.7
AT4G30630	46.0	0.92
AT4G30640	32.0	0.64
AT4G30650	0.0	0.0
AT4G30660	0.0	0.0
AT4G08305	0.0	0.0
AT4G30662	0.0	0.0
AT4G08315	0.0	0.0
AT4G30670	0.0	0.0
AT4G30680	33.0	0.66
AT4G08325	0.0	0.0
AT4G30690	41.0	0.82
AT4G30700	44.0	0.88
AT4G30710	49.0	0.98
AT4G30720	34.0	0.68
AT4G30730	0.0	0.0
AT4G30740	0.0	0.0
AT4G30750	34.0	0.68
AT4G08335	0.0	0.0
AT4G30760	38.0	0.76
AT4G30770	28.0	0.56
AT4G30780	26.0	0.52
AT4G30790	60.0	1.2
AT4G08355	0.0	0.0
AT4G30800	37.0	0.74
AT4G30810	38.0	0.76
AT4G30820	47.0	0.94
AT4G30825	35.0	0.7
AT4G30830	45.0	0.9
AT4G30840	46.0	0.92
AT4G30845	0.0	0.0
AT4G30850	45.0	0.9
AT4G30860	30.0	0.6
AT4G30870	55.0	1.1
AT4G30872	0.0	0.0
AT4G08365	0.0	0.0
AT4G30880	0.0	0.0
AT4G30890	31.0	0.62
AT4G30900	35.0	0.7
AT4G30910	33.0	0.66
AT4G30920	33.0	0.66
AT4G30930	39.0	0.78
AT4G30935	44.0	0.88
AT4G30940	40.0	0.8
AT4G30950	25.0	0.5
AT4G08385	0.0	0.0
AT4G30960	45.0	0.9
AT4G30970	59.0	1.18
AT4G30975	35.0	0.7
AT4G30972	0.0	0.0
AT4G08415	0.0	0.0
AT4G30980	36.0	0.72
AT4G30990	51.0	1.02
AT4G30993	27.0	0.54
AT4G08425	0.0	0.0
AT4G30996	40.0	0.8
AT4G31000	25.0	0.5
AT4G31010	42.0	0.84
AT4G31020	40.0	0.8
AT4G31030	0.0	0.0
AT4G31040	38.0	0.76
AT4G31050	34.0	0.68
AT4G31060	36.0	0.72
AT4G31070	24.0	0.48
AT4G31073	0.0	0.0
AT4G31075	0.0	0.0
AT4G31080	32.0	0.64
AT4G31100	33.0	0.66
AT4G31110	33.0	0.66
AT4G31115	40.0	0.8
AT4G31120	55.0	1.1
AT4G31130	41.0	0.82
AT4G31140	45.0	0.9
AT4G31150	43.0	0.86
AT4G31160	58.0	1.16
AT4G31170	41.0	0.82
AT4G31180	45.0	0.9
AT4G31196	0.0	0.0
AT4G31200	31.0	0.62
AT4G31210	41.0	0.82
AT4G31230	51.0	1.02
AT4G31240	43.0	0.86
AT4G31250	33.0	0.66
AT4G31248	35.0	0.7
AT4G31260	0.0	0.0
AT4G31265	0.0	0.0
AT4G31270	44.0	0.88
AT4G31290	31.0	0.62
AT4G31280	0.0	0.0
AT4G31300	49.0	0.98
AT4G31310	31.0	0.62
AT4G31320	0.0	0.0
AT4G08435	0.0	0.0
AT4G31330	34.0	0.68
AT4G31340	45.0	0.9
AT4G08445	0.0	0.0
AT4G08465	0.0	0.0
AT4G08475	0.0	0.0
AT4G08495	0.0	0.0
AT4G31350	37.0	0.74
AT4G03315	39.0	0.78
AT4G31351	0.0	0.0
AT4G31354	27.0	0.54
AT4G31355	0.0	0.0
AT4G31360	44.0	0.88
AT4G31370	34.0	0.68
AT4G31380	0.0	0.0
AT4G31390	44.0	0.88
AT4G31400	45.0	0.9
AT4G31398	0.0	0.0
AT4G08505	0.0	0.0
AT4G31405	44.0	0.88
AT4G31408	32.0	0.64
AT4G31410	43.0	0.86
AT4G31420	42.0	0.84
AT4G31430	52.0	1.04
AT4G31440	38.0	0.76
AT4G31441	0.0	0.0
AT4G31450	29.0	0.58
AT4G31460	48.0	0.96
AT4G31470	0.0	0.0
AT4G31480	52.0	1.04
AT4G31490	57.0	1.14
AT4G31500	45.0	0.9
AT4G31510	34.0	0.68
AT4G31520	50.0	1.0
AT4G31530	63.0	1.26
AT4G31540	35.0	0.7
AT4G08515	0.0	0.0
AT4G31550	45.0	0.9
AT4G31560	39.0	0.78
AT4G31570	34.0	0.68
AT4G31580	48.0	0.96
AT4G31590	35.0	0.7
AT4G31600	45.0	0.9
AT4G31610	42.0	0.84
AT4G31615	45.0	0.9
AT4G31620	45.0	0.9
AT4G31630	42.0	0.84
AT4G31640	31.0	0.62
AT4G31650	41.0	0.82
AT4G31660	37.0	0.74
AT4G31670	43.0	0.86
AT4G31680	43.0	0.86
AT4G31685	0.0	0.0
AT4G31690	38.0	0.76
AT4G31695	0.0	0.0
AT4G31700	44.0	0.88
AT4G31710	44.0	0.88
AT4G31715	0.0	0.0
AT4G31720	34.0	0.68
AT4G08525	0.0	0.0
AT4G31730	39.0	0.78
AT4G31750	48.0	0.96
AT4G31740	0.0	0.0
AT4G31760	34.0	0.68
AT4G31770	25.0	0.5
AT4G31780	34.0	0.68
AT4G31790	45.0	0.9
AT4G08565	0.0	0.0
AT4G31800	45.0	0.9
AT4G31805	42.0	0.84
AT4G31810	33.0	0.66
AT4G31820	48.0	0.96
AT4G31830	0.0	0.0
AT4G31840	0.0	0.0
AT4G31850	38.0	0.76
AT4G08575	0.0	0.0
AT4G31860	36.0	0.72
AT4G31870	42.0	0.84
AT4G31875	0.0	0.0
AT4G31877	0.0	0.0
AT4G31880	61.0	1.22
AT4G31890	28.0	0.56
AT4G31895	0.0	0.0
AT4G31900	54.0	1.08
AT4G31910	35.0	0.7
AT4G31920	32.0	0.64
AT4G31930	32.0	0.64
AT4G31940	39.0	0.78
AT4G31950	44.0	0.88
AT4G08585	40.0	0.8
AT4G08595	0.0	0.0
AT4G31960	0.0	0.0
AT4G31970	42.0	0.84
AT4G31980	53.0	1.06
AT4G08615	0.0	0.0
AT4G08625	0.0	0.0
AT4G31985	0.0	0.0
AT4G31990	35.0	0.7
AT4G32000	33.0	0.66
AT4G08635	0.0	0.0
AT4G32010	60.0	1.2
AT4G32020	45.0	0.9
AT4G32030	25.0	0.5
AT4G32040	43.0	0.86
AT4G32050	51.0	1.02
AT4G32060	36.0	0.72
AT4G32070	33.0	0.66
AT4G32080	0.0	0.0
AT4G32090	0.0	0.0
AT4G32100	0.0	0.0
AT4G32105	0.0	0.0
AT4G32110	0.0	0.0
AT4G32120	30.0	0.6
AT4G32130	36.0	0.72
AT4G32140	27.0	0.54
AT4G32150	41.0	0.82
AT4G32160	56.0	1.12
AT4G32170	36.0	0.72
AT4G32175	45.0	0.9
AT4G32180	57.0	1.14
AT4G32190	37.0	0.74
AT4G32200	63.0	1.26
AT4G32210	43.0	0.86
AT4G32208	37.0	0.74
AT4G32230	36.0	0.72
AT4G32240	32.0	0.64
AT4G32250	35.0	0.7
AT4G32260	39.0	0.78
AT4G32270	35.0	0.7
AT4G32265	0.0	0.0
AT4G32272	36.0	0.72
AT4G08665	0.0	0.0
AT4G32280	37.0	0.74
AT4G32285	37.0	0.74
AT4G32290	44.0	0.88
AT4G32295	35.0	0.7
AT4G32300	33.0	0.66
AT4G32320	34.0	0.68
AT4G32330	32.0	0.64
AT4G32340	40.0	0.8
AT4G32342	35.0	0.7
AT4G32350	35.0	0.7
AT4G32360	52.0	1.04
AT4G32370	40.0	0.8
AT4G32375	39.0	0.78
AT4G32380	27.0	0.54
AT4G32390	37.0	0.74
AT4G32400	47.0	0.94
AT4G32410	58.0	1.16
AT4G32420	57.0	1.14
AT4G32430	23.0	0.46
AT4G32440	31.0	0.62
AT4G32445	0.0	0.0
AT4G32450	41.0	0.82
AT4G32460	25.0	0.5
AT4G32470	44.0	0.88
AT4G32475	0.0	0.0
AT4G32480	37.0	0.74
AT4G32490	21.0	0.42
AT4G32500	62.0	1.24
AT4G32510	50.0	1.0
AT4G32520	32.0	0.64
AT4G32530	44.0	0.88
AT4G32535	0.0	0.0
AT4G32540	45.0	0.9
AT4G32551	61.0	1.22
AT4G32560	25.0	0.5
AT4G32570	34.0	0.68
AT4G32580	0.0	0.0
AT4G32590	35.0	0.7
AT4G32600	26.0	0.52
AT4G32605	44.0	0.88
AT4G32610	45.0	0.9
AT4G32620	58.0	1.16
AT4G32630	43.0	0.86
AT4G32640	50.0	1.0
AT4G32650	41.0	0.82
AT4G32660	31.0	0.62
AT4G08705	0.0	0.0
AT4G32670	43.0	0.86
AT4G32680	43.0	0.86
AT4G32690	45.0	0.9
AT4G32700	42.0	0.84
AT4G32710	36.0	0.72
AT4G32714	0.0	0.0
AT4G03325	0.0	0.0
AT4G32717	0.0	0.0
AT4G32720	25.0	0.5
AT4G32730	62.0	1.24
AT4G32750	44.0	0.88
AT4G32760	56.0	1.12
AT4G32765	0.0	0.0
AT4G32770	29.0	0.58
AT4G32780	38.0	0.76
AT4G32790	36.0	0.72
AT4G03335	45.0	0.9
AT4G32800	35.0	0.7
AT4G32810	31.0	0.62
AT4G32820	35.0	0.7
AT4G32830	43.0	0.86
AT4G32840	55.0	1.1
AT4G32850	57.0	1.14
AT4G32860	0.0	0.0
AT4G32870	0.0	0.0
AT4G32880	61.0	1.22
AT4G32890	36.0	0.72
AT4G32900	46.0	0.92
AT4G32910	57.0	1.14
AT4G32915	32.0	0.64
AT4G32920	57.0	1.14
AT4G32930	30.0	0.6
AT4G32940	33.0	0.66
AT4G32950	45.0	0.9
AT4G32960	39.0	0.78
AT4G32970	54.0	1.08
AT4G32980	34.0	0.68
AT4G08715	0.0	0.0
AT4G32990	27.0	0.54
AT4G33000	36.0	0.72
AT4G33010	57.0	1.14
AT4G33020	44.0	0.88
AT4G33030	47.0	0.94
AT4G33040	32.0	0.64
AT4G33050	24.0	0.48
AT4G33060	42.0	0.84
AT4G33070	42.0	0.84
AT4G08725	0.0	0.0
AT4G33080	55.0	1.1
AT4G08735	0.0	0.0
AT4G08755	0.0	0.0
AT4G33090	52.0	1.04
AT4G33100	33.0	0.66
AT4G33110	42.0	0.84
AT4G33120	27.0	0.54
AT4G33130	44.0	0.88
AT4G33140	32.0	0.64
AT4G33145	0.0	0.0
AT4G33150	54.0	1.08
AT4G33160	39.0	0.78
AT4G33170	34.0	0.68
AT4G33180	44.0	0.88
AT4G33200	45.0	0.9
AT4G33210	50.0	1.0
AT4G33220	48.0	0.96
AT4G33230	39.0	0.78
AT4G33240	52.0	1.04
AT4G08775	0.0	0.0
AT4G33250	45.0	0.9
AT4G33260	41.0	0.82
AT4G33270	22.0	0.44
AT4G33280	45.0	0.9
AT4G33290	33.0	0.66
AT4G33300	63.0	1.26
AT4G08785	43.0	0.86
AT4G33310	0.0	0.0
AT4G33320	0.0	0.0
AT4G33330	35.0	0.7
AT4G33350	47.0	0.94
AT4G33355	0.0	0.0
AT4G33360	34.0	0.68
AT4G33370	36.0	0.72
AT4G33380	32.0	0.64
AT4G33390	25.0	0.5
AT4G33400	24.0	0.48
AT4G33410	34.0	0.68
AT4G33420	36.0	0.72
AT4G33430	45.0	0.9
AT4G33440	31.0	0.62
AT4G33450	34.0	0.68
AT4G33460	43.0	0.86
AT4G33465	31.0	0.62
AT4G33467	0.0	0.0
AT4G33470	28.0	0.56
AT4G33480	37.0	0.74
AT4G33490	39.0	0.78
AT4G33495	48.0	0.96
AT4G33500	39.0	0.78
AT4G33510	47.0	0.94
AT4G33520	52.0	1.04
AT4G33530	51.0	1.02
AT4G33540	34.0	0.68
AT4G33550	0.0	0.0
AT4G33560	0.0	0.0
AT4G33565	35.0	0.7
AT4G33580	32.0	0.64
AT4G33585	0.0	0.0
AT4G33590	33.0	0.66
AT4G33600	31.0	0.62
AT4G33610	0.0	0.0
AT4G33620	62.0	1.24
AT4G33625	42.0	0.84
AT4G33630	61.0	1.22
AT4G08795	0.0	0.0
AT4G33640	0.0	0.0
AT4G08805	0.0	0.0
AT4G33650	69.0	1.38
AT4G33660	33.0	0.66
AT4G33666	0.0	0.0
AT4G08815	0.0	0.0
AT4G33670	43.0	0.86
AT4G08825	0.0	0.0
AT4G33680	36.0	0.72
AT4G33690	35.0	0.7
AT4G33700	29.0	0.58
AT4G33710	0.0	0.0
AT4G33720	0.0	0.0
AT4G33730	0.0	0.0
AT4G33735	0.0	0.0
AT4G33740	46.0	0.92
AT4G33760	47.0	0.94
AT4G33770	32.0	0.64
AT4G08835	0.0	0.0
AT4G08845	0.0	0.0
AT4G33780	45.0	0.9
AT4G33790	45.0	0.9
AT4G33800	36.0	0.72
AT4G33810	37.0	0.74
AT4G08855	0.0	0.0
AT4G33820	44.0	0.88
AT4G33830	49.0	0.98
AT4G33840	36.0	0.72
AT4G33860	48.0	0.96
AT4G33865	31.0	0.62
AT4G33870	42.0	0.84
AT4G33880	45.0	0.9
AT4G03345	0.0	0.0
AT4G33885	0.0	0.0
AT4G33890	43.0	0.86
AT4G33900	38.0	0.76
AT4G33905	43.0	0.86
AT4G33910	46.0	0.92
AT4G33920	38.0	0.76
AT4G33925	38.0	0.76
AT4G33930	38.0	0.76
AT4G33940	46.0	0.92
AT4G33945	36.0	0.72
AT4G33950	34.0	0.68
AT4G33960	0.0	0.0
AT4G03355	46.0	0.92
AT4G33970	36.0	0.72
AT4G33980	30.0	0.6
AT4G08865	0.0	0.0
AT4G33985	0.0	0.0
AT4G33990	31.0	0.62
AT4G34000	31.0	0.62
AT4G34020	28.0	0.56
AT4G34030	37.0	0.74
AT4G34035	0.0	0.0
AT4G34040	53.0	1.06
AT4G34050	46.0	0.92
AT4G34060	61.0	1.22
AT4G08885	0.0	0.0
AT4G03365	39.0	0.78
AT4G08915	0.0	0.0
AT4G34070	41.0	0.82
AT4G34071	40.0	0.8
AT4G34090	32.0	0.64
AT4G34080	0.0	0.0
AT4G34100	55.0	1.1
AT4G34110	54.0	1.08
AT4G34120	41.0	0.82
AT4G08925	0.0	0.0
AT4G34131	41.0	0.82
AT4G08935	0.0	0.0
AT4G34135	46.0	0.92
AT4G34138	38.0	0.76
AT4G34139	25.0	0.5
AT4G34140	56.0	1.12
AT4G34150	37.0	0.74
AT4G34160	44.0	0.88
AT4G34170	0.0	0.0
AT4G34180	45.0	0.9
AT4G34190	35.0	0.7
AT4G34200	30.0	0.6
AT4G34210	0.0	0.0
AT4G34215	40.0	0.8
AT4G34220	34.0	0.68
AT4G08955	0.0	0.0
AT4G34230	45.0	0.9
AT4G34240	31.0	0.62
AT4G34250	45.0	0.9
AT4G34260	48.0	0.96
AT4G34265	37.0	0.74
AT4G34270	48.0	0.96
AT4G34280	40.0	0.8
AT4G34290	35.0	0.7
AT4G34300	0.0	0.0
AT4G34310	53.0	1.06
AT4G08965	0.0	0.0
AT4G34320	33.0	0.66
AT4G08975	0.0	0.0
AT4G34330	33.0	0.66
AT4G34332	39.0	0.78
AT4G34340	33.0	0.66
AT4G34345	0.0	0.0
AT4G34350	28.0	0.56
AT4G34360	45.0	0.9
AT4G34370	33.0	0.66
AT4G34380	45.0	0.9
AT4G34390	52.0	1.04
AT4G34400	34.0	0.68
AT4G03375	0.0	0.0
AT4G34410	34.0	0.68
AT4G08985	0.0	0.0
AT4G34412	37.0	0.74
AT4G34415	0.0	0.0
AT4G34419	0.0	0.0
AT4G34420	35.0	0.7
AT4G34430	48.0	0.96
AT4G34440	29.0	0.58
AT4G09005	0.0	0.0
AT4G34450	64.0	1.28
AT4G34460	39.0	0.78
AT4G34470	0.0	0.0
AT4G34480	35.0	0.7
AT4G34490	36.0	0.72
AT4G34500	34.0	0.68
AT4G34510	41.0	0.82
AT4G34520	35.0	0.7
AT4G34530	44.0	0.88
AT4G34540	38.0	0.76
AT4G34550	40.0	0.8
AT4G34555	32.0	0.64
AT4G34560	33.0	0.66
AT4G34570	34.0	0.68
AT4G34580	34.0	0.68
AT4G34590	30.0	0.6
AT4G34600	38.0	0.76
AT4G34610	33.0	0.66
AT4G34620	30.0	0.6
AT4G34630	33.0	0.66
AT4G34640	47.0	0.94
AT4G34650	31.0	0.62
AT4G34660	29.0	0.58
AT4G34670	41.0	0.82
AT4G34680	39.0	0.78
AT4G34690	0.0	0.0
AT4G34695	0.0	0.0
AT4G34700	44.0	0.88
AT4G34710	33.0	0.66
AT4G09015	0.0	0.0
AT4G34720	34.0	0.68
AT4G34730	54.0	1.08
AT4G34740	41.0	0.82
AT4G34750	34.0	0.68
AT4G34760	0.0	0.0
AT4G09025	0.0	0.0
AT4G09045	0.0	0.0
AT4G09055	0.0	0.0
AT4G34770	0.0	0.0
AT4G34780	0.0	0.0
AT4G34790	0.0	0.0
AT4G34800	0.0	0.0
AT4G34810	0.0	0.0
AT4G34830	53.0	1.06
AT4G34840	42.0	0.84
AT4G34850	37.0	0.74
AT4G34860	37.0	0.74
AT4G34870	46.0	0.92
AT4G34880	41.0	0.82
AT4G34881	0.0	0.0
AT4G34890	61.0	1.22
AT4G34900	52.0	1.04
AT4G34910	37.0	0.74
AT4G34920	36.0	0.72
AT4G34930	33.0	0.66
AT4G34940	44.0	0.88
AT4G34950	27.0	0.54
AT4G34960	47.0	0.94
AT4G34970	33.0	0.66
AT4G34975	0.0	0.0
AT4G34980	24.0	0.48
AT4G34990	35.0	0.7
AT4G35000	33.0	0.66
AT4G35010	59.0	1.18
AT4G35020	37.0	0.74
AT4G35030	21.0	0.42
AT4G35025	0.0	0.0
AT4G35040	37.0	0.74
AT4G35050	44.0	0.88
AT4G35060	33.0	0.66
AT4G35070	35.0	0.7
AT4G35080	45.0	0.9
AT4G35090	32.0	0.64
AT4G09065	0.0	0.0
AT4G09075	0.0	0.0
AT4G09085	0.0	0.0
AT4G35100	44.0	0.88
AT4G35110	23.0	0.46
AT4G35120	33.0	0.66
AT4G09095	46.0	0.92
AT4G09105	0.0	0.0
AT4G35130	28.0	0.56
AT4G35140	31.0	0.62
AT4G35150	35.0	0.7
AT4G35160	41.0	0.82
AT4G35165	0.0	0.0
AT4G35170	37.0	0.74
AT4G35180	25.0	0.5
AT4G09115	0.0	0.0
AT4G09125	0.0	0.0
AT4G35190	48.0	0.96
AT4G35200	0.0	0.0
AT4G35210	25.0	0.5
AT4G35220	45.0	0.9
AT4G09135	0.0	0.0
AT4G35230	32.0	0.64
AT4G03385	0.0	0.0
AT4G35240	71.0	1.42
AT4G35250	40.0	0.8
AT4G35260	40.0	0.8
AT4G35270	61.0	1.22
AT4G35280	18.0	0.36
AT4G35290	43.0	0.86
AT4G35295	0.0	0.0
AT4G35300	50.0	1.0
AT4G09145	0.0	0.0
AT4G35310	30.0	0.6
AT4G35320	0.0	0.0
AT4G35335	31.0	0.62
AT4G35350	35.0	0.7
AT4G35360	25.0	0.5
AT4G35370	42.0	0.84
AT4G35375	0.0	0.0
AT4G35380	59.0	1.18
AT4G03395	0.0	0.0
AT4G35390	31.0	0.62
AT4G35410	35.0	0.7
AT4G35420	34.0	0.68
AT4G35440	33.0	0.66
AT4G35430	0.0	0.0
AT4G35450	37.0	0.74
AT4G35460	42.0	0.84
AT4G35470	37.0	0.74
AT4G35480	39.0	0.78
AT4G35485	0.0	0.0
AT4G09155	0.0	0.0
AT4G35490	46.0	0.92
AT4G35500	39.0	0.78
AT4G35510	43.0	0.86
AT4G35519	0.0	0.0
AT4G35520	63.0	1.26
AT4G35530	44.0	0.88
AT4G09165	0.0	0.0
AT4G35540	42.0	0.84
AT4G35550	43.0	0.86
AT4G09175	0.0	0.0
AT4G09185	0.0	0.0
AT4G09195	0.0	0.0
AT4G35560	56.0	1.12
AT4G35570	31.0	0.62
AT4G35580	48.0	0.96
AT4G09215	0.0	0.0
AT4G35590	40.0	0.8
AT4G35600	27.0	0.54
AT4G35610	25.0	0.5
AT4G35620	43.0	0.86
AT4G35630	35.0	0.7
AT4G09225	0.0	0.0
AT4G35640	26.0	0.52
AT4G35650	37.0	0.74
AT4G35655	0.0	0.0
AT4G35660	35.0	0.7
AT4G09235	0.0	0.0
AT4G35670	22.0	0.44
AT4G35680	21.0	0.42
AT4G35685	21.0	0.42
AT4G35690	41.0	0.82
AT4G35700	25.0	0.5
AT4G35710	0.0	0.0
AT4G35720	37.0	0.74
AT4G35725	0.0	0.0
AT4G35730	48.0	0.96
AT4G35733	32.0	0.64
AT4G35740	61.0	1.22
AT4G35750	36.0	0.72
AT4G35760	37.0	0.74
AT4G35770	35.0	0.7
AT4G35780	50.0	1.0
AT4G35783	0.0	0.0
AT4G35785	44.0	0.88
AT4G35790	52.0	1.04
AT4G35800	57.0	1.14
AT4G35810	45.0	0.9
AT4G35820	33.0	0.66
AT4G35830	49.0	0.98
AT4G35840	42.0	0.84
AT4G35850	35.0	0.7
AT4G35860	40.0	0.8
AT4G35870	24.0	0.48
AT4G35880	26.0	0.52
AT4G35890	42.0	0.84
AT4G35900	42.0	0.84
AT4G35905	37.0	0.74
AT4G35910	32.0	0.64
AT4G35920	34.0	0.68
AT4G35930	38.0	0.76
AT4G35940	28.0	0.56
AT4G35950	44.0	0.88
AT4G09240	0.0	0.0
AT4G35970	42.0	0.84
AT4G35980	28.0	0.56
AT4G35985	46.0	0.92
AT4G35987	42.0	0.84
AT4G36000	36.0	0.72
AT4G36010	47.0	0.94
AT4G36020	43.0	0.86
AT4G36030	45.0	0.9
AT4G36032	41.0	0.82
AT4G36040	33.0	0.66
AT4G36050	30.0	0.6
AT4G36052	37.0	0.74
AT4G36060	37.0	0.74
AT4G36070	34.0	0.68
AT4G36080	52.0	1.04
AT4G36090	35.0	0.7
AT4G09245	38.0	0.76
AT4G36100	38.0	0.76
AT4G36105	28.0	0.56
AT4G36110	0.0	0.0
AT4G36120	45.0	0.9
AT4G36130	33.0	0.66
AT4G36140	59.0	1.18
AT4G36150	55.0	1.1
AT4G36160	33.0	0.66
AT4G36170	57.0	1.14
AT4G36180	47.0	0.94
AT4G36190	36.0	0.72
AT4G36195	34.0	0.68
AT4G36197	0.0	0.0
AT4G36210	54.0	1.08
AT4G09265	0.0	0.0
AT4G36220	51.0	1.02
AT4G36230	24.0	0.48
AT4G36240	31.0	0.62
AT4G36245	0.0	0.0
AT4G36250	25.0	0.5
AT4G09275	0.0	0.0
AT4G36260	45.0	0.9
AT4G09285	0.0	0.0
AT4G36270	40.0	0.8
AT4G36280	48.0	0.96
AT4G36290	55.0	1.1
AT4G36350	43.0	0.86
AT4G36360	55.0	1.1
AT4G09295	0.0	0.0
AT4G09305	0.0	0.0
AT4G36370	0.0	0.0
AT4G36380	51.0	1.02
AT4G36390	35.0	0.7
AT4G36400	36.0	0.72
AT4G36410	39.0	0.78
AT4G36420	28.0	0.56
AT4G36430	33.0	0.66
AT4G36440	35.0	0.7
AT4G36450	39.0	0.78
AT4G36460	0.0	0.0
AT4G36470	40.0	0.8
AT4G09315	0.0	0.0
AT4G09325	0.0	0.0
AT4G36480	38.0	0.76
AT4G36490	30.0	0.6
AT4G09335	0.0	0.0
AT4G36500	30.0	0.6
AT4G36510	0.0	0.0
AT4G36515	0.0	0.0
AT4G36520	53.0	1.06
AT4G36530	45.0	0.9
AT4G36540	35.0	0.7
AT4G36550	35.0	0.7
AT4G36560	0.0	0.0
AT4G36570	35.0	0.7
AT4G36580	34.0	0.68
AT4G36590	33.0	0.66
AT4G36600	36.0	0.72
AT4G36610	45.0	0.9
AT4G36620	30.0	0.6
AT4G36630	54.0	1.08
AT4G36635	0.0	0.0
AT4G36640	42.0	0.84
AT4G36648	41.0	0.82
AT4G36650	36.0	0.72
AT4G36660	44.0	0.88
AT4G36670	38.0	0.76
AT4G36680	34.0	0.68
AT4G36690	43.0	0.86
AT4G36700	46.0	0.92
AT4G36710	47.0	0.94
AT4G36720	45.0	0.9
AT4G09365	0.0	0.0
AT4G36730	24.0	0.48
AT4G09375	0.0	0.0
AT4G36740	44.0	0.88
AT4G36750	42.0	0.84
AT4G36760	45.0	0.9
AT4G36770	34.0	0.68
AT4G09385	0.0	0.0
AT4G36780	42.0	0.84
AT4G36790	42.0	0.84
AT4G36791	0.0	0.0
AT4G36795	0.0	0.0
AT4G36800	45.0	0.9
AT4G36808	32.0	0.64
AT4G36810	46.0	0.92
AT4G36820	35.0	0.7
AT4G36830	42.0	0.84
AT4G36840	44.0	0.88
AT4G36850	27.0	0.54
AT4G36860	40.0	0.8
AT4G36870	51.0	1.02
AT4G36880	44.0	0.88
AT4G36890	25.0	0.5
AT4G09395	0.0	0.0
AT4G36900	33.0	0.66
AT4G36910	25.0	0.5
AT4G09405	0.0	0.0
AT4G09415	0.0	0.0
AT4G09445	0.0	0.0
AT4G36920	25.0	0.5
AT4G36925	0.0	0.0
AT4G36930	45.0	0.9
AT4G36940	31.0	0.62
AT4G36945	41.0	0.82
AT4G36950	33.0	0.66
AT4G36960	25.0	0.5
AT4G09475	0.0	0.0
AT4G36970	42.0	0.84
AT4G36980	35.0	0.7
AT4G36990	42.0	0.84
AT4G37000	36.0	0.72
AT4G37010	35.0	0.7
AT4G37020	42.0	0.84
AT4G37022	0.0	0.0
AT4G37030	33.0	0.66
AT4G37040	45.0	0.9
AT4G37050	34.0	0.68
AT4G37060	39.0	0.78
AT4G37070	35.0	0.7
AT4G37080	53.0	1.06
AT4G37090	38.0	0.76
AT4G37095	0.0	0.0
AT4G37100	34.0	0.68
AT4G37110	43.0	0.86
AT4G37120	24.0	0.48
AT4G37130	37.0	0.74
AT4G37140	0.0	0.0
AT4G37150	34.0	0.68
AT4G37160	25.0	0.5
AT4G37170	41.0	0.82
AT4G37175	0.0	0.0
AT4G37180	42.0	0.84
AT4G37190	27.0	0.54
AT4G37200	36.0	0.72
AT4G37210	51.0	1.02
AT4G37220	44.0	0.88
AT4G37225	0.0	0.0
AT4G37230	41.0	0.82
AT4G37235	43.0	0.86
AT4G37240	0.0	0.0
AT4G37250	30.0	0.6
AT4G09485	0.0	0.0
AT4G09495	0.0	0.0
AT4G37260	30.0	0.6
AT4G37270	57.0	1.14
AT4G37280	34.0	0.68
AT4G37290	0.0	0.0
AT4G37295	0.0	0.0
AT4G37300	36.0	0.72
AT4G37310	30.0	0.6
AT4G37320	37.0	0.74
AT4G37330	47.0	0.94
AT4G37340	42.0	0.84
AT4G37360	36.0	0.72
AT4G37370	46.0	0.92
AT4G37380	43.0	0.86
AT4G37390	43.0	0.86
AT4G37400	46.0	0.92
AT4G37409	45.0	0.9
AT4G37410	45.0	0.9
AT4G37420	44.0	0.88
AT4G37432	42.0	0.84
AT4G37430	40.0	0.8
AT4G37435	37.0	0.74
AT4G37440	22.0	0.44
AT4G37445	0.0	0.0
AT4G37450	31.0	0.62
AT4G37460	54.0	1.08
AT4G37470	45.0	0.9
AT4G37480	51.0	1.02
AT4G37483	0.0	0.0
AT4G37490	43.0	0.86
AT4G37500	0.0	0.0
AT4G37510	31.0	0.62
AT4G37520	39.0	0.78
AT4G37530	35.0	0.7
AT4G37540	32.0	0.64
AT4G37550	28.0	0.56
AT4G37560	48.0	0.96
AT4G37553	37.0	0.74
AT4G37580	46.0	0.92
AT4G37590	49.0	0.98
AT4G37608	37.0	0.74
AT4G37610	41.0	0.82
AT4G37630	45.0	0.9
AT4G37640	48.0	0.96
AT4G09515	0.0	0.0
AT4G09525	0.0	0.0
AT4G37650	45.0	0.9
AT4G09535	0.0	0.0
AT4G37660	0.0	0.0
AT4G37670	28.0	0.56
AT4G09555	0.0	0.0
AT4G37680	42.0	0.84
AT4G37682	30.0	0.6
AT4G37685	30.0	0.6
AT4G09575	0.0	0.0
AT4G09605	0.0	0.0
AT4G37690	41.0	0.82
AT4G37700	0.0	0.0
AT4G09635	0.0	0.0
AT4G37710	0.0	0.0
AT4G37720	0.0	0.0
AT4G09645	0.0	0.0
AT4G37730	35.0	0.7
AT4G37740	40.0	0.8
AT4G09655	0.0	0.0
AT4G37750	22.0	0.44
AT4G37760	32.0	0.64
AT4G37770	42.0	0.84
AT4G37780	31.0	0.62
AT4G09665	0.0	0.0
AT4G37790	33.0	0.66
AT4G37800	40.0	0.8
AT4G37810	42.0	0.84
AT4G37820	39.0	0.78
AT4G37830	30.0	0.6
AT4G03425	0.0	0.0
AT4G37840	44.0	0.88
AT4G37850	43.0	0.86
AT4G37860	33.0	0.66
AT4G37870	54.0	1.08
AT4G37880	37.0	0.74
AT4G37890	43.0	0.86
AT4G37895	34.0	0.68
AT4G09675	0.0	0.0
AT4G03465	0.0	0.0
AT4G37900	32.0	0.64
AT4G37910	31.0	0.62
AT4G37920	40.0	0.8
AT4G37925	42.0	0.84
AT4G37930	29.0	0.58
AT4G37940	36.0	0.72
AT4G37950	55.0	1.1
AT4G37970	28.0	0.56
AT4G37980	46.0	0.92
AT4G37990	39.0	0.78
AT4G38000	0.0	0.0
AT4G38005	0.0	0.0
AT4G38010	44.0	0.88
AT4G38020	35.0	0.7
AT4G38030	34.0	0.68
AT4G38040	45.0	0.9
AT4G38050	31.0	0.62
AT4G38060	48.0	0.96
AT4G38062	35.0	0.7
AT4G38065	0.0	0.0
AT4G38070	34.0	0.68
AT4G38080	0.0	0.0
AT4G38090	37.0	0.74
AT4G38092	37.0	0.74
AT4G38100	30.0	0.6
AT4G38120	40.0	0.8
AT4G38130	33.0	0.66
AT4G38140	0.0	0.0
AT4G38150	37.0	0.74
AT4G38160	43.0	0.86
AT4G38170	43.0	0.86
AT4G38180	32.0	0.64
AT4G09685	44.0	0.88
AT4G38190	56.0	1.12
AT4G38200	59.0	1.18
AT4G38210	33.0	0.66
AT4G38215	27.0	0.54
AT4G38213	0.0	0.0
AT4G38220	43.0	0.86
AT4G38225	36.0	0.72
AT4G38230	23.0	0.46
AT4G38240	36.0	0.72
AT4G38250	35.0	0.7
AT4G09695	33.0	0.66
AT4G38260	30.0	0.6
AT4G38270	35.0	0.7
AT4G38280	35.0	0.7
AT4G38290	40.0	0.8
AT4G38300	0.0	0.0
AT4G03475	34.0	0.68
AT4G38310	0.0	0.0
AT4G38320	43.0	0.86
AT4G03485	0.0	0.0
AT4G38330	32.0	0.64
AT4G38340	35.0	0.7
AT4G38350	49.0	0.98
AT4G38360	24.0	0.48
AT4G38370	35.0	0.7
AT4G38380	35.0	0.7
AT4G38390	37.0	0.74
AT4G38400	28.0	0.56
AT4G38401	0.0	0.0
AT4G38405	0.0	0.0
AT4G38410	39.0	0.78
AT4G38420	22.0	0.44
AT4G38430	47.0	0.94
AT4G38440	55.0	1.1
AT4G38460	36.0	0.72
AT4G09705	0.0	0.0
AT4G38470	55.0	1.1
AT4G38480	45.0	0.9
AT4G38490	42.0	0.84
AT4G38495	0.0	0.0
AT4G38500	36.0	0.72
AT4G38510	63.0	1.26
AT4G38520	25.0	0.5
AT4G38530	43.0	0.86
AT4G38545	44.0	0.88
AT4G38540	45.0	0.9
AT4G38552	34.0	0.68
AT4G38550	32.0	0.64
AT4G38560	44.0	0.88
AT4G09715	0.0	0.0
AT4G38570	45.0	0.9
AT4G38580	44.0	0.88
AT4G38590	52.0	1.04
AT4G38600	58.0	1.16
AT4G09725	0.0	0.0
AT4G38620	37.0	0.74
AT4G38630	39.0	0.78
AT4G38640	29.0	0.58
AT4G38650	25.0	0.5
AT4G38660	47.0	0.94
AT4G38670	43.0	0.86
AT4G38680	39.0	0.78
AT4G38690	35.0	0.7
AT4G38700	38.0	0.76
AT4G38710	46.0	0.92
AT4G38730	46.0	0.92
AT4G38740	30.0	0.6
AT4G38760	43.0	0.86
AT4G09735	0.0	0.0
AT4G38770	44.0	0.88
AT4G38775	0.0	0.0
AT4G38780	36.0	0.72
AT4G38781	0.0	0.0
AT4G38790	44.0	0.88
AT4G38800	44.0	0.88
AT4G38810	45.0	0.9
AT4G09755	0.0	0.0
AT4G38825	0.0	0.0
AT4G38820	0.0	0.0
AT4G38830	22.0	0.44
AT4G38840	0.0	0.0
AT4G38850	0.0	0.0
AT4G09765	0.0	0.0
AT4G38860	37.0	0.74
AT4G38870	37.0	0.74
AT4G38880	36.0	0.72
AT4G38890	37.0	0.74
AT4G38900	23.0	0.46
AT4G38905	47.0	0.94
AT4G38910	48.0	0.96
AT4G38920	43.0	0.86
AT4G38930	46.0	0.92
AT4G38932	0.0	0.0
AT4G38940	36.0	0.72
AT4G38950	52.0	1.04
AT4G38960	46.0	0.92
AT4G38970	47.0	0.94
AT4G38980	36.0	0.72
AT4G38990	47.0	0.94
AT4G39000	43.0	0.86
AT4G39010	32.0	0.64
AT4G39020	42.0	0.84
AT4G39030	40.0	0.8
AT4G39040	34.0	0.68
AT4G09785	0.0	0.0
AT4G39050	39.0	0.78
AT4G03515	0.0	0.0
AT4G39060	44.0	0.88
AT4G39070	44.0	0.88
AT4G39080	57.0	1.14
AT4G39090	38.0	0.76
AT4G39100	32.0	0.64
AT4G09805	44.0	0.88
AT4G39110	31.0	0.62
AT4G39120	34.0	0.68
AT4G39130	0.0	0.0
AT4G39140	35.0	0.7
AT4G39150	25.0	0.5
AT4G39160	47.0	0.94
AT4G39170	32.0	0.64
AT4G09815	0.0	0.0
AT4G39180	50.0	1.0
AT4G09825	0.0	0.0
AT4G39190	35.0	0.7
AT4G39195	0.0	0.0
AT4G39200	35.0	0.7
AT4G39210	51.0	1.02
AT4G39220	45.0	0.9
AT4G39230	46.0	0.92
AT4G39235	40.0	0.8
AT4G39240	32.0	0.64
AT4G39250	0.0	0.0
AT4G39260	35.0	0.7
AT4G39270	37.0	0.74
AT4G39280	54.0	1.08
AT4G39290	44.0	0.88
AT4G39300	42.0	0.84
AT4G39320	31.0	0.62
AT4G39330	46.0	0.92
AT4G39340	0.0	0.0
AT4G39345	0.0	0.0
AT4G39350	56.0	1.12
AT4G39360	0.0	0.0
AT4G39361	0.0	0.0
AT4G09845	0.0	0.0
AT4G39363	0.0	0.0
AT4G39364	0.0	0.0
AT4G39366	0.0	0.0
AT4G39370	23.0	0.46
AT4G39380	49.0	0.98
AT4G39390	34.0	0.68
AT4G09855	0.0	0.0
AT4G39400	61.0	1.22
AT4G39403	0.0	0.0
AT4G39404	0.0	0.0
AT4G09865	0.0	0.0
AT4G39410	44.0	0.88
AT4G39420	66.0	1.32
AT4G39460	31.0	0.62
AT4G39470	44.0	0.88
AT4G39480	46.0	0.92
AT4G39490	39.0	0.78
AT4G39500	35.0	0.7
AT4G39510	43.0	0.86
AT4G39520	33.0	0.66
AT4G39530	29.0	0.58
AT4G39540	40.0	0.8
AT4G39550	33.0	0.66
AT4G39560	37.0	0.74
AT4G39570	33.0	0.66
AT4G39580	42.0	0.84
AT4G39590	34.0	0.68
AT4G39600	45.0	0.9
AT4G09885	0.0	0.0
AT4G09895	0.0	0.0
AT4G39610	33.0	0.66
AT4G39615	0.0	0.0
AT4G39620	45.0	0.9
AT4G39630	45.0	0.9
AT4G39640	36.0	0.72
AT4G39650	51.0	1.02
AT4G39660	30.0	0.6
AT4G39670	33.0	0.66
AT4G39672	0.0	0.0
AT4G39675	0.0	0.0
AT4G39680	30.0	0.6
AT4G39690	50.0	1.0
AT4G39700	16.0	0.32
AT4G39710	42.0	0.84
AT4G39720	45.0	0.9
AT4G39730	39.0	0.78
AT4G39740	41.0	0.82
AT4G39745	34.0	0.68
AT4G39750	0.0	0.0
AT4G39753	29.0	0.58
AT4G09905	0.0	0.0
AT4G39756	31.0	0.62
AT4G39760	46.0	0.92
AT4G39770	45.0	0.9
AT4G39780	31.0	0.62
AT4G39790	28.0	0.56
AT4G39795	0.0	0.0
AT4G39800	27.0	0.54
AT4G09915	0.0	0.0
AT4G39810	28.0	0.56
AT4G39820	43.0	0.86
AT4G39830	47.0	0.94
AT4G39838	42.0	0.84
AT4G39840	42.0	0.84
AT4G09925	0.0	0.0
AT4G09935	0.0	0.0
AT4G39850	47.0	0.94
AT4G39860	34.0	0.68
AT4G09945	0.0	0.0
AT4G39865	0.0	0.0
AT4G39870	39.0	0.78
AT4G39880	0.0	0.0
AT4G39890	44.0	0.88
AT4G39900	46.0	0.92
AT4G39910	25.0	0.5
AT4G39917	0.0	0.0
AT4G39920	35.0	0.7
AT4G39925	0.0	0.0
AT4G39930	0.0	0.0
AT4G39940	43.0	0.86
AT4G39950	41.0	0.82
AT4G39952	34.0	0.68
AT4G39955	45.0	0.9
AT4G39960	24.0	0.48
AT4G09955	0.0	0.0
AT4G39970	43.0	0.86
AT4G09975	0.0	0.0
AT4G39980	38.0	0.76
AT4G39985	0.0	0.0
AT4G09985	0.0	0.0
AT4G39990	34.0	0.68
AT4G40000	34.0	0.68
AT4G40010	28.0	0.56
AT4G40011	0.0	0.0
AT4G40020	40.0	0.8
AT4G40030	38.0	0.76
AT4G40040	45.0	0.9
AT4G40042	0.0	0.0
AT4G40045	0.0	0.0
AT4G40050	34.0	0.68
AT4G40060	40.0	0.8
AT4G40065	43.0	0.86
AT4G40063	0.0	0.0
AT4G40070	35.0	0.7
AT4G40085	31.0	0.62
AT4G40080	35.0	0.7
AT4G40090	0.0	0.0
AT4G09995	0.0	0.0
AT4G40100	32.0	0.64
AT5G00730	161.0	3.22
AT5G01010	167.0	3.34
AT5G01015	165.0	3.3
AT5G01017	158.0	3.16
AT5G01020	209.0	4.18
AT5G01030	188.0	3.76
AT5G01040	198.0	3.96
AT5G01050	194.0	3.88
AT5G01060	188.0	3.76
AT5G01070	199.0	3.98
AT5G01075	160.0	3.2
AT5G01080	175.0	3.5
AT5G00325	185.0	3.7
AT5G01090	175.0	3.5
AT5G01100	187.0	3.74
AT5G00735	185.0	3.7
AT5G00740	161.0	3.22
AT5G01110	207.0	4.14
AT5G01120	201.0	4.02
AT5G01130	176.0	3.52
AT5G01140	176.0	3.52
AT5G01150	182.0	3.64
AT5G01160	183.0	3.66
AT5G01170	199.0	3.98
AT5G01175	185.0	3.7
AT5G01180	198.0	3.96
AT5G01190	213.0	4.26
AT5G01200	172.0	3.44
AT5G01215	188.0	3.76
AT5G01210	182.0	3.64
AT5G01220	194.0	3.88
AT5G01225	167.0	3.34
AT5G01230	167.0	3.34
AT5G00745	162.0	3.24
AT5G01240	175.0	3.5
AT5G01250	175.0	3.5
AT5G01260	185.0	3.7
AT5G01270	192.0	3.84
AT5G01280	209.0	4.18
AT5G01290	172.0	3.44
AT5G01300	181.0	3.62
AT5G01305	192.0	3.84
AT5G01310	209.0	4.18
AT5G01320	213.0	4.26
AT5G01330	209.0	4.18
AT5G00750	182.0	3.64
AT5G00755	175.0	3.5
AT5G01340	188.0	3.76
AT5G01350	189.0	3.78
AT5G00760	167.0	3.34
AT5G00765	180.0	3.6
AT5G01360	202.0	4.04
AT5G01365	173.0	3.46
AT5G01370	197.0	3.94
AT5G01380	192.0	3.84
AT5G01390	183.0	3.66
AT5G01400	180.0	3.6
AT5G01410	188.0	3.76
AT5G01420	165.0	3.3
AT5G01430	188.0	3.76
AT5G01440	176.0	3.52
AT5G01445	172.0	3.44
AT5G01450	194.0	3.88
AT5G01460	164.0	3.28
AT5G01470	189.0	3.78
AT5G01480	205.0	4.1
AT5G00770	186.0	3.72
AT5G00775	177.0	3.54
AT5G01490	195.0	3.9
AT5G01500	216.0	4.32
AT5G01510	167.0	3.34
AT5G01520	190.0	3.8
AT5G01530	175.0	3.5
AT5G01540	206.0	4.12
AT5G01542	203.0	4.06
AT5G01550	209.0	4.18
AT5G01560	195.0	3.9
AT5G01570	184.0	3.68
AT5G00780	176.0	3.52
AT5G01580	181.0	3.62
AT5G01590	202.0	4.04
AT5G01595	194.0	3.88
AT5G01600	200.0	4.0
AT5G01610	180.0	3.6
AT5G01620	201.0	4.02
AT5G01630	196.0	3.92
AT5G01640	161.0	3.22
AT5G01650	167.0	3.34
AT5G01660	169.0	3.38
AT5G01670	191.0	3.82
AT5G01680	214.0	4.28
AT5G01690	192.0	3.84
AT5G01700	206.0	4.12
AT5G01710	201.0	4.02
AT5G01720	187.0	3.74
AT5G00785	167.0	3.34
AT5G01730	166.0	3.32
AT5G01732	187.0	3.74
AT5G01740	192.0	3.84
AT5G01747	181.0	3.62
AT5G00790	157.0	3.14
AT5G01750	178.0	3.56
AT5G01760	205.0	4.1
AT5G01770	183.0	3.66
AT5G01780	186.0	3.72
AT5G01790	170.0	3.4
AT5G01800	200.0	4.0
AT5G01810	211.0	4.22
AT5G01820	176.0	3.52
AT5G00795	162.0	3.24
AT5G00800	167.0	3.34
AT5G01830	194.0	3.88
AT5G01840	172.0	3.44
AT5G00805	162.0	3.24
AT5G01850	171.0	3.42
AT5G01860	163.0	3.26
AT5G01870	180.0	3.6
AT5G01880	188.0	3.76
AT5G01881	186.0	3.72
AT5G01890	164.0	3.28
AT5G01895	164.0	3.28
AT5G00810	163.0	3.26
AT5G01900	176.0	3.52
AT5G01910	169.0	3.38
AT5G01920	178.0	3.56
AT5G01930	186.0	3.72
AT5G01940	173.0	3.46
AT5G01950	166.0	3.32
AT5G01960	208.0	4.16
AT5G01970	191.0	3.82
AT5G01980	199.0	3.98
AT5G01990	216.0	4.32
AT5G02000	172.0	3.44
AT5G02010	199.0	3.98
AT5G02020	193.0	3.86
AT5G02025	171.0	3.42
AT5G02030	195.0	3.9
AT5G02035	182.0	3.64
AT5G02040	201.0	4.02
AT5G02050	176.0	3.52
AT5G02060	168.0	3.36
AT5G02065	202.0	4.04
AT5G02070	198.0	3.96
AT5G02080	202.0	4.04
AT5G02090	182.0	3.64
AT5G02100	209.0	4.18
AT5G02110	190.0	3.8
AT5G02120	167.0	3.34
AT5G02130	207.0	4.14
AT5G02140	170.0	3.4
AT5G00815	163.0	3.26
AT5G02150	198.0	3.96
AT5G00820	160.0	3.2
AT5G02160	170.0	3.4
AT5G02170	208.0	4.16
AT5G02180	219.0	4.38
AT5G02190	186.0	3.72
AT5G02200	163.0	3.26
AT5G02210	180.0	3.6
AT5G00825	175.0	3.5
AT5G02220	176.0	3.52
AT5G02230	215.0	4.3
AT5G02240	202.0	4.04
AT5G02250	165.0	3.3
AT5G02260	179.0	3.58
AT5G02270	184.0	3.68
AT5G02280	179.0	3.58
AT5G02290	212.0	4.24
AT5G02310	175.0	3.5
AT5G02320	166.0	3.32
AT5G02330	197.0	3.94
AT5G02340	183.0	3.66
AT5G02350	173.0	3.46
AT5G00830	168.0	3.36
AT5G00835	171.0	3.42
AT5G02360	181.0	3.62
AT5G02370	209.0	4.18
AT5G02380	169.0	3.38
AT5G02385	173.0	3.46
AT5G02390	166.0	3.32
AT5G00840	170.0	3.4
AT5G02400	196.0	3.92
AT5G02410	192.0	3.84
AT5G02420	199.0	3.98
AT5G00845	164.0	3.28
AT5G02430	189.0	3.78
AT5G02435	171.0	3.42
AT5G02440	183.0	3.66
AT5G02450	172.0	3.44
AT5G00850	172.0	3.44
AT5G02460	200.0	4.0
AT5G02470	205.0	4.1
AT5G00855	176.0	3.52
AT5G02480	211.0	4.22
AT5G02490	202.0	4.04
AT5G02500	195.0	3.9
AT5G02502	187.0	3.74
AT5G02505	172.0	3.44
AT5G02510	168.0	3.36
AT5G02520	219.0	4.38
AT5G00860	157.0	3.14
AT5G02530	181.0	3.62
AT5G00865	163.0	3.26
AT5G02540	208.0	4.16
AT5G02550	164.0	3.28
AT5G02560	192.0	3.84
AT5G02570	189.0	3.78
AT5G02580	180.0	3.6
AT5G02590	186.0	3.72
AT5G00870	166.0	3.32
AT5G02600	199.0	3.98
AT5G02610	168.0	3.36
AT5G02615	171.0	3.42
AT5G02620	209.0	4.18
AT5G02630	173.0	3.46
AT5G02640	155.0	3.1
AT5G02650	194.0	3.88
AT5G02660	198.0	3.96
AT5G02670	182.0	3.64
AT5G02680	190.0	3.8
AT5G02690	190.0	3.8
AT5G02700	202.0	4.04
AT5G02710	204.0	4.08
AT5G02720	176.0	3.52
AT5G02725	174.0	3.48
AT5G02730	166.0	3.32
AT5G02740	213.0	4.26
AT5G02750	180.0	3.6
AT5G00875	172.0	3.44
AT5G02760	177.0	3.54
AT5G02770	190.0	3.8
AT5G02780	206.0	4.12
AT5G02790	212.0	4.24
AT5G02800	202.0	4.04
AT5G02810	181.0	3.62
AT5G02815	174.0	3.48
AT5G02820	181.0	3.62
AT5G02830	174.0	3.48
AT5G00880	189.0	3.78
AT5G02840	184.0	3.68
AT5G02850	188.0	3.76
AT5G02860	191.0	3.82
AT5G02870	199.0	3.98
AT5G00885	163.0	3.26
AT5G02880	197.0	3.94
AT5G02890	179.0	3.58
AT5G02900	178.0	3.56
AT5G02910	182.0	3.64
AT5G02920	170.0	3.4
AT5G02930	200.0	4.0
AT5G02940	160.0	3.2
AT5G02950	208.0	4.16
AT5G02960	181.0	3.62
AT5G02970	204.0	4.08
AT5G02980	184.0	3.68
AT5G02990	185.0	3.7
AT5G02995	179.0	3.58
AT5G03000	176.0	3.52
AT5G03010	182.0	3.64
AT5G03020	173.0	3.46
AT5G00895	161.0	3.22
AT5G03030	173.0	3.46
AT5G00900	164.0	3.28
AT5G03040	189.0	3.78
AT5G03050	196.0	3.92
AT5G03060	180.0	3.6
AT5G03070	198.0	3.96
AT5G03080	178.0	3.56
AT5G03090	164.0	3.28
AT5G03100	205.0	4.1
AT5G03110	181.0	3.62
AT5G03120	175.0	3.5
AT5G03130	182.0	3.64
AT5G03140	192.0	3.84
AT5G03150	186.0	3.72
AT5G03160	215.0	4.3
AT5G03170	196.0	3.92
AT5G03180	194.0	3.88
AT5G03190	193.0	3.86
AT5G00905	178.0	3.56
AT5G03200	180.0	3.6
AT5G03204	190.0	3.8
AT5G03210	191.0	3.82
AT5G03220	168.0	3.36
AT5G03230	184.0	3.68
AT5G03240	183.0	3.66
AT5G03250	211.0	4.22
AT5G03260	202.0	4.04
AT5G03270	209.0	4.18
AT5G03280	186.0	3.72
AT5G03285	175.0	3.5
AT5G03290	185.0	3.7
AT5G03300	185.0	3.7
AT5G03310	191.0	3.82
AT5G00910	179.0	3.58
AT5G03320	213.0	4.26
AT5G03330	190.0	3.8
AT5G03340	187.0	3.74
AT5G03345	167.0	3.34
AT5G03350	177.0	3.54
AT5G03355	188.0	3.76
AT5G03360	188.0	3.76
AT5G03370	188.0	3.76
AT5G03380	216.0	4.32
AT5G03390	178.0	3.56
AT5G03400	171.0	3.42
AT5G03406	185.0	3.7
AT5G03415	196.0	3.92
AT5G03420	195.0	3.9
AT5G00920	167.0	3.34
AT5G03430	170.0	3.4
AT5G00925	177.0	3.54
AT5G03435	208.0	4.16
AT5G03440	178.0	3.56
AT5G03445	176.0	3.52
AT5G03450	187.0	3.74
AT5G03452	173.0	3.46
AT5G03455	168.0	3.36
AT5G03460	182.0	3.64
AT5G03470	190.0	3.8
AT5G03480	189.0	3.78
AT5G03490	165.0	3.3
AT5G03495	186.0	3.72
AT5G03500	184.0	3.68
AT5G03510	170.0	3.4
AT5G03520	198.0	3.96
AT5G03530	188.0	3.76
AT5G03540	182.0	3.64
AT5G03545	180.0	3.6
AT5G03550	179.0	3.58
AT5G03553	195.0	3.9
AT5G03552	157.0	3.14
AT5G03555	196.0	3.92
AT5G03560	205.0	4.1
AT5G03570	186.0	3.72
AT5G03580	169.0	3.38
AT5G03590	205.0	4.1
AT5G00930	169.0	3.38
AT5G03600	206.0	4.12
AT5G03610	202.0	4.04
AT5G03620	190.0	3.8
AT5G03630	216.0	4.32
AT5G03640	167.0	3.34
AT5G03650	180.0	3.6
AT5G03660	189.0	3.78
AT5G03668	170.0	3.4
AT5G03670	199.0	3.98
AT5G03680	186.0	3.72
AT5G03690	188.0	3.76
AT5G03700	177.0	3.54
AT5G00935	178.0	3.56
AT5G03705	171.0	3.42
AT5G03710	172.0	3.44
AT5G03720	192.0	3.84
AT5G03730	158.0	3.16
AT5G03740	210.0	4.2
AT5G03745	175.0	3.5
AT5G03750	171.0	3.42
AT5G03760	162.0	3.24
AT5G03770	200.0	4.0
AT5G03775	173.0	3.46
AT5G03780	182.0	3.64
AT5G03790	185.0	3.7
AT5G03795	192.0	3.84
AT5G03800	159.0	3.18
AT5G03810	175.0	3.5
AT5G03820	184.0	3.68
AT5G03830	200.0	4.0
AT5G03840	178.0	3.56
AT5G03850	172.0	3.44
AT5G00940	179.0	3.58
AT5G00330	173.0	3.46
AT5G03860	195.0	3.9
AT5G03870	188.0	3.76
AT5G03880	206.0	4.12
AT5G03885	166.0	3.32
AT5G03890	179.0	3.58
AT5G03900	179.0	3.58
AT5G03905	176.0	3.52
AT5G03910	202.0	4.04
AT5G03920	180.0	3.6
AT5G03930	164.0	3.28
AT5G03940	191.0	3.82
AT5G03944	178.0	3.56
AT5G03960	193.0	3.86
AT5G03970	192.0	3.84
AT5G03980	186.0	3.72
AT5G03990	182.0	3.64
AT5G03995	199.0	3.98
AT5G04000	189.0	3.78
AT5G04010	151.0	3.02
AT5G04020	148.0	2.96
AT5G04030	166.0	3.32
AT5G04040	171.0	3.42
AT5G04045	173.0	3.46
AT5G04047	156.0	3.12
AT5G04050	212.0	4.24
AT5G04060	211.0	4.22
AT5G04070	204.0	4.08
AT5G04080	190.0	3.8
AT5G04090	204.0	4.08
AT5G04110	170.0	3.4
AT5G04120	182.0	3.64
AT5G04130	197.0	3.94
AT5G04140	187.0	3.74
AT5G04150	167.0	3.34
AT5G04160	187.0	3.74
AT5G04170	200.0	4.0
AT5G04180	171.0	3.42
AT5G04190	188.0	3.76
AT5G04200	175.0	3.5
AT5G04210	165.0	3.3
AT5G04220	195.0	3.9
AT5G04230	185.0	3.7
AT5G04240	189.0	3.78
AT5G04238	175.0	3.5
AT5G04250	217.0	4.34
AT5G04260	173.0	3.46
AT5G04267	165.0	3.3
AT5G04270	187.0	3.74
AT5G04275	175.0	3.5
AT5G04280	180.0	3.6
AT5G04290	182.0	3.64
AT5G04310	174.0	3.48
AT5G04320	182.0	3.64
AT5G04330	181.0	3.62
AT5G04340	177.0	3.54
AT5G04347	194.0	3.88
AT5G04350	186.0	3.72
AT5G04360	183.0	3.66
AT5G00950	170.0	3.4
AT5G00955	178.0	3.56
AT5G00960	163.0	3.26
AT5G04370	208.0	4.16
AT5G04380	170.0	3.4
AT5G04390	179.0	3.58
AT5G04395	199.0	3.98
AT5G04400	192.0	3.84
AT5G04410	208.0	4.16
AT5G00965	183.0	3.66
AT5G04420	192.0	3.84
AT5G04430	173.0	3.46
AT5G04440	194.0	3.88
AT5G04460	171.0	3.42
AT5G04470	181.0	3.62
AT5G04475	169.0	3.38
AT5G00335	182.0	3.64
AT5G04480	193.0	3.86
AT5G04490	191.0	3.82
AT5G04500	214.0	4.28
AT5G04510	206.0	4.12
AT5G04520	169.0	3.38
AT5G04530	202.0	4.04
AT5G00970	178.0	3.56
AT5G04540	185.0	3.7
AT5G04550	218.0	4.36
AT5G04560	212.0	4.24
AT5G04590	181.0	3.62
AT5G04600	187.0	3.74
AT5G04610	183.0	3.66
AT5G04620	205.0	4.1
AT5G04630	188.0	3.76
AT5G04640	178.0	3.56
AT5G04670	187.0	3.74
AT5G04660	184.0	3.68
AT5G00975	194.0	3.88
AT5G00980	175.0	3.5
AT5G00985	186.0	3.72
AT5G04680	194.0	3.88
AT5G04690	218.0	4.36
AT5G04700	198.0	3.96
AT5G04710	193.0	3.86
AT5G04720	193.0	3.86
AT5G04730	186.0	3.72
AT5G04740	185.0	3.7
AT5G04750	169.0	3.38
AT5G04760	175.0	3.5
AT5G00990	178.0	3.56
AT5G00995	160.0	3.2
AT5G04770	170.0	3.4
AT5G04780	194.0	3.88
AT5G04800	196.0	3.92
AT5G04790	182.0	3.64
AT5G04810	170.0	3.4
AT5G04820	179.0	3.58
AT5G04830	199.0	3.98
AT5G04840	195.0	3.9
AT5G04850	194.0	3.88
AT5G04853	177.0	3.54
AT5G04860	194.0	3.88
AT5G04870	164.0	3.28
AT5G04885	172.0	3.44
AT5G04890	181.0	3.62
AT5G04895	182.0	3.64
AT5G04900	199.0	3.98
AT5G04910	170.0	3.4
AT5G04920	205.0	4.1
AT5G04930	57.0	1.14
AT5G04933	194.0	3.88
AT5G04937	187.0	3.74
AT5G04940	218.0	4.36
AT5G04950	182.0	3.64
AT5G04960	193.0	3.86
AT5G04970	214.0	4.28
AT5G04980	192.0	3.84
AT5G04990	208.0	4.16
AT5G05000	207.0	4.14
AT5G05010	178.0	3.56
AT5G05020	191.0	3.82
AT5G05030	175.0	3.5
AT5G05040	185.0	3.7
AT5G05050	184.0	3.68
AT5G05060	175.0	3.5
AT5G05070	185.0	3.7
AT5G05080	198.0	3.96
AT5G05085	187.0	3.74
AT5G05090	178.0	3.56
AT5G05100	173.0	3.46
AT5G05110	178.0	3.56
AT5G05113	87.0	1.74
AT5G05120	178.0	3.56
AT5G05130	212.0	4.24
AT5G05140	196.0	3.92
AT5G05150	177.0	3.54
AT5G05160	209.0	4.18
AT5G05170	153.0	3.06
AT5G05180	212.0	4.24
AT5G05190	198.0	3.96
AT5G01005	176.0	3.52
AT5G05200	195.0	3.9
AT5G05210	214.0	4.28
AT5G05220	181.0	3.62
AT5G05230	214.0	4.28
AT5G05240	194.0	3.88
AT5G05250	176.0	3.52
AT5G05260	185.0	3.7
AT5G01045	186.0	3.72
AT5G05270	208.0	4.16
AT5G05280	187.0	3.74
AT5G05285	171.0	3.42
AT5G05290	169.0	3.38
AT5G05300	167.0	3.34
AT5G05310	185.0	3.7
AT5G05320	173.0	3.46
AT5G05330	187.0	3.74
AT5G05340	193.0	3.86
AT5G05350	189.0	3.78
AT5G05360	177.0	3.54
AT5G05365	198.0	3.96
AT5G05370	179.0	3.58
AT5G05380	175.0	3.5
AT5G05390	202.0	4.04
AT5G05400	175.0	3.5
AT5G05410	181.0	3.62
AT5G05420	184.0	3.68
AT5G05430	182.0	3.64
AT5G05435	183.0	3.66
AT5G05440	181.0	3.62
AT5G05450	181.0	3.62
AT5G05460	188.0	3.76
AT5G01055	167.0	3.34
AT5G05470	173.0	3.46
AT5G05480	200.0	4.0
AT5G05490	161.0	3.22
AT5G05500	182.0	3.64
AT5G05510	188.0	3.76
AT5G05520	205.0	4.1
AT5G05530	189.0	3.78
AT5G05540	209.0	4.18
AT5G05550	182.0	3.64
AT5G05560	213.0	4.26
AT5G05570	176.0	3.52
AT5G05580	210.0	4.2
AT5G05590	200.0	4.0
AT5G05598	162.0	3.24
AT5G05600	213.0	4.26
AT5G05610	178.0	3.56
AT5G05620	194.0	3.88
AT5G05630	178.0	3.56
AT5G05635	158.0	3.16
AT5G05640	165.0	3.3
AT5G05650	191.0	3.82
AT5G01065	162.0	3.24
AT5G05653	173.0	3.46
AT5G05657	173.0	3.46
AT5G05660	170.0	3.4
AT5G05670	208.0	4.16
AT5G05675	167.0	3.34
AT5G05680	182.0	3.64
AT5G05690	181.0	3.62
AT5G05700	191.0	3.82
AT5G05710	183.0	3.66
AT5G05720	210.0	4.2
AT5G05730	186.0	3.72
AT5G05735	178.0	3.56
AT5G05740	182.0	3.64
AT5G05750	169.0	3.38
AT5G01095	186.0	3.72
AT5G05760	182.0	3.64
AT5G01105	167.0	3.34
AT5G05770	186.0	3.72
AT5G05780	218.0	4.36
AT5G05790	169.0	3.38
AT5G05795	173.0	3.46
AT5G05800	189.0	3.78
AT5G01115	163.0	3.26
AT5G05810	182.0	3.64
AT5G05820	213.0	4.26
AT5G05830	173.0	3.46
AT5G05840	191.0	3.82
AT5G05850	205.0	4.1
AT5G05860	198.0	3.96
AT5G05870	187.0	3.74
AT5G05880	180.0	3.6
AT5G05890	184.0	3.68
AT5G05900	200.0	4.0
AT5G05910	192.0	3.84
AT5G05920	203.0	4.06
AT5G05930	186.0	3.72
AT5G05940	200.0	4.0
AT5G05945	172.0	3.44
AT5G05950	171.0	3.42
AT5G05960	175.0	3.5
AT5G05965	189.0	3.78
AT5G05970	169.0	3.38
AT5G05980	158.0	3.16
AT5G01125	166.0	3.32
AT5G05985	171.0	3.42
AT5G05987	199.0	3.98
AT5G05990	175.0	3.5
AT5G06000	187.0	3.74
AT5G01135	183.0	3.66
AT5G01145	183.0	3.66
AT5G06010	189.0	3.78
AT5G06020	192.0	3.84
AT5G06030	190.0	3.8
AT5G06040	197.0	3.94
AT5G06043	175.0	3.5
AT5G06050	164.0	3.28
AT5G06060	198.0	3.96
AT5G06070	183.0	3.66
AT5G06080	187.0	3.74
AT5G06090	197.0	3.94
AT5G06100	196.0	3.92
AT5G06110	187.0	3.74
AT5G06120	183.0	3.66
AT5G06125	173.0	3.46
AT5G06130	213.0	4.26
AT5G06140	199.0	3.98
AT5G06150	213.0	4.26
AT5G06160	160.0	3.2
AT5G06165	180.0	3.6
AT5G01155	189.0	3.78
AT5G01165	171.0	3.42
AT5G01195	173.0	3.46
AT5G06170	184.0	3.68
AT5G06180	208.0	4.16
AT5G06190	177.0	3.54
AT5G01205	171.0	3.42
AT5G06200	171.0	3.42
AT5G06210	178.0	3.56
AT5G06220	185.0	3.7
AT5G06230	190.0	3.8
AT5G06240	171.0	3.42
AT5G01235	162.0	3.24
AT5G01245	170.0	3.4
AT5G06250	204.0	4.08
AT5G06260	208.0	4.16
AT5G06265	189.0	3.78
AT5G06270	188.0	3.76
AT5G06280	189.0	3.78
AT5G06290	196.0	3.92
AT5G06300	170.0	3.4
AT5G06310	211.0	4.22
AT5G06320	177.0	3.54
AT5G01255	162.0	3.24
AT5G06330	183.0	3.66
AT5G06340	190.0	3.8
AT5G06350	190.0	3.8
AT5G06360	206.0	4.12
AT5G06370	173.0	3.46
AT5G06380	181.0	3.62
AT5G06390	194.0	3.88
AT5G06400	185.0	3.7
AT5G06410	186.0	3.72
AT5G01265	170.0	3.4
AT5G06420	200.0	4.0
AT5G06430	181.0	3.62
AT5G06440	212.0	4.24
AT5G06450	170.0	3.4
AT5G06460	180.0	3.6
AT5G06470	179.0	3.58
AT5G06480	180.0	3.6
AT5G06490	170.0	3.4
AT5G00345	182.0	3.64
AT5G06500	155.0	3.1
AT5G06510	190.0	3.8
AT5G06520	186.0	3.72
AT5G06530	171.0	3.42
AT5G06540	193.0	3.86
AT5G06550	205.0	4.1
AT5G06560	206.0	4.12
AT5G06570	158.0	3.16
AT5G06580	171.0	3.42
AT5G06590	203.0	4.06
AT5G06600	184.0	3.68
AT5G06610	166.0	3.32
AT5G06620	211.0	4.22
AT5G06630	179.0	3.58
AT5G06640	201.0	4.02
AT5G06645	171.0	3.42
AT5G06650	185.0	3.7
AT5G06660	177.0	3.54
AT5G06670	183.0	3.66
AT5G06680	184.0	3.68
AT5G06685	174.0	3.48
AT5G06690	175.0	3.5
AT5G06700	196.0	3.92
AT5G06710	211.0	4.22
AT5G06720	175.0	3.5
AT5G06730	193.0	3.86
AT5G06740	186.0	3.72
AT5G06750	205.0	4.1
AT5G06755	186.0	3.72
AT5G06760	177.0	3.54
AT5G06770	202.0	4.04
AT5G06780	189.0	3.78
AT5G06790	177.0	3.54
AT5G06800	196.0	3.92
AT5G06810	184.0	3.68
AT5G06811	193.0	3.86
AT5G06820	158.0	3.16
AT5G06830	193.0	3.86
AT5G06839	186.0	3.72
AT5G06850	195.0	3.9
AT5G06865	178.0	3.56
AT5G06860	170.0	3.4
AT5G06870	172.0	3.44
AT5G06890	178.0	3.56
AT5G06900	185.0	3.7
AT5G06905	188.0	3.76
AT5G06910	193.0	3.86
AT5G06920	179.0	3.58
AT5G06930	172.0	3.44
AT5G06940	202.0	4.04
AT5G06950	164.0	3.28
AT5G06960	219.0	4.38
AT5G06970	179.0	3.58
AT5G06980	202.0	4.04
AT5G06990	179.0	3.58
AT5G07000	173.0	3.46
AT5G07010	186.0	3.72
AT5G01275	165.0	3.3
AT5G00350	164.0	3.28
AT5G07020	205.0	4.1
AT5G07030	214.0	4.28
AT5G07040	179.0	3.58
AT5G07050	206.0	4.12
AT5G07060	194.0	3.88
AT5G07070	199.0	3.98
AT5G01285	185.0	3.7
AT5G07080	195.0	3.9
AT5G07090	187.0	3.74
AT5G07100	189.0	3.78
AT5G07110	181.0	3.62
AT5G01295	161.0	3.22
AT5G07120	208.0	4.16
AT5G01315	177.0	3.54
AT5G07130	203.0	4.06
AT5G07135	171.0	3.42
AT5G07140	209.0	4.18
AT5G07152	213.0	4.26
AT5G07150	208.0	4.16
AT5G01325	192.0	3.84
AT5G07160	176.0	3.52
AT5G07165	192.0	3.84
AT5G07170	214.0	4.28
AT5G07175	178.0	3.56
AT5G01345	184.0	3.68
AT5G07180	189.0	3.78
AT5G07190	165.0	3.3
AT5G07200	187.0	3.74
AT5G07210	167.0	3.34
AT5G07220	182.0	3.64
AT5G07225	177.0	3.54
AT5G07230	161.0	3.22
AT5G07240	205.0	4.1
AT5G01375	170.0	3.4
AT5G07250	182.0	3.64
AT5G07260	203.0	4.06
AT5G07270	188.0	3.76
AT5G07280	169.0	3.38
AT5G01385	164.0	3.28
AT5G07290	191.0	3.82
AT5G07300	190.0	3.8
AT5G07310	168.0	3.36
AT5G07315	175.0	3.5
AT5G07320	210.0	4.2
AT5G07322	181.0	3.62
AT5G07330	180.0	3.6
AT5G07340	206.0	4.12
AT5G07350	167.0	3.34
AT5G07360	166.0	3.32
AT5G07370	193.0	3.86
AT5G07380	189.0	3.78
AT5G07390	170.0	3.4
AT5G07400	171.0	3.42
AT5G07410	188.0	3.76
AT5G07420	184.0	3.68
AT5G01395	171.0	3.42
AT5G07430	179.0	3.58
AT5G00355	188.0	3.76
AT5G07440	212.0	4.24
AT5G07450	179.0	3.58
AT5G07460	175.0	3.5
AT5G07470	180.0	3.6
AT5G07475	193.0	3.86
AT5G01405	194.0	3.88
AT5G07480	211.0	4.22
AT5G07490	169.0	3.38
AT5G01415	165.0	3.3
AT5G07500	183.0	3.66
AT5G07510	187.0	3.74
AT5G07520	171.0	3.42
AT5G07530	187.0	3.74
AT5G07540	187.0	3.74
AT5G07545	162.0	3.24
AT5G07550	182.0	3.64
AT5G07560	169.0	3.38
AT5G07570	198.0	3.96
AT5G07571	151.0	3.02
AT5G07572	192.0	3.84
AT5G07580	180.0	3.6
AT5G07590	186.0	3.72
AT5G07600	183.0	3.66
AT5G07610	178.0	3.56
AT5G07620	181.0	3.62
AT5G07630	160.0	3.2
AT5G07625	176.0	3.52
AT5G07640	166.0	3.32
AT5G07650	191.0	3.82
AT5G07660	188.0	3.76
AT5G07670	200.0	4.0
AT5G07675	173.0	3.46
AT5G07680	170.0	3.4
AT5G01425	160.0	3.2
AT5G07690	182.0	3.64
AT5G07700	184.0	3.68
AT5G07710	214.0	4.28
AT5G07720	183.0	3.66
AT5G07730	177.0	3.54
AT5G07740	188.0	3.76
AT5G07760	182.0	3.64
AT5G07770	159.0	3.18
AT5G07780	193.0	3.86
AT5G07790	192.0	3.84
AT5G07800	194.0	3.88
AT5G07810	181.0	3.62
AT5G07820	216.0	4.32
AT5G07830	195.0	3.9
AT5G07840	187.0	3.74
AT5G07850	168.0	3.36
AT5G07860	186.0	3.72
AT5G07870	185.0	3.7
AT5G07880	187.0	3.74
AT5G07890	205.0	4.1
AT5G07900	177.0	3.54
AT5G01435	186.0	3.72
AT5G07910	194.0	3.88
AT5G07920	190.0	3.8
AT5G07930	184.0	3.68
AT5G07940	186.0	3.72
AT5G07950	183.0	3.66
AT5G07960	181.0	3.62
AT5G07970	164.0	3.28
AT5G07980	180.0	3.6
AT5G01455	161.0	3.22
AT5G01465	168.0	3.36
AT5G07990	196.0	3.92
AT5G08000	186.0	3.72
AT5G08005	173.0	3.46
AT5G08010	196.0	3.92
AT5G08020	202.0	4.04
AT5G08030	190.0	3.8
AT5G08040	177.0	3.54
AT5G08050	178.0	3.56
AT5G08055	187.0	3.74
AT5G08060	199.0	3.98
AT5G08070	176.0	3.52
AT5G08075	173.0	3.46
AT5G08080	189.0	3.78
AT5G08090	174.0	3.48
AT5G08100	184.0	3.68
AT5G08110	158.0	3.16
AT5G08120	208.0	4.16
AT5G08130	167.0	3.34
AT5G01475	167.0	3.34
AT5G08139	186.0	3.72
AT5G08141	161.0	3.22
AT5G01485	179.0	3.58
AT5G08150	177.0	3.54
AT5G08160	213.0	4.26
AT5G08170	216.0	4.32
AT5G08180	202.0	4.04
AT5G01495	179.0	3.58
AT5G01505	184.0	3.68
AT5G01515	184.0	3.68
AT5G08185	185.0	3.7
AT5G08190	176.0	3.52
AT5G08200	203.0	4.06
AT5G08230	190.0	3.8
AT5G08210	161.0	3.22
AT5G01535	162.0	3.24
AT5G08240	178.0	3.56
AT5G08250	201.0	4.02
AT5G08260	185.0	3.7
AT5G08270	194.0	3.88
AT5G08280	199.0	3.98
AT5G01545	180.0	3.6
AT5G08290	184.0	3.68
AT5G08300	208.0	4.16
AT5G08305	184.0	3.68
AT5G08310	190.0	3.8
AT5G08315	171.0	3.42
AT5G08320	183.0	3.66
AT5G08330	175.0	3.5
AT5G08335	188.0	3.76
AT5G08340	188.0	3.76
AT5G08350	186.0	3.72
AT5G08360	181.0	3.62
AT5G08370	214.0	4.28
AT5G08380	198.0	3.96
AT5G08391	170.0	3.4
AT5G08390	200.0	4.0
AT5G08400	209.0	4.18
AT5G08410	196.0	3.92
AT5G08415	208.0	4.16
AT5G08420	221.0	4.42
AT5G08430	160.0	3.2
AT5G08440	195.0	3.9
AT5G08450	171.0	3.42
AT5G08460	185.0	3.7
AT5G08470	190.0	3.8
AT5G08480	188.0	3.76
AT5G08490	179.0	3.58
AT5G08500	167.0	3.34
AT5G08505	169.0	3.38
AT5G08510	199.0	3.98
AT5G08520	189.0	3.78
AT5G08530	214.0	4.28
AT5G08535	178.0	3.56
AT5G08540	183.0	3.66
AT5G08550	152.0	3.04
AT5G01555	157.0	3.14
AT5G08560	173.0	3.46
AT5G08565	173.0	3.46
AT5G08570	190.0	3.8
AT5G08580	211.0	4.22
AT5G08590	208.0	4.16
AT5G08600	159.0	3.18
AT5G08610	167.0	3.34
AT5G08620	186.0	3.72
AT5G08630	164.0	3.28
AT5G08640	186.0	3.72
AT5G08650	189.0	3.78
AT5G08660	178.0	3.56
AT5G08670	196.0	3.92
AT5G08680	196.0	3.92
AT5G08690	201.0	4.02
AT5G08695	164.0	3.28
AT5G08710	195.0	3.9
AT5G08712	185.0	3.7
AT5G01565	175.0	3.5
AT5G01575	163.0	3.26
AT5G08717	179.0	3.58
AT5G01585	160.0	3.2
AT5G08720	161.0	3.22
AT5G08730	181.0	3.62
AT5G08740	196.0	3.92
AT5G08750	200.0	4.0
AT5G08760	172.0	3.44
AT5G08770	179.0	3.58
AT5G08780	188.0	3.76
AT5G08790	180.0	3.6
AT5G01605	171.0	3.42
AT5G09210	220.0	4.4
AT5G09220	212.0	4.24
AT5G09225	205.0	4.1
AT5G09230	213.0	4.26
AT5G01615	172.0	3.44
AT5G09240	186.0	3.72
AT5G09250	169.0	3.38
AT5G09260	206.0	4.12
AT5G09270	206.0	4.12
AT5G09280	179.0	3.58
AT5G09290	183.0	3.66
AT5G09300	214.0	4.28
AT5G09310	168.0	3.36
AT5G09315	171.0	3.42
AT5G09320	196.0	3.92
AT5G09330	190.0	3.8
AT5G09340	166.0	3.32
AT5G09345	176.0	3.52
AT5G09350	193.0	3.86
AT5G09360	182.0	3.64
AT5G09370	180.0	3.6
AT5G09380	192.0	3.84
AT5G09390	215.0	4.3
AT5G09400	173.0	3.46
AT5G09410	185.0	3.7
AT5G09420	175.0	3.5
AT5G09430	169.0	3.38
AT5G09440	180.0	3.6
AT5G09443	169.0	3.38
AT5G09445	185.0	3.7
AT5G09450	177.0	3.54
AT5G09460	202.0	4.04
AT5G09470	174.0	3.48
AT5G09480	185.0	3.7
AT5G09490	186.0	3.72
AT5G09500	180.0	3.6
AT5G09510	174.0	3.48
AT5G09520	196.0	3.92
AT5G09530	173.0	3.46
AT5G09540	179.0	3.58
AT5G09550	196.0	3.92
AT5G09560	203.0	4.06
AT5G09570	178.0	3.56
AT5G09580	180.0	3.6
AT5G09585	175.0	3.5
AT5G09590	193.0	3.86
AT5G09600	187.0	3.74
AT5G09610	182.0	3.64
AT5G09620	196.0	3.92
AT5G09630	189.0	3.78
AT5G09640	187.0	3.74
AT5G09650	206.0	4.12
AT5G09655	171.0	3.42
AT5G09660	202.0	4.04
AT5G09670	218.0	4.36
AT5G09680	173.0	3.46
AT5G09690	204.0	4.08
AT5G09700	158.0	3.16
AT5G09711	185.0	3.7
AT5G09720	203.0	4.06
AT5G09730	181.0	3.62
AT5G09740	188.0	3.76
AT5G09750	185.0	3.7
AT5G09755	173.0	3.46
AT5G09760	207.0	4.14
AT5G09770	175.0	3.5
AT5G09780	171.0	3.42
AT5G09790	184.0	3.68
AT5G09800	171.0	3.42
AT5G09805	170.0	3.4
AT5G09810	210.0	4.2
AT5G09820	182.0	3.64
AT5G09830	169.0	3.38
AT5G09840	196.0	3.92
AT5G09850	186.0	3.72
AT5G09860	176.0	3.52
AT5G09870	173.0	3.46
AT5G09876	177.0	3.54
AT5G09880	176.0	3.52
AT5G09890	191.0	3.82
AT5G09900	164.0	3.28
AT5G09910	211.0	4.22
AT5G01635	167.0	3.34
AT5G09920	163.0	3.26
AT5G09930	207.0	4.14
AT5G09940	162.0	3.24
AT5G09950	167.0	3.34
AT5G09960	176.0	3.52
AT5G09970	197.0	3.94
AT5G09975	171.0	3.42
AT5G09976	180.0	3.6
AT5G09978	168.0	3.36
AT5G09980	165.0	3.3
AT5G09990	196.0	3.92
AT5G09995	187.0	3.74
AT5G01645	166.0	3.32
AT5G10000	188.0	3.76
AT5G10010	170.0	3.4
AT5G10020	159.0	3.18
AT5G10030	182.0	3.64
AT5G10040	175.0	3.5
AT5G10050	177.0	3.54
AT5G10060	208.0	4.16
AT5G10070	201.0	4.02
AT5G10080	199.0	3.98
AT5G10090	200.0	4.0
AT5G10100	168.0	3.36
AT5G01655	183.0	3.66
AT5G10110	193.0	3.86
AT5G01665	170.0	3.4
AT5G10120	178.0	3.56
AT5G10130	183.0	3.66
AT5G01675	186.0	3.72
AT5G10140	166.0	3.32
AT5G10150	187.0	3.74
AT5G10160	175.0	3.5
AT5G10170	209.0	4.18
AT5G10180	160.0	3.2
AT5G10190	205.0	4.1
AT5G10200	182.0	3.64
AT5G10210	179.0	3.58
AT5G10220	187.0	3.74
AT5G10230	194.0	3.88
AT5G10235	173.0	3.46
AT5G10240	177.0	3.54
AT5G10250	210.0	4.2
AT5G10260	184.0	3.68
AT5G10270	191.0	3.82
AT5G01685	186.0	3.72
AT5G10278	187.0	3.74
AT5G01695	189.0	3.78
AT5G10280	180.0	3.6
AT5G10290	186.0	3.72
AT5G10300	181.0	3.62
AT5G10310	157.0	3.14
AT5G10320	200.0	4.0
AT5G01705	176.0	3.52
AT5G01725	176.0	3.52
AT5G01735	177.0	3.54
AT5G01745	177.0	3.54
AT5G10330	187.0	3.74
AT5G10336	160.0	3.2
AT5G10340	178.0	3.56
AT5G10350	208.0	4.16
AT5G10360	186.0	3.72
AT5G10370	194.0	3.88
AT5G10380	176.0	3.52
AT5G10390	166.0	3.32
AT5G10400	179.0	3.58
AT5G10410	167.0	3.34
AT5G10420	190.0	3.8
AT5G10430	180.0	3.6
AT5G10435	180.0	3.6
AT5G10440	201.0	4.02
AT5G10450	211.0	4.22
AT5G10455	174.0	3.48
AT5G10460	185.0	3.7
AT5G10470	183.0	3.66
AT5G10480	202.0	4.04
AT5G10490	171.0	3.42
AT5G10500	198.0	3.96
AT5G01755	175.0	3.5
AT5G10510	171.0	3.42
AT5G10520	206.0	4.12
AT5G10525	173.0	3.46
AT5G10540	203.0	4.06
AT5G10530	209.0	4.18
AT5G01765	200.0	4.0
AT5G10550	182.0	3.64
AT5G00360	175.0	3.5
AT5G10560	182.0	3.64
AT5G10570	180.0	3.6
AT5G01775	192.0	3.84
AT5G01785	179.0	3.58
AT5G10572	184.0	3.68
AT5G10580	213.0	4.26
AT5G10590	167.0	3.34
AT5G01795	170.0	3.4
AT5G10600	181.0	3.62
AT5G10605	183.0	3.66
AT5G10610	175.0	3.5
AT5G10620	170.0	3.4
AT5G10625	187.0	3.74
AT5G10630	191.0	3.82
AT5G10650	179.0	3.58
AT5G01805	175.0	3.5
AT5G10660	187.0	3.74
AT5G10680	171.0	3.42
AT5G10690	171.0	3.42
AT5G10695	172.0	3.44
AT5G01815	186.0	3.72
AT5G10700	192.0	3.84
AT5G10710	167.0	3.34
AT5G01825	165.0	3.3
AT5G10720	193.0	3.86
AT5G10730	201.0	4.02
AT5G10740	205.0	4.1
AT5G10745	198.0	3.96
AT5G10750	170.0	3.4
AT5G10760	200.0	4.0
AT5G10770	209.0	4.18
AT5G10780	169.0	3.38
AT5G10790	205.0	4.1
AT5G10800	177.0	3.54
AT5G10810	201.0	4.02
AT5G10820	213.0	4.26
AT5G10830	184.0	3.68
AT5G10840	194.0	3.88
AT5G01835	179.0	3.58
AT5G10860	168.0	3.36
AT5G10870	188.0	3.76
AT5G10880	179.0	3.58
AT5G10890	177.0	3.54
AT5G10900	190.0	3.8
AT5G10910	186.0	3.72
AT5G10920	216.0	4.32
AT5G10930	191.0	3.82
AT5G10940	179.0	3.58
AT5G10946	186.0	3.72
AT5G10945	180.0	3.6
AT5G10950	213.0	4.26
AT5G10960	178.0	3.56
AT5G10965	175.0	3.5
AT5G10970	192.0	3.84
AT5G10980	179.0	3.58
AT5G10990	198.0	3.96
AT5G11000	183.0	3.66
AT5G11010	203.0	4.06
AT5G11020	210.0	4.2
AT5G11030	181.0	3.62
AT5G11040	177.0	3.54
AT5G11050	184.0	3.68
AT5G11060	173.0	3.46
AT5G11070	187.0	3.74
AT5G11080	196.0	3.92
AT5G01845	153.0	3.06
AT5G11090	176.0	3.52
AT5G00365	171.0	3.42
AT5G11100	195.0	3.9
AT5G11110	173.0	3.46
AT5G11130	207.0	4.14
AT5G11140	182.0	3.64
AT5G11150	180.0	3.6
AT5G11160	180.0	3.6
AT5G11170	172.0	3.44
AT5G11180	182.0	3.64
AT5G01855	165.0	3.3
AT5G11190	181.0	3.62
AT5G11200	169.0	3.38
AT5G11210	167.0	3.34
AT5G01865	164.0	3.28
AT5G11220	185.0	3.7
AT5G11225	172.0	3.44
AT5G11230	176.0	3.52
AT5G11240	179.0	3.58
AT5G11250	170.0	3.4
AT5G11260	188.0	3.76
AT5G11270	186.0	3.72
AT5G11280	160.0	3.2
AT5G11290	175.0	3.5
AT5G00370	178.0	3.56
AT5G11300	175.0	3.5
AT5G11310	182.0	3.64
AT5G11320	195.0	3.9
AT5G11325	172.0	3.44
AT5G11330	187.0	3.74
AT5G11340	200.0	4.0
AT5G11350	169.0	3.38
AT5G11360	179.0	3.58
AT5G11370	165.0	3.3
AT5G11380	187.0	3.74
AT5G11390	193.0	3.86
AT5G11400	182.0	3.64
AT5G11410	188.0	3.76
AT5G11412	191.0	3.82
AT5G01875	167.0	3.34
AT5G11416	163.0	3.26
AT5G11420	194.0	3.88
AT5G11430	172.0	3.44
AT5G11425	169.0	3.38
AT5G11440	171.0	3.42
AT5G11450	180.0	3.6
AT5G11460	214.0	4.28
AT5G11470	181.0	3.62
AT5G11475	173.0	3.46
AT5G11480	210.0	4.2
AT5G11490	194.0	3.88
AT5G11500	191.0	3.82
AT5G11510	170.0	3.4
AT5G11520	199.0	3.98
AT5G11530	179.0	3.58
AT5G11540	209.0	4.18
AT5G11550	183.0	3.66
AT5G11560	172.0	3.44
AT5G11565	164.0	3.28
AT5G11570	196.0	3.92
AT5G11580	208.0	4.16
AT5G11590	172.0	3.44
AT5G11600	172.0	3.44
AT5G11610	196.0	3.92
AT5G11620	183.0	3.66
AT5G11630	176.0	3.52
AT5G11640	178.0	3.56
AT5G11650	214.0	4.28
AT5G11660	182.0	3.64
AT5G11670	174.0	3.48
AT5G11680	202.0	4.04
AT5G11690	175.0	3.5
AT5G11700	176.0	3.52
AT5G11710	177.0	3.54
AT5G11720	185.0	3.7
AT5G11730	210.0	4.2
AT5G11740	181.0	3.62
AT5G00375	179.0	3.58
AT5G01885	194.0	3.88
AT5G11750	194.0	3.88
AT5G11760	182.0	3.64
AT5G11770	203.0	4.06
AT5G11780	205.0	4.1
AT5G11790	168.0	3.36
AT5G01915	166.0	3.32
AT5G11800	170.0	3.4
AT5G11810	203.0	4.06
AT5G11820	171.0	3.42
AT5G11830	187.0	3.74
AT5G11840	175.0	3.5
AT5G11850	163.0	3.26
AT5G11860	203.0	4.06
AT5G11870	199.0	3.98
AT5G11880	214.0	4.28
AT5G11890	165.0	3.3
AT5G11900	215.0	4.3
AT5G11910	182.0	3.64
AT5G11920	199.0	3.98
AT5G11930	181.0	3.62
AT5G11940	195.0	3.9
AT5G11950	194.0	3.88
AT5G11960	202.0	4.04
AT5G11970	176.0	3.52
AT5G11975	186.0	3.72
AT5G11977	180.0	3.6
AT5G11980	180.0	3.6
AT5G11990	180.0	3.6
AT5G12000	194.0	3.88
AT5G12010	194.0	3.88
AT5G12020	193.0	3.86
AT5G12030	192.0	3.84
AT5G12040	196.0	3.92
AT5G12043	164.0	3.28
AT5G01925	168.0	3.36
AT5G12050	174.0	3.48
AT5G12060	179.0	3.58
AT5G12070	187.0	3.74
AT5G12080	177.0	3.54
AT5G12090	179.0	3.58
AT5G12100	189.0	3.78
AT5G12110	216.0	4.32
AT5G12120	192.0	3.84
AT5G12130	202.0	4.04
AT5G12140	168.0	3.36
AT5G12150	196.0	3.92
AT5G12170	164.0	3.28
AT5G12180	195.0	3.9
AT5G00380	164.0	3.28
AT5G12190	182.0	3.64
AT5G12200	195.0	3.9
AT5G12210	192.0	3.84
AT5G12220	217.0	4.34
AT5G12230	209.0	4.18
AT5G12235	179.0	3.58
AT5G12236	183.0	3.66
AT5G12240	198.0	3.96
AT5G12250	213.0	4.26
AT5G12260	204.0	4.08
AT5G12270	182.0	3.64
AT5G12280	200.0	4.0
AT5G12290	158.0	3.16
AT5G12300	187.0	3.74
AT5G12310	199.0	3.98
AT5G12320	184.0	3.68
AT5G12330	213.0	4.26
AT5G00385	189.0	3.78
AT5G12340	182.0	3.64
AT5G12350	160.0	3.2
AT5G12360	206.0	4.12
AT5G12370	183.0	3.66
AT5G01935	182.0	3.64
AT5G12380	177.0	3.54
AT5G12390	171.0	3.42
AT5G01945	169.0	3.38
AT5G12400	185.0	3.7
AT5G12410	202.0	4.04
AT5G12420	211.0	4.22
AT5G12430	176.0	3.52
AT5G12440	189.0	3.78
AT5G12450	166.0	3.32
AT5G12460	181.0	3.62
AT5G12470	193.0	3.86
AT5G12480	194.0	3.88
AT5G12840	218.0	4.36
AT5G12850	185.0	3.7
AT5G12860	209.0	4.18
AT5G12870	205.0	4.1
AT5G12880	163.0	3.26
AT5G12890	186.0	3.72
AT5G12900	211.0	4.22
AT5G12910	185.0	3.7
AT5G12920	169.0	3.38
AT5G12930	213.0	4.26
AT5G12940	175.0	3.5
AT5G12950	180.0	3.6
AT5G12960	160.0	3.2
AT5G12970	196.0	3.92
AT5G12980	190.0	3.8
AT5G12990	176.0	3.52
AT5G13000	166.0	3.32
AT5G13010	194.0	3.88
AT5G13020	164.0	3.28
AT5G13030	189.0	3.78
AT5G13050	185.0	3.7
AT5G13060	166.0	3.32
AT5G13070	190.0	3.8
AT5G13080	173.0	3.46
AT5G13090	183.0	3.66
AT5G13100	202.0	4.04
AT5G13110	194.0	3.88
AT5G13120	211.0	4.22
AT5G13130	164.0	3.28
AT5G13140	179.0	3.58
AT5G01955	175.0	3.5
AT5G13150	210.0	4.2
AT5G13160	180.0	3.6
AT5G13170	196.0	3.92
AT5G01965	161.0	3.22
AT5G00390	184.0	3.68
AT5G13180	175.0	3.5
AT5G13181	155.0	3.1
AT5G01975	172.0	3.44
AT5G01985	167.0	3.34
AT5G01995	169.0	3.38
AT5G02015	164.0	3.28
AT5G13190	199.0	3.98
AT5G13200	178.0	3.56
AT5G13210	210.0	4.2
AT5G02045	166.0	3.32
AT5G13220	196.0	3.92
AT5G02055	186.0	3.72
AT5G13225	175.0	3.5
AT5G13230	201.0	4.02
AT5G13240	208.0	4.16
AT5G13250	177.0	3.54
AT5G02075	187.0	3.74
AT5G13260	168.0	3.36
AT5G13270	193.0	3.86
AT5G13280	168.0	3.36
AT5G13290	210.0	4.2
AT5G13295	175.0	3.5
AT5G13300	186.0	3.72
AT5G13310	201.0	4.02
AT5G02085	163.0	3.26
AT5G13320	185.0	3.7
AT5G13330	205.0	4.1
AT5G13340	182.0	3.64
AT5G13350	209.0	4.18
AT5G13360	220.0	4.4
AT5G13370	197.0	3.94
AT5G13380	212.0	4.24
AT5G13390	169.0	3.38
AT5G13400	203.0	4.06
AT5G13410	201.0	4.02
AT5G13420	216.0	4.32
AT5G13430	203.0	4.06
AT5G13440	203.0	4.06
AT5G13450	181.0	3.62
AT5G13460	210.0	4.2
AT5G13470	171.0	3.42
AT5G13480	180.0	3.6
AT5G13490	198.0	3.96
AT5G13500	196.0	3.92
AT5G02095	192.0	3.84
AT5G13510	197.0	3.94
AT5G13520	192.0	3.84
AT5G13530	191.0	3.82
AT5G13550	179.0	3.58
AT5G13560	184.0	3.68
AT5G13565	184.0	3.68
AT5G13570	196.0	3.92
AT5G13580	214.0	4.28
AT5G13590	184.0	3.68
AT5G13600	206.0	4.12
AT5G13610	202.0	4.04
AT5G13620	182.0	3.64
AT5G13630	170.0	3.4
AT5G13640	161.0	3.22
AT5G13650	162.0	3.24
AT5G13660	205.0	4.1
AT5G13670	182.0	3.64
AT5G13680	173.0	3.46
AT5G13690	173.0	3.46
AT5G13700	212.0	4.24
AT5G13710	171.0	3.42
AT5G13720	177.0	3.54
AT5G13730	183.0	3.66
AT5G13740	168.0	3.36
AT5G13750	177.0	3.54
AT5G13760	196.0	3.92
AT5G13770	202.0	4.04
AT5G13780	173.0	3.46
AT5G13790	202.0	4.04
AT5G13800	212.0	4.24
AT5G13810	178.0	3.56
AT5G13820	177.0	3.54
AT5G13825	184.0	3.68
AT5G13830	177.0	3.54
AT5G13840	210.0	4.2
AT5G02105	187.0	3.74
AT5G13845	172.0	3.44
AT5G13850	163.0	3.26
AT5G02115	178.0	3.56
AT5G13860	174.0	3.48
AT5G13870	189.0	3.78
AT5G13880	178.0	3.56
AT5G13890	204.0	4.08
AT5G13887	175.0	3.5
AT5G13900	200.0	4.0
AT5G13910	185.0	3.7
AT5G13920	183.0	3.66
AT5G13930	190.0	3.8
AT5G13940	156.0	3.12
AT5G02125	172.0	3.44
AT5G13950	162.0	3.24
AT5G13960	166.0	3.32
AT5G13970	163.0	3.26
AT5G13980	195.0	3.9
AT5G13990	198.0	3.96
AT5G14000	185.0	3.7
AT5G02135	164.0	3.28
AT5G14010	180.0	3.6
AT5G14020	201.0	4.02
AT5G14030	188.0	3.76
AT5G14035	173.0	3.46
AT5G14040	209.0	4.18
AT5G14050	183.0	3.66
AT5G14060	163.0	3.26
AT5G02145	169.0	3.38
AT5G14070	194.0	3.88
AT5G14080	195.0	3.9
AT5G14090	204.0	4.08
AT5G14100	207.0	4.14
AT5G14105	172.0	3.44
AT5G14110	176.0	3.52
AT5G14120	196.0	3.92
AT5G02155	181.0	3.62
AT5G14130	177.0	3.54
AT5G14140	212.0	4.24
AT5G14150	182.0	3.64
AT5G14160	186.0	3.72
AT5G14170	216.0	4.32
AT5G14180	187.0	3.74
AT5G14200	193.0	3.86
AT5G14210	177.0	3.54
AT5G14220	166.0	3.32
AT5G02175	185.0	3.7
AT5G02185	184.0	3.68
AT5G14230	179.0	3.58
AT5G02195	164.0	3.28
AT5G14240	184.0	3.68
AT5G14250	217.0	4.34
AT5G14260	191.0	3.82
AT5G14270	182.0	3.64
AT5G14275	171.0	3.42
AT5G14280	181.0	3.62
AT5G14285	182.0	3.64
AT5G02205	164.0	3.28
AT5G14290	205.0	4.1
AT5G14300	185.0	3.7
AT5G14310	201.0	4.02
AT5G14320	191.0	3.82
AT5G14330	199.0	3.98
AT5G02215	162.0	3.24
AT5G14340	194.0	3.88
AT5G14345	179.0	3.58
AT5G14350	174.0	3.48
AT5G14360	179.0	3.58
AT5G14370	201.0	4.02
AT5G14380	184.0	3.68
AT5G14390	208.0	4.16
AT5G14400	218.0	4.36
AT5G14410	185.0	3.7
AT5G14420	192.0	3.84
AT5G14430	205.0	4.1
AT5G14440	194.0	3.88
AT5G02225	178.0	3.56
AT5G14450	179.0	3.58
AT5G14460	206.0	4.12
AT5G14470	182.0	3.64
AT5G14480	213.0	4.26
AT5G14490	211.0	4.22
AT5G14495	172.0	3.44
AT5G14500	208.0	4.16
AT5G14510	183.0	3.66
AT5G14515	174.0	3.48
AT5G14520	173.0	3.46
AT5G14530	215.0	4.3
AT5G14540	193.0	3.86
AT5G02235	164.0	3.28
AT5G02245	175.0	3.5
AT5G02255	164.0	3.28
AT5G14550	208.0	4.16
AT5G14545	178.0	3.56
AT5G14560	184.0	3.68
AT5G14565	176.0	3.52
AT5G14570	197.0	3.94
AT5G14580	186.0	3.72
AT5G14590	180.0	3.6
AT5G14600	187.0	3.74
AT5G14602	177.0	3.54
AT5G14610	175.0	3.5
AT5G14620	190.0	3.8
AT5G14640	188.0	3.76
AT5G02265	166.0	3.32
AT5G02275	160.0	3.2
AT5G14650	189.0	3.78
AT5G14660	202.0	4.04
AT5G14670	194.0	3.88
AT5G14680	198.0	3.96
AT5G14690	219.0	4.38
AT5G14700	192.0	3.84
AT5G14710	172.0	3.44
AT5G14720	173.0	3.46
AT5G14730	175.0	3.5
AT5G14740	195.0	3.9
AT5G14750	173.0	3.46
AT5G14760	178.0	3.56
AT5G14770	169.0	3.38
AT5G14780	202.0	4.04
AT5G14790	203.0	4.06
AT5G14800	207.0	4.14
AT5G14820	201.0	4.02
AT5G00395	186.0	3.72
AT5G14850	193.0	3.86
AT5G14860	192.0	3.84
AT5G14870	215.0	4.3
AT5G14880	172.0	3.44
AT5G14890	210.0	4.2
AT5G14895	186.0	3.72
AT5G14900	198.0	3.96
AT5G14910	204.0	4.08
AT5G14920	182.0	3.64
AT5G14930	210.0	4.2
AT5G14940	204.0	4.08
AT5G14950	168.0	3.36
AT5G14960	196.0	3.92
AT5G14970	183.0	3.66
AT5G14980	176.0	3.52
AT5G14990	209.0	4.18
AT5G14995	166.0	3.32
AT5G15000	157.0	3.14
AT5G15008	182.0	3.64
AT5G15010	196.0	3.92
AT5G15020	195.0	3.9
AT5G15022	173.0	3.46
AT5G02295	173.0	3.46
AT5G02305	172.0	3.44
AT5G02315	164.0	3.28
AT5G02325	175.0	3.5
AT5G15025	180.0	3.6
AT5G15030	183.0	3.66
AT5G15040	179.0	3.58
AT5G15050	199.0	3.98
AT5G15060	180.0	3.6
AT5G15070	204.0	4.08
AT5G15080	192.0	3.84
AT5G15090	203.0	4.06
AT5G15100	202.0	4.04
AT5G15110	178.0	3.56
AT5G15120	202.0	4.04
AT5G15130	187.0	3.74
AT5G15140	189.0	3.78
AT5G15150	173.0	3.46
AT5G02335	186.0	3.72
AT5G15160	176.0	3.52
AT5G15170	181.0	3.62
AT5G15175	171.0	3.42
AT5G15180	193.0	3.86
AT5G15190	192.0	3.84
AT5G15200	178.0	3.56
AT5G15210	184.0	3.68
AT5G15220	179.0	3.58
AT5G02345	161.0	3.22
AT5G15230	166.0	3.32
AT5G15240	194.0	3.88
AT5G15250	212.0	4.24
AT5G15260	185.0	3.7
AT5G15265	182.0	3.64
AT5G15270	167.0	3.34
AT5G15280	169.0	3.38
AT5G15290	187.0	3.74
AT5G15300	180.0	3.6
AT5G02355	171.0	3.42
AT5G02365	164.0	3.28
AT5G02375	162.0	3.24
AT5G02395	162.0	3.24
AT5G15310	186.0	3.72
AT5G15320	177.0	3.54
AT5G15330	181.0	3.62
AT5G15340	199.0	3.98
AT5G15350	174.0	3.48
AT5G15360	187.0	3.74
AT5G02405	188.0	3.76
AT5G15380	192.0	3.84
AT5G15390	201.0	4.02
AT5G15400	182.0	3.64
AT5G15410	180.0	3.6
AT5G15420	180.0	3.6
AT5G15430	191.0	3.82
AT5G15440	182.0	3.64
AT5G02415	179.0	3.58
AT5G15450	163.0	3.26
AT5G15460	190.0	3.8
AT5G15470	170.0	3.4
AT5G15480	163.0	3.26
AT5G15490	213.0	4.26
AT5G15500	178.0	3.56
AT5G15510	191.0	3.82
AT5G15520	186.0	3.72
AT5G15530	173.0	3.46
AT5G15533	175.0	3.5
AT5G15537	171.0	3.42
AT5G02425	166.0	3.32
AT5G00400	168.0	3.36
AT5G00405	190.0	3.8
AT5G15540	206.0	4.12
AT5G15550	184.0	3.68
AT5G15560	196.0	3.92
AT5G15570	194.0	3.88
AT5G15580	176.0	3.52
AT5G15581	170.0	3.4
AT5G15600	187.0	3.74
AT5G15610	191.0	3.82
AT5G15620	172.0	3.44
AT5G15630	190.0	3.8
AT5G15640	193.0	3.86
AT5G15650	195.0	3.9
AT5G15660	179.0	3.58
AT5G15670	192.0	3.84
AT5G15680	198.0	3.96
AT5G15685	171.0	3.42
AT5G15690	164.0	3.28
AT5G15700	186.0	3.72
AT5G15710	189.0	3.78
AT5G15720	187.0	3.74
AT5G15725	178.0	3.56
AT5G15730	194.0	3.88
AT5G15740	195.0	3.9
AT5G15745	164.0	3.28
AT5G15750	183.0	3.66
AT5G15760	180.0	3.6
AT5G15770	193.0	3.86
AT5G15780	185.0	3.7
AT5G15790	208.0	4.16
AT5G02445	180.0	3.6
AT5G15800	198.0	3.96
AT5G02455	189.0	3.78
AT5G15802	176.0	3.52
AT5G15805	171.0	3.42
AT5G15810	189.0	3.78
AT5G15815	172.0	3.44
AT5G15820	160.0	3.2
AT5G15830	176.0	3.52
AT5G02465	176.0	3.52
AT5G15833	184.0	3.68
AT5G15840	197.0	3.94
AT5G15843	162.0	3.24
AT5G15845	167.0	3.34
AT5G15850	183.0	3.66
AT5G15853	163.0	3.26
AT5G15860	190.0	3.8
AT5G15870	190.0	3.8
AT5G15880	206.0	4.12
AT5G15890	190.0	3.8
AT5G15900	194.0	3.88
AT5G15910	210.0	4.2
AT5G15920	168.0	3.36
AT5G15930	206.0	4.12
AT5G15940	210.0	4.2
AT5G15950	189.0	3.78
AT5G15960	182.0	3.64
AT5G15970	182.0	3.64
AT5G15980	205.0	4.1
AT5G02485	175.0	3.5
AT5G16000	191.0	3.82
AT5G16010	177.0	3.54
AT5G16020	199.0	3.98
AT5G16023	197.0	3.94
AT5G02495	157.0	3.14
AT5G16030	198.0	3.96
AT5G02515	177.0	3.54
AT5G16040	199.0	3.98
AT5G16050	194.0	3.88
AT5G16060	184.0	3.68
AT5G16070	172.0	3.44
AT5G16080	181.0	3.62
AT5G16090	177.0	3.54
AT5G16100	199.0	3.98
AT5G16110	203.0	4.06
AT5G16120	212.0	4.24
AT5G16130	186.0	3.72
AT5G16140	184.0	3.68
AT5G16150	192.0	3.84
AT5G16160	189.0	3.78
AT5G16170	201.0	4.02
AT5G16180	195.0	3.9
AT5G16190	191.0	3.82
AT5G16200	179.0	3.58
AT5G16210	182.0	3.64
AT5G16220	212.0	4.24
AT5G16230	194.0	3.88
AT5G16235	178.0	3.56
AT5G16240	193.0	3.86
AT5G16250	193.0	3.86
AT5G16260	185.0	3.7
AT5G16270	196.0	3.92
AT5G16280	188.0	3.76
AT5G16285	162.0	3.24
AT5G16290	164.0	3.28
AT5G16300	183.0	3.66
AT5G16310	181.0	3.62
AT5G02525	167.0	3.34
AT5G16320	177.0	3.54
AT5G16330	196.0	3.92
AT5G16340	200.0	4.0
AT5G16350	214.0	4.28
AT5G16360	166.0	3.32
AT5G16370	185.0	3.7
AT5G16375	174.0	3.48
AT5G16380	172.0	3.44
AT5G16390	212.0	4.24
AT5G16400	188.0	3.76
AT5G16410	204.0	4.08
AT5G16420	187.0	3.74
AT5G16430	164.0	3.28
AT5G16440	187.0	3.74
AT5G16450	172.0	3.44
AT5G02535	179.0	3.58
AT5G16453	177.0	3.54
AT5G16460	154.0	3.08
AT5G16470	178.0	3.56
AT5G16480	177.0	3.54
AT5G16486	171.0	3.42
AT5G16490	179.0	3.58
AT5G16500	191.0	3.82
AT5G16510	194.0	3.88
AT5G16520	197.0	3.94
AT5G16530	191.0	3.82
AT5G16540	202.0	4.04
AT5G16550	176.0	3.52
AT5G16560	164.0	3.28
AT5G02555	175.0	3.5
AT5G16570	196.0	3.92
AT5G16580	184.0	3.68
AT5G16590	212.0	4.24
AT5G16600	189.0	3.78
AT5G16610	186.0	3.72
AT5G02565	163.0	3.26
AT5G02575	160.0	3.2
AT5G16620	165.0	3.3
AT5G16630	169.0	3.38
AT5G02585	185.0	3.7
AT5G16640	202.0	4.04
AT5G16650	183.0	3.66
AT5G16660	186.0	3.72
AT5G16680	176.0	3.52
AT5G16690	196.0	3.92
AT5G16700	194.0	3.88
AT5G16710	183.0	3.66
AT5G16715	186.0	3.72
AT5G16720	209.0	4.18
AT5G16730	187.0	3.74
AT5G16740	181.0	3.62
AT5G16750	174.0	3.48
AT5G16760	179.0	3.58
AT5G16770	208.0	4.16
AT5G16780	197.0	3.94
AT5G16790	175.0	3.5
AT5G16800	198.0	3.96
AT5G16810	188.0	3.76
AT5G16820	210.0	4.2
AT5G16830	211.0	4.22
AT5G02595	183.0	3.66
AT5G16840	207.0	4.14
AT5G02605	167.0	3.34
AT5G16850	156.0	3.12
AT5G16860	216.0	4.32
AT5G16870	162.0	3.24
AT5G16880	211.0	4.22
AT5G16890	191.0	3.82
AT5G16900	177.0	3.54
AT5G16910	146.0	2.92
AT5G16920	185.0	3.7
AT5G16930	183.0	3.66
AT5G16940	192.0	3.84
AT5G16950	163.0	3.26
AT5G02635	170.0	3.4
AT5G16960	180.0	3.6
AT5G16970	200.0	4.0
AT5G16980	202.0	4.04
AT5G16990	209.0	4.18
AT5G17000	211.0	4.22
AT5G17010	166.0	3.32
AT5G17020	185.0	3.7
AT5G17030	193.0	3.86
AT5G17040	183.0	3.66
AT5G17050	182.0	3.64
AT5G17060	196.0	3.92
AT5G17070	203.0	4.06
AT5G17080	187.0	3.74
AT5G17090	171.0	3.42
AT5G17100	182.0	3.64
AT5G17110	182.0	3.64
AT5G17120	187.0	3.74
AT5G17130	169.0	3.38
AT5G17140	189.0	3.78
AT5G17150	177.0	3.54
AT5G17160	221.0	4.42
AT5G17165	179.0	3.58
AT5G17167	169.0	3.38
AT5G17170	191.0	3.82
AT5G17180	186.0	3.72
AT5G17190	183.0	3.66
AT5G17200	181.0	3.62
AT5G17210	188.0	3.76
AT5G17220	163.0	3.26
AT5G17230	187.0	3.74
AT5G17240	202.0	4.04
AT5G17250	172.0	3.44
AT5G02645	194.0	3.88
AT5G02655	175.0	3.5
AT5G02665	173.0	3.46
AT5G02675	173.0	3.46
AT5G17260	207.0	4.14
AT5G02685	192.0	3.84
AT5G17270	192.0	3.84
AT5G17290	167.0	3.34
AT5G17280	181.0	3.62
AT5G17300	190.0	3.8
AT5G17305	172.0	3.44
AT5G17310	177.0	3.54
AT5G17320	181.0	3.62
AT5G17330	171.0	3.42
AT5G17340	160.0	3.2
AT5G17345	198.0	3.96
AT5G17350	161.0	3.22
AT5G17360	176.0	3.52
AT5G02695	184.0	3.68
AT5G17370	206.0	4.12
AT5G17380	199.0	3.98
AT5G17390	165.0	3.3
AT5G17400	170.0	3.4
AT5G17410	184.0	3.68
AT5G02705	185.0	3.7
AT5G17420	166.0	3.32
AT5G02715	164.0	3.28
AT5G17430	192.0	3.84
AT5G17440	163.0	3.26
AT5G02735	166.0	3.32
AT5G17450	183.0	3.66
AT5G17460	207.0	4.14
AT5G17470	190.0	3.8
AT5G17480	178.0	3.56
AT5G17490	183.0	3.66
AT5G17500	209.0	4.18
AT5G17510	196.0	3.92
AT5G17520	190.0	3.8
AT5G17522	196.0	3.92
AT5G17523	186.0	3.72
AT5G17530	174.0	3.48
AT5G17540	184.0	3.68
AT5G17550	178.0	3.56
AT5G17560	177.0	3.54
AT5G17570	186.0	3.72
AT5G02745	170.0	3.4
AT5G17580	220.0	4.4
AT5G17590	194.0	3.88
AT5G17600	194.0	3.88
AT5G17610	179.0	3.58
AT5G17620	198.0	3.96
AT5G17630	179.0	3.58
AT5G02755	160.0	3.2
AT5G17640	186.0	3.72
AT5G17650	190.0	3.8
AT5G17660	217.0	4.34
AT5G17670	176.0	3.52
AT5G17680	172.0	3.44
AT5G17690	208.0	4.16
AT5G17700	196.0	3.92
AT5G02765	187.0	3.74
AT5G17710	212.0	4.24
AT5G17720	184.0	3.68
AT5G17730	177.0	3.54
AT5G17740	147.0	2.94
AT5G17750	185.0	3.7
AT5G17760	199.0	3.98
AT5G17770	209.0	4.18
AT5G17780	183.0	3.66
AT5G17790	209.0	4.18
AT5G02775	186.0	3.72
AT5G02785	164.0	3.28
AT5G17800	178.0	3.56
AT5G17810	185.0	3.7
AT5G17820	198.0	3.96
AT5G02795	179.0	3.58
AT5G17830	186.0	3.72
AT5G17840	166.0	3.32
AT5G17847	186.0	3.72
AT5G17850	203.0	4.06
AT5G17860	200.0	4.0
AT5G17870	188.0	3.76
AT5G17880	174.0	3.48
AT5G02805	163.0	3.26
AT5G17890	190.0	3.8
AT5G17900	211.0	4.22
AT5G17910	196.0	3.92
AT5G17920	174.0	3.48
AT5G17930	182.0	3.64
AT5G17950	185.0	3.7
AT5G17960	183.0	3.66
AT5G17970	198.0	3.96
AT5G02825	187.0	3.74
AT5G17980	170.0	3.4
AT5G17990	196.0	3.92
AT5G18000	184.0	3.68
AT5G18005	172.0	3.44
AT5G18010	170.0	3.4
AT5G02835	178.0	3.56
AT5G02855	161.0	3.22
AT5G18015	172.0	3.44
AT5G18020	178.0	3.56
AT5G02865	190.0	3.8
AT5G18030	196.0	3.92
AT5G18037	186.0	3.72
AT5G18040	184.0	3.68
AT5G18050	169.0	3.38
AT5G18060	197.0	3.94
AT5G18065	202.0	4.04
AT5G18070	202.0	4.04
AT5G18080	177.0	3.54
AT5G18085	172.0	3.44
AT5G18090	182.0	3.64
AT5G18100	178.0	3.56
AT5G02875	184.0	3.68
AT5G18110	185.0	3.7
AT5G18120	186.0	3.72
AT5G18130	184.0	3.68
AT5G18140	198.0	3.96
AT5G18150	164.0	3.28
AT5G18160	181.0	3.62
AT5G18170	215.0	4.3
AT5G18180	172.0	3.44
AT5G18190	166.0	3.32
AT5G18200	186.0	3.72
AT5G18210	184.0	3.68
AT5G18220	175.0	3.5
AT5G18230	173.0	3.46
AT5G18245	171.0	3.42
AT5G18240	216.0	4.32
AT5G18250	206.0	4.12
AT5G18255	201.0	4.02
AT5G18260	180.0	3.6
AT5G18270	197.0	3.94
AT5G18280	166.0	3.32
AT5G18290	196.0	3.92
AT5G02885	176.0	3.52
AT5G18300	189.0	3.78
AT5G18310	205.0	4.1
AT5G18320	199.0	3.98
AT5G18330	178.0	3.56
AT5G18340	193.0	3.86
AT5G18350	182.0	3.64
AT5G18360	192.0	3.84
AT5G18370	183.0	3.66
AT5G18380	181.0	3.62
AT5G18390	184.0	3.68
AT5G18400	205.0	4.1
AT5G18403	190.0	3.8
AT5G18404	189.0	3.78
AT5G18407	186.0	3.72
AT5G18410	172.0	3.44
AT5G18420	166.0	3.32
AT5G18430	175.0	3.5
AT5G18440	196.0	3.92
AT5G18450	181.0	3.62
AT5G18460	171.0	3.42
AT5G18470	177.0	3.54
AT5G02895	175.0	3.5
AT5G18475	177.0	3.54
AT5G18480	191.0	3.82
AT5G18490	212.0	4.24
AT5G18500	188.0	3.76
AT5G18510	185.0	3.7
AT5G18520	189.0	3.78
AT5G18525	197.0	3.94
AT5G18540	214.0	4.28
AT5G18550	210.0	4.2
AT5G18560	177.0	3.54
AT5G18570	186.0	3.72
AT5G18580	196.0	3.92
AT5G02905	163.0	3.26
AT5G02915	178.0	3.56
AT5G18590	175.0	3.5
AT5G18600	186.0	3.72
AT5G18610	190.0	3.8
AT5G18620	176.0	3.52
AT5G18630	196.0	3.92
AT5G18636	179.0	3.58
AT5G18640	203.0	4.06
AT5G18650	219.0	4.38
AT5G18660	174.0	3.48
AT5G18661	189.0	3.78
AT5G18670	186.0	3.72
AT5G18680	205.0	4.1
AT5G18690	174.0	3.48
AT5G18700	186.0	3.72
AT5G18705	183.0	3.66
AT5G18710	196.0	3.92
AT5G18720	198.0	3.96
AT5G18730	214.0	4.28
AT5G18735	172.0	3.44
AT5G18740	216.0	4.32
AT5G18748	169.0	3.38
AT5G18750	184.0	3.68
AT5G18755	172.0	3.44
AT5G18760	197.0	3.94
AT5G18770	207.0	4.14
AT5G18780	184.0	3.68
AT5G18790	194.0	3.88
AT5G18800	171.0	3.42
AT5G18810	215.0	4.3
AT5G18820	188.0	3.76
AT5G18830	191.0	3.82
AT5G18840	172.0	3.44
AT5G18850	199.0	3.98
AT5G18860	151.0	3.02
AT5G18870	181.0	3.62
AT5G18880	189.0	3.78
AT5G18890	208.0	4.16
AT5G18900	198.0	3.96
AT5G18910	218.0	4.36
AT5G18920	185.0	3.7
AT5G18930	173.0	3.46
AT5G18933	185.0	3.7
AT5G02925	164.0	3.28
AT5G18937	184.0	3.68
AT5G02935	162.0	3.24
AT5G18940	194.0	3.88
AT5G18950	188.0	3.76
AT5G18960	191.0	3.82
AT5G18970	177.0	3.54
AT5G18980	189.0	3.78
AT5G18990	175.0	3.5
AT5G19000	196.0	3.92
AT5G19010	182.0	3.64
AT5G19020	201.0	4.02
AT5G19025	189.0	3.78
AT5G19030	188.0	3.76
AT5G19040	185.0	3.7
AT5G19050	193.0	3.86
AT5G19060	189.0	3.78
AT5G19070	212.0	4.24
AT5G19080	198.0	3.96
AT5G19090	189.0	3.78
AT5G02945	166.0	3.32
AT5G02955	164.0	3.28
AT5G02965	175.0	3.5
AT5G02975	180.0	3.6
AT5G02985	179.0	3.58
AT5G03005	185.0	3.7
AT5G19095	171.0	3.42
AT5G19100	171.0	3.42
AT5G03015	157.0	3.14
AT5G19110	165.0	3.3
AT5G19120	171.0	3.42
AT5G19130	191.0	3.82
AT5G19140	218.0	4.36
AT5G19150	172.0	3.44
AT5G19151	176.0	3.52
AT5G19160	215.0	4.3
AT5G03025	196.0	3.92
AT5G19170	187.0	3.74
AT5G19172	161.0	3.22
AT5G19175	175.0	3.5
AT5G03035	175.0	3.5
AT5G00410	173.0	3.46
AT5G03045	175.0	3.5
AT5G19180	195.0	3.9
AT5G19190	167.0	3.34
AT5G19200	196.0	3.92
AT5G19210	213.0	4.26
AT5G19220	220.0	4.4
AT5G19221	196.0	3.92
AT5G19230	167.0	3.34
AT5G19240	172.0	3.44
AT5G19250	178.0	3.56
AT5G19260	183.0	3.66
AT5G03055	165.0	3.3
AT5G03065	196.0	3.92
AT5G19270	183.0	3.66
AT5G19280	165.0	3.3
AT5G19290	178.0	3.56
AT5G19300	194.0	3.88
AT5G19310	171.0	3.42
AT5G19315	195.0	3.9
AT5G19320	209.0	4.18
AT5G19330	170.0	3.4
AT5G19340	176.0	3.52
AT5G03075	164.0	3.28
AT5G19350	214.0	4.28
AT5G19360	211.0	4.22
AT5G19370	206.0	4.12
AT5G19380	173.0	3.46
AT5G19390	177.0	3.54
AT5G19400	177.0	3.54
AT5G19410	204.0	4.08
AT5G19420	185.0	3.7
AT5G19430	189.0	3.78
AT5G19440	202.0	4.04
AT5G19450	165.0	3.3
AT5G19460	217.0	4.34
AT5G19470	208.0	4.16
AT5G19473	190.0	3.8
AT5G19480	198.0	3.96
AT5G19485	209.0	4.18
AT5G19490	194.0	3.88
AT5G19500	207.0	4.14
AT5G19510	174.0	3.48
AT5G19520	187.0	3.74
AT5G19530	213.0	4.26
AT5G19540	179.0	3.58
AT5G19550	158.0	3.16
AT5G19560	188.0	3.76
AT5G19570	162.0	3.24
AT5G19580	216.0	4.32
AT5G19590	179.0	3.58
AT5G19595	181.0	3.62
AT5G19600	169.0	3.38
AT5G19610	177.0	3.54
AT5G00415	164.0	3.28
AT5G19620	186.0	3.72
AT5G19630	202.0	4.04
AT5G19633	160.0	3.2
AT5G19640	217.0	4.34
AT5G19650	184.0	3.68
AT5G19660	166.0	3.32
AT5G19670	190.0	3.8
AT5G19675	166.0	3.32
AT5G19680	204.0	4.08
AT5G19690	187.0	3.74
AT5G19700	186.0	3.72
AT5G00420	194.0	3.88
AT5G03085	167.0	3.34
AT5G19710	184.0	3.68
AT5G19720	183.0	3.66
AT5G03095	170.0	3.4
AT5G03105	162.0	3.24
AT5G19730	192.0	3.84
AT5G19740	202.0	4.04
AT5G19750	201.0	4.02
AT5G19760	200.0	4.0
AT5G19770	198.0	3.96
AT5G19780	196.0	3.92
AT5G19790	141.0	2.82
AT5G19800	160.0	3.2
AT5G19810	179.0	3.58
AT5G19820	181.0	3.62
AT5G19830	189.0	3.78
AT5G19840	157.0	3.14
AT5G19850	193.0	3.86
AT5G19855	197.0	3.94
AT5G19860	188.0	3.76
AT5G19870	181.0	3.62
AT5G19875	181.0	3.62
AT5G19880	202.0	4.04
AT5G19890	178.0	3.56
AT5G19900	206.0	4.12
AT5G19910	201.0	4.02
AT5G19920	179.0	3.58
AT5G19930	202.0	4.04
AT5G19940	181.0	3.62
AT5G19950	206.0	4.12
AT5G19960	215.0	4.3
AT5G19970	189.0	3.78
AT5G19980	181.0	3.62
AT5G19990	186.0	3.72
AT5G20000	196.0	3.92
AT5G20010	185.0	3.7
AT5G20020	199.0	3.98
AT5G20030	196.0	3.92
AT5G20040	181.0	3.62
AT5G20045	185.0	3.7
AT5G20050	187.0	3.74
AT5G20060	188.0	3.76
AT5G20070	208.0	4.16
AT5G20080	180.0	3.6
AT5G20090	189.0	3.78
AT5G20100	198.0	3.96
AT5G20110	205.0	4.1
AT5G20120	186.0	3.72
AT5G20130	176.0	3.52
AT5G20140	190.0	3.8
AT5G20150	174.0	3.48
AT5G20160	183.0	3.66
AT5G20165	184.0	3.68
AT5G20170	190.0	3.8
AT5G20180	172.0	3.44
AT5G20190	199.0	3.98
AT5G20200	170.0	3.4
AT5G20220	160.0	3.2
AT5G20225	173.0	3.46
AT5G20230	176.0	3.52
AT5G03115	164.0	3.28
AT5G20240	204.0	4.08
AT5G00425	177.0	3.54
AT5G20250	195.0	3.9
AT5G20260	193.0	3.86
AT5G20270	200.0	4.0
AT5G20280	166.0	3.32
AT5G20290	187.0	3.74
AT5G20300	171.0	3.42
AT5G20310	175.0	3.5
AT5G20320	195.0	3.9
AT5G20330	176.0	3.52
AT5G20340	181.0	3.62
AT5G20350	159.0	3.18
AT5G20360	168.0	3.36
AT5G20370	168.0	3.36
AT5G20380	170.0	3.4
AT5G20390	177.0	3.54
AT5G20400	173.0	3.46
AT5G20410	203.0	4.06
AT5G20420	155.0	3.1
AT5G20430	194.0	3.88
AT5G20440	181.0	3.62
AT5G20447	179.0	3.58
AT5G20450	189.0	3.78
AT5G20460	164.0	3.28
AT5G20470	171.0	3.42
AT5G03125	175.0	3.5
AT5G03135	179.0	3.58
AT5G20480	179.0	3.58
AT5G03145	189.0	3.78
AT5G20490	162.0	3.24
AT5G03155	173.0	3.46
AT5G20500	177.0	3.54
AT5G03165	189.0	3.78
AT5G20510	194.0	3.88
AT5G03175	216.0	4.32
AT5G20520	195.0	3.9
AT5G20540	169.0	3.38
AT5G20550	172.0	3.44
AT5G20560	171.0	3.42
AT5G20570	187.0	3.74
AT5G20580	176.0	3.52
AT5G20590	196.0	3.92
AT5G20600	183.0	3.66
AT5G20610	185.0	3.7
AT5G20620	180.0	3.6
AT5G20630	184.0	3.68
AT5G20635	218.0	4.36
AT5G20640	184.0	3.68
AT5G20650	173.0	3.46
AT5G03185	161.0	3.22
AT5G20660	172.0	3.44
AT5G20670	191.0	3.82
AT5G20680	160.0	3.2
AT5G20690	201.0	4.02
AT5G20700	185.0	3.7
AT5G20710	167.0	3.34
AT5G20720	207.0	4.14
AT5G03195	163.0	3.26
AT5G20730	183.0	3.66
AT5G03205	191.0	3.82
AT5G20740	174.0	3.48
AT5G20790	163.0	3.26
AT5G20810	202.0	4.04
AT5G03215	167.0	3.34
AT5G20820	171.0	3.42
AT5G20830	171.0	3.42
AT5G03225	167.0	3.34
AT5G20840	172.0	3.44
AT5G20850	213.0	4.26
AT5G20852	172.0	3.44
AT5G20854	172.0	3.44
AT5G20856	172.0	3.44
AT5G20858	172.0	3.44
AT5G20860	208.0	4.16
AT5G20870	197.0	3.94
AT5G20885	178.0	3.56
AT5G20890	186.0	3.72
AT5G20900	185.0	3.7
AT5G03235	177.0	3.54
AT5G20910	192.0	3.84
AT5G03245	165.0	3.3
AT5G20920	214.0	4.28
AT5G20930	171.0	3.42
AT5G20935	176.0	3.52
AT5G20940	200.0	4.0
AT5G03255	209.0	4.18
AT5G20950	175.0	3.5
AT5G20960	194.0	3.88
AT5G03265	184.0	3.68
AT5G20970	168.0	3.36
AT5G20980	176.0	3.52
AT5G20990	167.0	3.34
AT5G20995	165.0	3.3
AT5G03275	192.0	3.84
AT5G21010	200.0	4.0
AT5G21020	193.0	3.86
AT5G21030	174.0	3.48
AT5G21040	214.0	4.28
AT5G21050	179.0	3.58
AT5G21060	165.0	3.3
AT5G21070	178.0	3.56
AT5G21080	166.0	3.32
AT5G03295	157.0	3.14
AT5G21090	199.0	3.98
AT5G21100	194.0	3.88
AT5G03305	179.0	3.58
AT5G21105	168.0	3.36
AT5G21120	213.0	4.26
AT5G21125	171.0	3.42
AT5G21130	183.0	3.66
AT5G21140	212.0	4.24
AT5G21150	184.0	3.68
AT5G21160	155.0	3.1
AT5G00430	161.0	3.22
AT5G21170	190.0	3.8
AT5G21222	174.0	3.48
AT5G21274	175.0	3.5
AT5G21326	192.0	3.84
AT5G21378	172.0	3.44
AT5G21430	169.0	3.38
AT5G21482	164.0	3.28
AT5G21900	202.0	4.04
AT5G21910	185.0	3.7
AT5G21920	170.0	3.4
AT5G03315	177.0	3.54
AT5G21930	183.0	3.66
AT5G21940	188.0	3.76
AT5G00435	173.0	3.46
AT5G21950	206.0	4.12
AT5G21960	181.0	3.62
AT5G21970	199.0	3.98
AT5G21280	202.0	4.04
AT5G00440	189.0	3.78
AT5G03325	187.0	3.74
AT5G03335	166.0	3.32
AT5G21990	179.0	3.58
AT5G22000	195.0	3.9
AT5G22010	191.0	3.82
AT5G22020	203.0	4.06
AT5G22030	182.0	3.64
AT5G22040	205.0	4.1
AT5G22050	208.0	4.16
AT5G22060	198.0	3.96
AT5G22070	204.0	4.08
AT5G03375	163.0	3.26
AT5G22080	186.0	3.72
AT5G22090	193.0	3.86
AT5G03385	156.0	3.12
AT5G22100	194.0	3.88
AT5G22110	186.0	3.72
AT5G22120	215.0	4.3
AT5G22130	195.0	3.9
AT5G22140	180.0	3.6
AT5G22145	178.0	3.56
AT5G22150	181.0	3.62
AT5G22160	199.0	3.98
AT5G22170	177.0	3.54
AT5G22180	165.0	3.3
AT5G22190	187.0	3.74
AT5G22200	177.0	3.54
AT5G22210	172.0	3.44
AT5G22220	168.0	3.36
AT5G22240	173.0	3.46
AT5G22250	177.0	3.54
AT5G22260	208.0	4.16
AT5G22270	179.0	3.58
AT5G22280	184.0	3.68
AT5G22290	185.0	3.7
AT5G22300	189.0	3.78
AT5G22310	188.0	3.76
AT5G22315	172.0	3.44
AT5G22320	210.0	4.2
AT5G22330	187.0	3.74
AT5G22340	197.0	3.94
AT5G22350	175.0	3.5
AT5G22355	188.0	3.76
AT5G22360	180.0	3.6
AT5G22370	212.0	4.24
AT5G22380	186.0	3.72
AT5G22390	171.0	3.42
AT5G03395	191.0	3.82
AT5G22400	196.0	3.92
AT5G22410	163.0	3.26
AT5G22420	205.0	4.1
AT5G22430	178.0	3.56
AT5G22440	183.0	3.66
AT5G22450	199.0	3.98
AT5G22460	190.0	3.8
AT5G22470	167.0	3.34
AT5G22480	170.0	3.4
AT5G22490	202.0	4.04
AT5G03405	166.0	3.32
AT5G22500	168.0	3.36
AT5G22505	171.0	3.42
AT5G22510	167.0	3.34
AT5G03425	179.0	3.58
AT5G22520	165.0	3.3
AT5G22530	184.0	3.68
AT5G22540	176.0	3.52
AT5G22545	173.0	3.46
AT5G22550	178.0	3.56
AT5G22555	178.0	3.56
AT5G22560	183.0	3.66
AT5G22570	184.0	3.68
AT5G22580	183.0	3.66
AT5G22590	177.0	3.54
AT5G22600	179.0	3.58
AT5G03465	175.0	3.5
AT5G22608	170.0	3.4
AT5G22610	189.0	3.78
AT5G22620	185.0	3.7
AT5G22630	173.0	3.46
AT5G22640	178.0	3.56
AT5G22650	209.0	4.18
AT5G22660	188.0	3.76
AT5G22670	176.0	3.52
AT5G22680	181.0	3.62
AT5G22690	167.0	3.34
AT5G22700	176.0	3.52
AT5G22720	176.0	3.52
AT5G22730	188.0	3.76
AT5G22740	167.0	3.34
AT5G22750	190.0	3.8
AT5G22760	189.0	3.78
AT5G22765	191.0	3.82
AT5G22770	183.0	3.66
AT5G03475	166.0	3.32
AT5G22780	192.0	3.84
AT5G22785	177.0	3.54
AT5G22790	186.0	3.72
AT5G22788	173.0	3.46
AT5G22791	177.0	3.54
AT5G22794	181.0	3.62
AT5G03485	165.0	3.3
AT5G22796	183.0	3.66
AT5G03515	177.0	3.54
AT5G22799	183.0	3.66
AT5G03525	162.0	3.24
AT5G00445	194.0	3.88
AT5G22800	170.0	3.4
AT5G22810	172.0	3.44
AT5G22820	165.0	3.3
AT5G22830	189.0	3.78
AT5G22840	211.0	4.22
AT5G22850	191.0	3.82
AT5G03535	164.0	3.28
AT5G22860	160.0	3.2
AT5G22870	183.0	3.66
AT5G22875	172.0	3.44
AT5G22880	192.0	3.84
AT5G22890	175.0	3.5
AT5G22900	214.0	4.28
AT5G22910	193.0	3.86
AT5G22920	210.0	4.2
AT5G22930	184.0	3.68
AT5G22940	208.0	4.16
AT5G22950	188.0	3.76
AT5G22960	183.0	3.66
AT5G03565	164.0	3.28
AT5G22970	180.0	3.6
AT5G22980	211.0	4.22
AT5G22990	179.0	3.58
AT5G23000	178.0	3.56
AT5G23010	173.0	3.46
AT5G23020	163.0	3.26
AT5G23030	173.0	3.46
AT5G23035	186.0	3.72
AT5G23040	206.0	4.12
AT5G23050	184.0	3.68
AT5G23060	204.0	4.08
AT5G00450	179.0	3.58
AT5G23065	181.0	3.62
AT5G23070	175.0	3.5
AT5G23080	190.0	3.8
AT5G23090	173.0	3.46
AT5G23100	175.0	3.5
AT5G03575	175.0	3.5
AT5G23110	211.0	4.22
AT5G23115	157.0	3.14
AT5G23120	191.0	3.82
AT5G23130	214.0	4.28
AT5G23140	180.0	3.6
AT5G23150	188.0	3.76
AT5G23155	182.0	3.64
AT5G23160	183.0	3.66
AT5G23170	169.0	3.38
AT5G00455	165.0	3.3
AT5G23180	191.0	3.82
AT5G23190	196.0	3.92
AT5G23200	204.0	4.08
AT5G23210	174.0	3.48
AT5G23212	176.0	3.52
AT5G23220	180.0	3.6
AT5G03585	181.0	3.62
AT5G23230	170.0	3.4
AT5G23240	196.0	3.92
AT5G23250	214.0	4.28
AT5G23260	212.0	4.24
AT5G23270	178.0	3.56
AT5G23280	204.0	4.08
AT5G23290	176.0	3.52
AT5G23300	196.0	3.92
AT5G23310	202.0	4.04
AT5G23320	177.0	3.54
AT5G23330	191.0	3.82
AT5G23340	193.0	3.86
AT5G23350	160.0	3.2
AT5G23360	183.0	3.66
AT5G23370	182.0	3.64
AT5G23380	182.0	3.64
AT5G23390	158.0	3.16
AT5G23395	183.0	3.66
AT5G23400	204.0	4.08
AT5G23405	197.0	3.94
AT5G03595	162.0	3.24
AT5G23410	173.0	3.46
AT5G23411	182.0	3.64
AT5G03605	175.0	3.5
AT5G23420	181.0	3.62
AT5G03615	189.0	3.78
AT5G23430	182.0	3.64
AT5G23440	185.0	3.7
AT5G23450	170.0	3.4
AT5G23460	175.0	3.5
AT5G23470	196.0	3.92
AT5G23480	189.0	3.78
AT5G23490	186.0	3.72
AT5G23510	213.0	4.26
AT5G23520	194.0	3.88
AT5G23530	169.0	3.38
AT5G23535	202.0	4.04
AT5G23540	195.0	3.9
AT5G23550	198.0	3.96
AT5G23570	189.0	3.78
AT5G23575	165.0	3.3
AT5G23580	210.0	4.2
AT5G23590	197.0	3.94
AT5G23600	171.0	3.42
AT5G23610	186.0	3.72
AT5G23630	182.0	3.64
AT5G23650	164.0	3.28
AT5G23660	195.0	3.9
AT5G03625	198.0	3.96
AT5G23665	172.0	3.44
AT5G23670	164.0	3.28
AT5G23680	177.0	3.54
AT5G03635	171.0	3.42
AT5G23690	192.0	3.84
AT5G23700	188.0	3.76
AT5G23710	177.0	3.54
AT5G23720	165.0	3.3
AT5G23730	182.0	3.64
AT5G03645	161.0	3.22
AT5G23740	173.0	3.46
AT5G23750	207.0	4.14
AT5G23760	176.0	3.52
AT5G23770	213.0	4.26
AT5G23780	205.0	4.1
AT5G23790	179.0	3.58
AT5G23800	200.0	4.0
AT5G23810	209.0	4.18
AT5G23820	195.0	3.9
AT5G23830	175.0	3.5
AT5G23840	175.0	3.5
AT5G23850	200.0	4.0
AT5G23860	201.0	4.02
AT5G23870	169.0	3.38
AT5G23880	178.0	3.56
AT5G23890	190.0	3.8
AT5G23900	179.0	3.58
AT5G23903	166.0	3.32
AT5G23908	169.0	3.38
AT5G23910	183.0	3.66
AT5G23920	178.0	3.56
AT5G23930	186.0	3.72
AT5G23940	189.0	3.78
AT5G23950	184.0	3.68
AT5G23960	215.0	4.3
AT5G23970	175.0	3.5
AT5G23980	192.0	3.84
AT5G23990	197.0	3.94
AT5G24000	212.0	4.24
AT5G24010	195.0	3.9
AT5G24020	176.0	3.52
AT5G24030	175.0	3.5
AT5G24040	181.0	3.62
AT5G24050	179.0	3.58
AT5G24060	191.0	3.82
AT5G24070	196.0	3.92
AT5G24080	183.0	3.66
AT5G03685	167.0	3.34
AT5G24090	174.0	3.48
AT5G24100	192.0	3.84
AT5G24105	181.0	3.62
AT5G24110	176.0	3.52
AT5G24120	191.0	3.82
AT5G24130	200.0	4.0
AT5G24140	186.0	3.72
AT5G24150	193.0	3.86
AT5G24155	175.0	3.5
AT5G24160	160.0	3.2
AT5G00460	189.0	3.78
AT5G24165	177.0	3.54
AT5G24170	194.0	3.88
AT5G24180	177.0	3.54
AT5G24190	171.0	3.42
AT5G24200	197.0	3.94
AT5G24205	187.0	3.74
AT5G24206	175.0	3.5
AT5G24210	211.0	4.22
AT5G24215	177.0	3.54
AT5G03695	175.0	3.5
AT5G24220	158.0	3.16
AT5G24230	198.0	3.96
AT5G24240	184.0	3.68
AT5G24260	187.0	3.74
AT5G24270	153.0	3.06
AT5G24275	179.0	3.58
AT5G03715	186.0	3.72
AT5G03725	193.0	3.86
AT5G24280	158.0	3.16
AT5G03735	175.0	3.5
AT5G24290	205.0	4.1
AT5G24300	126.0	2.52
AT5G24310	209.0	4.18
AT5G24313	180.0	3.6
AT5G24314	175.0	3.5
AT5G24316	184.0	3.68
AT5G24318	190.0	3.8
AT5G24320	167.0	3.34
AT5G24330	203.0	4.06
AT5G24340	193.0	3.86
AT5G24350	199.0	3.98
AT5G24352	180.0	3.6
AT5G24355	160.0	3.2
AT5G24360	191.0	3.82
AT5G24370	178.0	3.56
AT5G24380	195.0	3.9
AT5G24390	196.0	3.92
AT5G24400	180.0	3.6
AT5G24410	180.0	3.6
AT5G24420	173.0	3.46
AT5G24430	182.0	3.64
AT5G24440	202.0	4.04
AT5G24450	170.0	3.4
AT5G24460	169.0	3.38
AT5G24470	197.0	3.94
AT5G03755	186.0	3.72
AT5G24480	170.0	3.4
AT5G24490	179.0	3.58
AT5G24500	164.0	3.28
AT5G24510	174.0	3.48
AT5G24520	212.0	4.24
AT5G24530	165.0	3.3
AT5G24540	194.0	3.88
AT5G24550	186.0	3.72
AT5G24560	171.0	3.42
AT5G24570	189.0	3.78
AT5G24575	144.0	2.88
AT5G00465	178.0	3.56
AT5G03765	160.0	3.2
AT5G24580	197.0	3.94
AT5G24590	214.0	4.28
AT5G24600	187.0	3.74
AT5G03785	179.0	3.58
AT5G24610	176.0	3.52
AT5G24620	207.0	4.14
AT5G03805	196.0	3.92
AT5G24630	170.0	3.4
AT5G24640	177.0	3.54
AT5G24650	198.0	3.96
AT5G03815	167.0	3.34
AT5G24655	177.0	3.54
AT5G24660	197.0	3.94
AT5G24670	169.0	3.38
AT5G24680	182.0	3.64
AT5G24690	196.0	3.92
AT5G24710	203.0	4.06
AT5G24735	180.0	3.6
AT5G24740	218.0	4.36
AT5G24750	166.0	3.32
AT5G24760	190.0	3.8
AT5G24770	188.0	3.76
AT5G24780	177.0	3.54
AT5G24790	177.0	3.54
AT5G24800	170.0	3.4
AT5G24810	183.0	3.66
AT5G03825	167.0	3.34
AT5G24820	162.0	3.24
AT5G24825	176.0	3.52
AT5G24830	205.0	4.1
AT5G03835	160.0	3.2
AT5G24840	175.0	3.5
AT5G24850	210.0	4.2
AT5G24860	191.0	3.82
AT5G24870	191.0	3.82
AT5G24879	179.0	3.58
AT5G24880	179.0	3.58
AT5G24890	190.0	3.8
AT5G24900	219.0	4.38
AT5G24910	195.0	3.9
AT5G03845	165.0	3.3
AT5G24920	165.0	3.3
AT5G24930	176.0	3.52
AT5G24940	198.0	3.96
AT5G24950	210.0	4.2
AT5G24960	192.0	3.84
AT5G24970	174.0	3.48
AT5G24980	177.0	3.54
AT5G24990	164.0	3.28
AT5G25000	160.0	3.2
AT5G25010	177.0	3.54
AT5G25020	179.0	3.58
AT5G25030	196.0	3.92
AT5G25040	209.0	4.18
AT5G03855	175.0	3.5
AT5G25050	205.0	4.1
AT5G25060	189.0	3.78
AT5G25070	197.0	3.94
AT5G25080	189.0	3.78
AT5G03875	166.0	3.32
AT5G25090	191.0	3.82
AT5G25100	191.0	3.82
AT5G25110	189.0	3.78
AT5G03915	192.0	3.84
AT5G25120	208.0	4.16
AT5G03925	185.0	3.7
AT5G25130	194.0	3.88
AT5G25140	211.0	4.22
AT5G25150	170.0	3.4
AT5G25160	168.0	3.36
AT5G25170	199.0	3.98
AT5G25180	212.0	4.24
AT5G25190	183.0	3.66
AT5G25195	164.0	3.28
AT5G25200	181.0	3.62
AT5G25210	184.0	3.68
AT5G03935	169.0	3.38
AT5G25220	209.0	4.18
AT5G25230	183.0	3.66
AT5G25240	168.0	3.36
AT5G03945	177.0	3.54
AT5G25250	180.0	3.6
AT5G25260	184.0	3.68
AT5G25265	190.0	3.8
AT5G25270	179.0	3.58
AT5G25280	192.0	3.84
AT5G03955	169.0	3.38
AT5G25290	171.0	3.42
AT5G25300	185.0	3.7
AT5G25310	208.0	4.16
AT5G25320	209.0	4.18
AT5G25330	175.0	3.5
AT5G25340	184.0	3.68
AT5G25350	204.0	4.08
AT5G03965	177.0	3.54
AT5G25360	206.0	4.12
AT5G25370	166.0	3.32
AT5G25380	188.0	3.76
AT5G25390	175.0	3.5
AT5G25400	173.0	3.46
AT5G25410	183.0	3.66
AT5G25415	206.0	4.12
AT5G25420	189.0	3.78
AT5G25425	168.0	3.36
AT5G25430	188.0	3.76
AT5G25440	204.0	4.08
AT5G25450	177.0	3.54
AT5G03975	165.0	3.3
AT5G03985	176.0	3.52
AT5G25460	208.0	4.16
AT5G25470	204.0	4.08
AT5G25475	206.0	4.12
AT5G25480	203.0	4.06
AT5G25490	174.0	3.48
AT5G25500	170.0	3.4
AT5G04005	175.0	3.5
AT5G25510	208.0	4.16
AT5G04015	166.0	3.32
AT5G25520	183.0	3.66
AT5G25530	181.0	3.62
AT5G25540	178.0	3.56
AT5G25550	183.0	3.66
AT5G25560	168.0	3.36
AT5G25570	167.0	3.34
AT5G25580	198.0	3.96
AT5G25585	176.0	3.52
AT5G25590	182.0	3.64
AT5G25600	182.0	3.64
AT5G25610	203.0	4.06
AT5G04025	167.0	3.34
AT5G04035	167.0	3.34
AT5G25620	170.0	3.4
AT5G25625	173.0	3.46
AT5G25630	215.0	4.3
AT5G25640	171.0	3.42
AT5G25750	164.0	3.28
AT5G25754	167.0	3.34
AT5G00470	185.0	3.7
AT5G25755	198.0	3.96
AT5G04055	177.0	3.54
AT5G25756	167.0	3.34
AT5G04065	190.0	3.8
AT5G04075	171.0	3.42
AT5G25757	212.0	4.24
AT5G25760	187.0	3.74
AT5G25770	200.0	4.0
AT5G04085	181.0	3.62
AT5G04105	181.0	3.62
AT5G25780	177.0	3.54
AT5G25790	186.0	3.72
AT5G25800	192.0	3.84
AT5G25810	189.0	3.78
AT5G25820	191.0	3.82
AT5G04115	181.0	3.62
AT5G25830	183.0	3.66
AT5G04125	161.0	3.22
AT5G25840	176.0	3.52
AT5G25850	185.0	3.7
AT5G04135	161.0	3.22
AT5G25860	176.0	3.52
AT5G25870	175.0	3.5
AT5G04145	196.0	3.92
AT5G25880	162.0	3.24
AT5G25890	185.0	3.7
AT5G25900	214.0	4.28
AT5G25910	216.0	4.32
AT5G04165	180.0	3.6
AT5G25920	197.0	3.94
AT5G25930	184.0	3.68
AT5G04175	180.0	3.6
AT5G25940	186.0	3.72
AT5G04185	163.0	3.26
AT5G25950	188.0	3.76
AT5G25960	204.0	4.08
AT5G25970	184.0	3.68
AT5G25980	209.0	4.18
AT5G25990	165.0	3.3
AT5G25995	160.0	3.2
AT5G26000	207.0	4.14
AT5G26010	200.0	4.0
AT5G26030	203.0	4.06
AT5G26038	184.0	3.68
AT5G26040	212.0	4.24
AT5G26050	185.0	3.7
AT5G26060	187.0	3.74
AT5G26070	188.0	3.76
AT5G26080	161.0	3.22
AT5G26090	178.0	3.56
AT5G26100	172.0	3.44
AT5G26110	188.0	3.76
AT5G04195	165.0	3.3
AT5G26120	185.0	3.7
AT5G26130	196.0	3.92
AT5G26140	182.0	3.64
AT5G26146	177.0	3.54
AT5G26147	182.0	3.64
AT5G26150	203.0	4.06
AT5G26160	168.0	3.36
AT5G26170	177.0	3.54
AT5G26180	176.0	3.52
AT5G26190	183.0	3.66
AT5G26200	178.0	3.56
AT5G26210	184.0	3.68
AT5G26220	182.0	3.64
AT5G04205	163.0	3.26
AT5G04215	164.0	3.28
AT5G26230	175.0	3.5
AT5G26240	172.0	3.44
AT5G26250	206.0	4.12
AT5G26260	187.0	3.74
AT5G00475	165.0	3.3
AT5G26262	176.0	3.52
AT5G26270	190.0	3.8
AT5G04225	176.0	3.52
AT5G26280	201.0	4.02
AT5G26290	182.0	3.64
AT5G26300	178.0	3.56
AT5G26310	188.0	3.76
AT5G26320	198.0	3.96
AT5G26330	181.0	3.62
AT5G26340	155.0	3.1
AT5G26360	170.0	3.4
AT5G26570	193.0	3.86
AT5G26594	181.0	3.62
AT5G26667	205.0	4.1
AT5G26673	164.0	3.28
AT5G26692	164.0	3.28
AT5G26742	164.0	3.28
AT5G26717	186.0	3.72
AT5G26740	218.0	4.36
AT5G26731	176.0	3.52
AT5G26730	184.0	3.68
AT5G26720	193.0	3.86
AT5G26710	216.0	4.32
AT5G26700	181.0	3.62
AT5G26690	181.0	3.62
AT5G26680	168.0	3.36
AT5G26670	198.0	3.96
AT5G26660	184.0	3.68
AT5G26650	166.0	3.32
AT5G04245	176.0	3.52
AT5G26640	168.0	3.36
AT5G26630	192.0	3.84
AT5G26622	172.0	3.44
AT5G26617	188.0	3.76
AT5G04255	175.0	3.5
AT5G26620	164.0	3.28
AT5G26610	202.0	4.04
AT5G26600	195.0	3.9
AT5G26580	184.0	3.68
AT5G26749	172.0	3.44
AT5G26751	206.0	4.12
AT5G26760	169.0	3.38
AT5G26770	210.0	4.2
AT5G26780	165.0	3.3
AT5G26790	195.0	3.9
AT5G26800	177.0	3.54
AT5G26805	187.0	3.74
AT5G26810	198.0	3.96
AT5G26820	186.0	3.72
AT5G26830	170.0	3.4
AT5G26840	170.0	3.4
AT5G26850	189.0	3.78
AT5G26860	143.0	2.86
AT5G26865	177.0	3.54
AT5G26880	182.0	3.64
AT5G26890	163.0	3.26
AT5G04285	162.0	3.24
AT5G26900	180.0	3.6
AT5G26910	175.0	3.5
AT5G26920	205.0	4.1
AT5G26930	183.0	3.66
AT5G26940	214.0	4.28
AT5G26950	194.0	3.88
AT5G26955	186.0	3.72
AT5G26960	174.0	3.48
AT5G26970	176.0	3.52
AT5G26980	211.0	4.22
AT5G26990	192.0	3.84
AT5G04305	176.0	3.52
AT5G04315	181.0	3.62
AT5G04325	180.0	3.6
AT5G27000	169.0	3.38
AT5G27010	175.0	3.5
AT5G27020	185.0	3.7
AT5G04335	164.0	3.28
AT5G27030	202.0	4.04
AT5G04345	157.0	3.14
AT5G04355	182.0	3.64
AT5G27050	87.0	1.74
AT5G27060	180.0	3.6
AT5G27065	181.0	3.62
AT5G27070	190.0	3.8
AT5G27080	184.0	3.68
AT5G27090	185.0	3.7
AT5G04365	164.0	3.28
AT5G27093	183.0	3.66
AT5G27100	187.0	3.74
AT5G27110	203.0	4.06
AT5G27120	196.0	3.92
AT5G27130	185.0	3.7
AT5G27140	206.0	4.12
AT5G27150	185.0	3.7
AT5G00480	183.0	3.66
AT5G27170	180.0	3.6
AT5G27200	184.0	3.68
AT5G27210	200.0	4.0
AT5G27220	177.0	3.54
AT5G27230	165.0	3.3
AT5G27238	187.0	3.74
AT5G27240	181.0	3.62
AT5G27247	182.0	3.64
AT5G27260	179.0	3.58
AT5G27270	179.0	3.58
AT5G27280	181.0	3.62
AT5G04375	162.0	3.24
AT5G27290	183.0	3.66
AT5G27300	175.0	3.5
AT5G27310	186.0	3.72
AT5G04385	169.0	3.38
AT5G27320	204.0	4.08
AT5G27330	201.0	4.02
AT5G27340	177.0	3.54
AT5G27350	177.0	3.54
AT5G04405	201.0	4.02
AT5G27360	182.0	3.64
AT5G27370	178.0	3.56
AT5G27380	204.0	4.08
AT5G27395	195.0	3.9
AT5G27390	183.0	3.66
AT5G27400	191.0	3.82
AT5G27410	194.0	3.88
AT5G27420	185.0	3.7
AT5G27430	217.0	4.34
AT5G27440	178.0	3.56
AT5G27450	187.0	3.74
AT5G27460	163.0	3.26
AT5G27470	212.0	4.24
AT5G27490	184.0	3.68
AT5G27493	163.0	3.26
AT5G27495	182.0	3.64
AT5G27510	198.0	3.96
AT5G27520	203.0	4.06
AT5G27530	194.0	3.88
AT5G27540	165.0	3.3
AT5G27550	168.0	3.36
AT5G27560	216.0	4.32
AT5G27570	187.0	3.74
AT5G27580	185.0	3.7
AT5G27600	181.0	3.62
AT5G27606	175.0	3.5
AT5G27607	175.0	3.5
AT5G27610	189.0	3.78
AT5G27620	187.0	3.74
AT5G27630	174.0	3.48
AT5G27640	171.0	3.42
AT5G27650	166.0	3.32
AT5G27660	200.0	4.0
AT5G04415	178.0	3.56
AT5G27670	181.0	3.62
AT5G27680	158.0	3.16
AT5G27690	178.0	3.56
AT5G27700	173.0	3.46
AT5G27710	209.0	4.18
AT5G27715	172.0	3.44
AT5G27720	200.0	4.0
AT5G04425	185.0	3.7
AT5G04435	162.0	3.24
AT5G27730	168.0	3.36
AT5G27740	162.0	3.24
AT5G27750	206.0	4.12
AT5G27760	179.0	3.58
AT5G04445	191.0	3.82
AT5G04455	181.0	3.62
AT5G04465	176.0	3.52
AT5G04485	166.0	3.32
AT5G04495	162.0	3.24
AT5G27765	187.0	3.74
AT5G27770	174.0	3.48
AT5G27780	161.0	3.22
AT5G27790	185.0	3.7
AT5G27800	183.0	3.66
AT5G04505	176.0	3.52
AT5G00485	183.0	3.66
AT5G27807	180.0	3.6
AT5G27810	181.0	3.62
AT5G04515	172.0	3.44
AT5G04525	164.0	3.28
AT5G27820	184.0	3.68
AT5G27830	194.0	3.88
AT5G27840	191.0	3.82
AT5G27850	182.0	3.64
AT5G27860	183.0	3.66
AT5G04545	186.0	3.72
AT5G27870	196.0	3.92
AT5G27880	180.0	3.6
AT5G27889	179.0	3.58
AT5G27890	194.0	3.88
AT5G27893	177.0	3.54
AT5G00490	202.0	4.04
AT5G04575	175.0	3.5
AT5G27910	179.0	3.58
AT5G27920	196.0	3.92
AT5G04585	163.0	3.26
AT5G27930	195.0	3.9
AT5G04595	175.0	3.5
AT5G04605	188.0	3.76
AT5G27940	177.0	3.54
AT5G27944	163.0	3.26
AT5G27945	175.0	3.5
AT5G04615	180.0	3.6
AT5G27950	171.0	3.42
AT5G27960	184.0	3.68
AT5G27970	160.0	3.2
AT5G27980	179.0	3.58
AT5G27990	180.0	3.6
AT5G28000	182.0	3.64
AT5G28010	181.0	3.62
AT5G28020	206.0	4.12
AT5G28030	192.0	3.84
AT5G28040	163.0	3.26
AT5G28050	186.0	3.72
AT5G04625	184.0	3.68
AT5G04635	167.0	3.34
AT5G28060	174.0	3.48
AT5G28080	210.0	4.2
AT5G04665	191.0	3.82
AT5G28090	169.0	3.38
AT5G04675	192.0	3.84
AT5G04685	189.0	3.78
AT5G28150	178.0	3.56
AT5G28160	185.0	3.7
AT5G04695	186.0	3.72
AT5G28180	175.0	3.5
AT5G28190	191.0	3.82
AT5G28210	181.0	3.62
AT5G28220	193.0	3.86
AT5G28235	206.0	4.12
AT5G28237	201.0	4.02
AT5G28262	167.0	3.34
AT5G28288	195.0	3.9
AT5G00495	181.0	3.62
AT5G28290	169.0	3.38
AT5G28295	198.0	3.96
AT5G04705	177.0	3.54
AT5G04715	190.0	3.8
AT5G00500	179.0	3.58
AT5G28300	216.0	4.32
AT5G04725	186.0	3.72
AT5G28310	183.0	3.66
AT5G28320	167.0	3.34
AT5G28340	206.0	4.12
AT5G28345	202.0	4.04
AT5G28350	186.0	3.72
AT5G28370	213.0	4.26
AT5G28380	203.0	4.06
AT5G28390	180.0	3.6
AT5G28400	170.0	3.4
AT5G28410	171.0	3.42
AT5G28420	190.0	3.8
AT5G28442	193.0	3.86
AT5G28450	181.0	3.62
AT5G28460	207.0	4.14
AT5G28463	182.0	3.64
AT5G28462	175.0	3.5
AT5G04745	191.0	3.82
AT5G04755	157.0	3.14
AT5G28470	164.0	3.28
AT5G04765	179.0	3.58
AT5G04775	164.0	3.28
AT5G28490	171.0	3.42
AT5G28491	184.0	3.68
AT5G28500	185.0	3.7
AT5G28510	192.0	3.84
AT5G28520	201.0	4.02
AT5G28530	203.0	4.06
AT5G28540	190.0	3.8
AT5G28550	205.0	4.1
AT5G28560	163.0	3.26
AT5G28590	200.0	4.0
AT5G28610	189.0	3.78
AT5G28615	187.0	3.74
AT5G28620	190.0	3.8
AT5G00505	195.0	3.9
AT5G04785	163.0	3.26
AT5G00510	214.0	4.28
AT5G04795	164.0	3.28
AT5G28630	180.0	3.6
AT5G28640	213.0	4.26
AT5G28646	215.0	4.3
AT5G28650	176.0	3.52
AT5G28660	176.0	3.52
AT5G28680	184.0	3.68
AT5G28690	196.0	3.92
AT5G28720	199.0	3.98
AT5G28730	165.0	3.3
AT5G28740	177.0	3.54
AT5G28750	185.0	3.7
AT5G04815	172.0	3.44
AT5G28770	184.0	3.68
AT5G04825	170.0	3.4
AT5G04835	177.0	3.54
AT5G04845	174.0	3.48
AT5G28780	173.0	3.46
AT5G28810	189.0	3.78
AT5G04855	167.0	3.34
AT5G28820	177.0	3.54
AT5G28823	194.0	3.88
AT5G28824	200.0	4.0
AT5G28830	186.0	3.72
AT5G04865	189.0	3.78
AT5G28840	204.0	4.08
AT5G28850	186.0	3.72
AT5G28885	181.0	3.62
AT5G04875	211.0	4.22
AT5G28900	174.0	3.48
AT5G28910	210.0	4.2
AT5G04905	181.0	3.62
AT5G28919	188.0	3.76
AT5G28920	195.0	3.9
AT5G04915	178.0	3.56
AT5G04925	151.0	3.02
AT5G28950	178.0	3.56
AT5G28960	199.0	3.98
AT5G29000	209.0	4.18
AT5G29050	180.0	3.6
AT5G29054	180.0	3.6
AT5G29070	187.0	3.74
AT5G29210	191.0	3.82
AT5G29560	178.0	3.56
AT5G29613	177.0	3.54
AT5G29624	170.0	3.4
AT5G04935	167.0	3.34
AT5G30341	164.0	3.28
AT5G30495	187.0	3.74
AT5G04945	145.0	2.9
AT5G31412	203.0	4.06
AT5G30360	190.0	3.8
AT5G30490	205.0	4.1
AT5G30500	176.0	3.52
AT5G30510	189.0	3.78
AT5G30520	188.0	3.76
AT5G04955	175.0	3.5
AT5G04965	167.0	3.34
AT5G04975	175.0	3.5
AT5G32017	172.0	3.44
AT5G04985	167.0	3.34
AT5G04995	167.0	3.34
AT5G05005	167.0	3.34
AT5G32440	176.0	3.52
AT5G32450	198.0	3.96
AT5G32460	203.0	4.06
AT5G32470	170.0	3.4
AT5G32590	200.0	4.0
AT5G32613	187.0	3.74
AT5G05015	161.0	3.22
AT5G05035	180.0	3.6
AT5G32619	173.0	3.46
AT5G00515	175.0	3.5
AT5G05045	174.0	3.48
AT5G05055	176.0	3.52
AT5G32670	182.0	3.64
AT5G33210	183.0	3.66
AT5G05065	169.0	3.38
AT5G33280	196.0	3.92
AT5G33290	169.0	3.38
AT5G33300	191.0	3.82
AT5G33320	220.0	4.4
AT5G33330	169.0	3.38
AT5G33340	177.0	3.54
AT5G33355	172.0	3.44
AT5G33370	198.0	3.96
AT5G33393	196.0	3.92
AT5G33390	190.0	3.8
AT5G33406	195.0	3.9
AT5G05075	187.0	3.74
AT5G05095	188.0	3.76
AT5G33399	178.0	3.56
AT5G05105	162.0	3.24
AT5G33439	170.0	3.4
AT5G33806	195.0	3.9
AT5G33898	179.0	3.58
AT5G05115	177.0	3.54
AT5G34581	167.0	3.34
AT5G34780	180.0	3.6
AT5G34830	189.0	3.78
AT5G34829	171.0	3.42
AT5G34869	175.0	3.5
AT5G34871	183.0	3.66
AT5G34828	162.0	3.24
AT5G05145	210.0	4.2
AT5G05125	163.0	3.26
AT5G05135	165.0	3.3
AT5G34850	166.0	3.32
AT5G34870	214.0	4.28
AT5G34882	166.0	3.32
AT5G34881	197.0	3.94
AT5G34883	195.0	3.9
AT5G34885	171.0	3.42
AT5G34887	185.0	3.7
AT5G34905	187.0	3.74
AT5G34908	161.0	3.22
AT5G34930	207.0	4.14
AT5G34940	200.0	4.0
AT5G05155	147.0	2.94
AT5G35050	192.0	3.84
AT5G35067	186.0	3.72
AT5G35069	175.0	3.5
AT5G35080	206.0	4.12
AT5G35090	178.0	3.56
AT5G35100	202.0	4.04
AT5G35110	180.0	3.6
AT5G35120	172.0	3.44
AT5G05175	166.0	3.32
AT5G35160	192.0	3.84
AT5G35170	189.0	3.78
AT5G35180	188.0	3.76
AT5G35190	172.0	3.44
AT5G35195	177.0	3.54
AT5G35200	169.0	3.38
AT5G35210	177.0	3.54
AT5G35220	172.0	3.44
AT5G35230	178.0	3.56
AT5G35300	170.0	3.4
AT5G35320	193.0	3.86
AT5G35330	210.0	4.2
AT5G35338	178.0	3.56
AT5G35360	179.0	3.58
AT5G35370	189.0	3.78
AT5G35375	185.0	3.7
AT5G35380	217.0	4.34
AT5G35390	211.0	4.22
AT5G35400	193.0	3.86
AT5G35405	176.0	3.52
AT5G35407	183.0	3.66
AT5G05185	185.0	3.7
AT5G35410	167.0	3.34
AT5G35430	159.0	3.18
AT5G35450	142.0	2.84
AT5G35460	204.0	4.08
AT5G00520	195.0	3.9
AT5G05195	187.0	3.74
AT5G35475	181.0	3.62
AT5G35480	190.0	3.8
AT5G35490	175.0	3.5
AT5G00525	187.0	3.74
AT5G05205	194.0	3.88
AT5G05215	165.0	3.3
AT5G35510	173.0	3.46
AT5G35520	182.0	3.64
AT5G35525	185.0	3.7
AT5G35530	187.0	3.74
AT5G35540	194.0	3.88
AT5G35550	168.0	3.36
AT5G05235	163.0	3.26
AT5G35560	185.0	3.7
AT5G35570	160.0	3.2
AT5G35580	194.0	3.88
AT5G35590	197.0	3.94
AT5G35600	175.0	3.5
AT5G35603	178.0	3.56
AT5G35604	183.0	3.66
AT5G35605	173.0	3.46
AT5G35610	181.0	3.62
AT5G35620	192.0	3.84
AT5G35630	196.0	3.92
AT5G35640	182.0	3.64
AT5G00530	163.0	3.26
AT5G35660	187.0	3.74
AT5G35670	199.0	3.98
AT5G35680	180.0	3.6
AT5G35688	189.0	3.78
AT5G35690	169.0	3.38
AT5G35695	199.0	3.98
AT5G05255	191.0	3.82
AT5G35698	164.0	3.28
AT5G35700	180.0	3.6
AT5G05265	169.0	3.38
AT5G35715	188.0	3.76
AT5G35730	187.0	3.74
AT5G35732	171.0	3.42
AT5G35735	216.0	4.32
AT5G35737	179.0	3.58
AT5G05275	164.0	3.28
AT5G05295	180.0	3.6
AT5G35740	193.0	3.86
AT5G35750	164.0	3.28
AT5G35753	212.0	4.24
AT5G35760	179.0	3.58
AT5G35770	193.0	3.86
AT5G35790	194.0	3.88
AT5G05305	179.0	3.58
AT5G35810	183.0	3.66
AT5G35830	181.0	3.62
AT5G35840	165.0	3.3
AT5G35870	185.0	3.7
AT5G35890	190.0	3.8
AT5G35900	169.0	3.38
AT5G35910	174.0	3.48
AT5G35913	163.0	3.26
AT5G35917	194.0	3.88
AT5G35920	188.0	3.76
AT5G35926	180.0	3.6
AT5G35927	159.0	3.18
AT5G35930	178.0	3.56
AT5G35940	211.0	4.22
AT5G35945	179.0	3.58
AT5G05315	187.0	3.74
AT5G35950	185.0	3.7
AT5G35960	202.0	4.04
AT5G35970	172.0	3.44
AT5G35980	175.0	3.5
AT5G35995	184.0	3.68
AT5G36000	173.0	3.46
AT5G36002	186.0	3.72
AT5G36001	190.0	3.8
AT5G36080	190.0	3.8
AT5G36100	209.0	4.18
AT5G36110	207.0	4.14
AT5G36120	194.0	3.88
AT5G36130	194.0	3.88
AT5G36140	185.0	3.7
AT5G36150	176.0	3.52
AT5G05325	162.0	3.24
AT5G36160	196.0	3.92
AT5G36170	187.0	3.74
AT5G36180	195.0	3.9
AT5G36190	185.0	3.7
AT5G36200	187.0	3.74
AT5G36210	184.0	3.68
AT5G36220	204.0	4.08
AT5G36225	176.0	3.52
AT5G36228	185.0	3.7
AT5G36230	167.0	3.34
AT5G36240	185.0	3.7
AT5G36250	211.0	4.22
AT5G36260	192.0	3.84
AT5G05335	177.0	3.54
AT5G36280	167.0	3.34
AT5G36290	211.0	4.22
AT5G36300	184.0	3.68
AT5G36310	166.0	3.32
AT5G36320	166.0	3.32
AT5G36330	182.0	3.64
AT5G36340	166.0	3.32
AT5G36350	193.0	3.86
AT5G36360	166.0	3.32
AT5G36370	166.0	3.32
AT5G36380	166.0	3.32
AT5G36390	166.0	3.32
AT5G36400	166.0	3.32
AT5G36410	166.0	3.32
AT5G36420	166.0	3.32
AT5G36430	166.0	3.32
AT5G36440	166.0	3.32
AT5G36450	176.0	3.52
AT5G36460	166.0	3.32
AT5G36470	176.0	3.52
AT5G36480	166.0	3.32
AT5G36490	166.0	3.32
AT5G36500	166.0	3.32
AT5G36520	166.0	3.32
AT5G36540	166.0	3.32
AT5G36550	166.0	3.32
AT5G36657	164.0	3.28
AT5G36658	166.0	3.32
AT5G36659	172.0	3.44
AT5G36661	166.0	3.32
AT5G36662	166.0	3.32
AT5G36670	196.0	3.92
AT5G36680	195.0	3.9
AT5G36690	200.0	4.0
AT5G36700	196.0	3.92
AT5G36710	168.0	3.36
AT5G36720	165.0	3.3
AT5G36722	175.0	3.5
AT5G36730	169.0	3.38
AT5G36738	166.0	3.32
AT5G36739	166.0	3.32
AT5G36740	182.0	3.64
AT5G36770	197.0	3.94
AT5G36780	200.0	4.0
AT5G36790	188.0	3.76
AT5G36800	183.0	3.66
AT5G36805	165.0	3.3
AT5G36810	169.0	3.38
AT5G36820	169.0	3.38
AT5G36870	210.0	4.2
AT5G36880	190.0	3.8
AT5G36890	175.0	3.5
AT5G36900	173.0	3.46
AT5G36907	168.0	3.36
AT5G36910	183.0	3.66
AT5G36920	185.0	3.7
AT5G36925	174.0	3.48
AT5G36930	187.0	3.74
AT5G05345	183.0	3.66
AT5G36940	178.0	3.56
AT5G36950	190.0	3.8
AT5G36960	177.0	3.54
AT5G36970	182.0	3.64
AT5G36980	182.0	3.64
AT5G37000	211.0	4.22
AT5G37010	202.0	4.04
AT5G37020	149.0	2.98
AT5G37030	198.0	3.96
AT5G05355	200.0	4.0
AT5G37040	191.0	3.82
AT5G37050	178.0	3.56
AT5G37055	184.0	3.68
AT5G37060	216.0	4.32
AT5G37070	179.0	3.58
AT5G37130	161.0	3.22
AT5G37140	198.0	3.96
AT5G37150	190.0	3.8
AT5G37160	177.0	3.54
AT5G37165	187.0	3.74
AT5G05375	180.0	3.6
AT5G05385	179.0	3.58
AT5G37170	186.0	3.72
AT5G37180	143.0	2.86
AT5G37190	164.0	3.28
AT5G37200	163.0	3.26
AT5G37210	214.0	4.28
AT5G37220	160.0	3.2
AT5G37230	194.0	3.88
AT5G05395	188.0	3.76
AT5G37240	208.0	4.16
AT5G05415	162.0	3.24
AT5G05425	161.0	3.22
AT5G05445	166.0	3.32
AT5G37247	184.0	3.68
AT5G37250	169.0	3.38
AT5G37260	186.0	3.72
AT5G05455	167.0	3.34
AT5G37270	170.0	3.4
AT5G05465	166.0	3.32
AT5G37280	164.0	3.28
AT5G37290	200.0	4.0
AT5G05475	168.0	3.36
AT5G37300	219.0	4.38
AT5G37310	165.0	3.3
AT5G37320	187.0	3.74
AT5G37340	179.0	3.58
AT5G37350	193.0	3.86
AT5G37360	207.0	4.14
AT5G37370	159.0	3.18
AT5G37380	205.0	4.1
AT5G00535	189.0	3.78
AT5G37400	179.0	3.58
AT5G37410	195.0	3.9
AT5G37415	171.0	3.42
AT5G37420	183.0	3.66
AT5G37430	182.0	3.64
AT5G37440	188.0	3.76
AT5G37450	179.0	3.58
AT5G37460	178.0	3.56
AT5G37470	189.0	3.78
AT5G05485	157.0	3.14
AT5G37475	208.0	4.16
AT5G37473	170.0	3.4
AT5G37474	189.0	3.78
AT5G05495	169.0	3.38
AT5G37478	201.0	4.02
AT5G37480	186.0	3.72
AT5G37485	180.0	3.6
AT5G37490	181.0	3.62
AT5G37500	186.0	3.72
AT5G37510	192.0	3.84
AT5G37520	176.0	3.52
AT5G37530	189.0	3.78
AT5G37540	168.0	3.36
AT5G37550	185.0	3.7
AT5G37560	183.0	3.66
AT5G37570	189.0	3.78
AT5G37590	180.0	3.6
AT5G37600	213.0	4.26
AT5G37610	178.0	3.56
AT5G37620	186.0	3.72
AT5G05505	195.0	3.9
AT5G37630	176.0	3.52
AT5G37640	181.0	3.62
AT5G37650	184.0	3.68
AT5G37660	193.0	3.86
AT5G37670	197.0	3.94
AT5G37680	186.0	3.72
AT5G37690	193.0	3.86
AT5G37710	207.0	4.14
AT5G37715	185.0	3.7
AT5G37720	194.0	3.88
AT5G37730	183.0	3.66
AT5G37740	181.0	3.62
AT5G37750	176.0	3.52
AT5G37760	181.0	3.62
AT5G37770	202.0	4.04
AT5G37780	182.0	3.64
AT5G05515	165.0	3.3
AT5G37790	196.0	3.92
AT5G37793	209.0	4.18
AT5G05525	169.0	3.38
AT5G00540	187.0	3.74
AT5G05535	166.0	3.32
AT5G05545	179.0	3.58
AT5G37795	171.0	3.42
AT5G37800	184.0	3.68
AT5G37810	194.0	3.88
AT5G37820	176.0	3.52
AT5G37830	164.0	3.28
AT5G37840	179.0	3.58
AT5G37850	163.0	3.26
AT5G37860	177.0	3.54
AT5G05555	177.0	3.54
AT5G37870	185.0	3.7
AT5G37890	173.0	3.46
AT5G37900	193.0	3.86
AT5G37910	183.0	3.66
AT5G05565	173.0	3.46
AT5G37920	185.0	3.7
AT5G37930	166.0	3.32
AT5G37940	180.0	3.6
AT5G05585	163.0	3.26
AT5G37950	180.0	3.6
AT5G37960	179.0	3.58
AT5G37970	185.0	3.7
AT5G37980	189.0	3.78
AT5G37990	177.0	3.54
AT5G05605	177.0	3.54
AT5G38000	178.0	3.56
AT5G38005	181.0	3.62
AT5G38010	198.0	3.96
AT5G38020	173.0	3.46
AT5G38030	181.0	3.62
AT5G38040	181.0	3.62
AT5G38050	184.0	3.68
AT5G38060	177.0	3.54
AT5G38070	176.0	3.52
AT5G38080	178.0	3.56
AT5G38090	180.0	3.6
AT5G38100	180.0	3.6
AT5G05625	170.0	3.4
AT5G38110	194.0	3.88
AT5G38120	205.0	4.1
AT5G38130	178.0	3.56
AT5G38140	201.0	4.02
AT5G38150	198.0	3.96
AT5G38155	171.0	3.42
AT5G38160	189.0	3.78
AT5G38170	189.0	3.78
AT5G38180	180.0	3.6
AT5G38190	167.0	3.34
AT5G38195	180.0	3.6
AT5G38197	162.0	3.24
AT5G38200	208.0	4.16
AT5G38212	171.0	3.42
AT5G38210	154.0	3.08
AT5G38220	198.0	3.96
AT5G05645	191.0	3.82
AT5G38240	205.0	4.1
AT5G38250	204.0	4.08
AT5G05665	189.0	3.78
AT5G38260	190.0	3.8
AT5G05685	171.0	3.42
AT5G38270	171.0	3.42
AT5G38280	179.0	3.58
AT5G38290	173.0	3.46
AT5G38300	178.0	3.56
AT5G38310	181.0	3.62
AT5G05695	172.0	3.44
AT5G38317	179.0	3.58
AT5G38320	193.0	3.86
AT5G05705	175.0	3.5
AT5G38330	200.0	4.0
AT5G38340	176.0	3.52
AT5G38344	175.0	3.5
AT5G38350	211.0	4.22
AT5G38360	189.0	3.78
AT5G38378	165.0	3.3
AT5G38380	210.0	4.2
AT5G38386	205.0	4.1
AT5G38390	204.0	4.08
AT5G38391	177.0	3.54
AT5G38392	163.0	3.26
AT5G38396	173.0	3.46
AT5G38397	118.0	2.36
AT5G38400	180.0	3.6
AT5G38410	163.0	3.26
AT5G05745	169.0	3.38
AT5G05725	179.0	3.58
AT5G38420	180.0	3.6
AT5G38430	199.0	3.98
AT5G38435	160.0	3.2
AT5G38440	187.0	3.74
AT5G38450	191.0	3.82
AT5G38460	192.0	3.84
AT5G38470	194.0	3.88
AT5G05755	165.0	3.3
AT5G38480	180.0	3.6
AT5G38490	169.0	3.38
AT5G05765	186.0	3.72
AT5G05775	168.0	3.36
AT5G38500	170.0	3.4
AT5G38510	215.0	4.3
AT5G38520	195.0	3.9
AT5G38530	214.0	4.28
AT5G38540	172.0	3.44
AT5G38550	209.0	4.18
AT5G38560	160.0	3.2
AT5G38565	195.0	3.9
AT5G38570	177.0	3.54
AT5G38580	167.0	3.34
AT5G38590	203.0	4.06
AT5G38600	168.0	3.36
AT5G38610	179.0	3.58
AT5G38620	179.0	3.58
AT5G38630	184.0	3.68
AT5G38640	209.0	4.18
AT5G38660	183.0	3.66
AT5G38650	178.0	3.56
AT5G38670	184.0	3.68
AT5G38680	185.0	3.7
AT5G38690	180.0	3.6
AT5G38700	180.0	3.6
AT5G38710	200.0	4.0
AT5G00545	178.0	3.56
AT5G38720	216.0	4.32
AT5G38730	202.0	4.04
AT5G38740	184.0	3.68
AT5G00550	197.0	3.94
AT5G05785	195.0	3.9
AT5G38743	189.0	3.78
AT5G05805	163.0	3.26
AT5G38747	205.0	4.1
AT5G05815	186.0	3.72
AT5G38750	187.0	3.74
AT5G38760	186.0	3.72
AT5G38770	194.0	3.88
AT5G05825	180.0	3.6
AT5G05835	180.0	3.6
AT5G00555	193.0	3.86
AT5G38780	182.0	3.64
AT5G05845	166.0	3.32
AT5G38790	163.0	3.26
AT5G05855	164.0	3.28
AT5G38800	164.0	3.28
AT5G38810	179.0	3.58
AT5G38820	196.0	3.92
AT5G38830	198.0	3.96
AT5G38840	176.0	3.52
AT5G38850	165.0	3.3
AT5G38860	186.0	3.72
AT5G38865	182.0	3.64
AT5G38880	201.0	4.02
AT5G38890	190.0	3.8
AT5G38895	187.0	3.74
AT5G38900	181.0	3.62
AT5G05865	178.0	3.56
AT5G38905	171.0	3.42
AT5G38910	175.0	3.5
AT5G38920	177.0	3.54
AT5G38930	182.0	3.64
AT5G38940	175.0	3.5
AT5G38950	166.0	3.32
AT5G38960	181.0	3.62
AT5G38970	195.0	3.9
AT5G05875	166.0	3.32
AT5G38980	175.0	3.5
AT5G38990	218.0	4.36
AT5G39000	191.0	3.82
AT5G39010	176.0	3.52
AT5G39020	214.0	4.28
AT5G39024	173.0	3.46
AT5G39030	196.0	3.92
AT5G39040	182.0	3.64
AT5G00560	171.0	3.42
AT5G39050	207.0	4.14
AT5G39080	188.0	3.76
AT5G39090	170.0	3.4
AT5G39100	198.0	3.96
AT5G39110	180.0	3.6
AT5G39120	188.0	3.76
AT5G39130	180.0	3.6
AT5G39140	180.0	3.6
AT5G39150	185.0	3.7
AT5G39160	186.0	3.72
AT5G39170	179.0	3.58
AT5G39180	184.0	3.68
AT5G39190	169.0	3.38
AT5G39200	192.0	3.84
AT5G39210	173.0	3.46
AT5G39220	207.0	4.14
AT5G39230	189.0	3.78
AT5G00565	170.0	3.4
AT5G05885	157.0	3.14
AT5G05895	176.0	3.52
AT5G39240	177.0	3.54
AT5G39250	207.0	4.14
AT5G39260	165.0	3.3
AT5G39270	173.0	3.46
AT5G39280	184.0	3.68
AT5G39290	178.0	3.56
AT5G39300	185.0	3.7
AT5G39310	168.0	3.36
AT5G39320	202.0	4.04
AT5G39330	185.0	3.7
AT5G39340	199.0	3.98
AT5G39350	198.0	3.96
AT5G39360	175.0	3.5
AT5G39365	194.0	3.88
AT5G05905	165.0	3.3
AT5G39370	188.0	3.76
AT5G05915	175.0	3.5
AT5G39380	212.0	4.24
AT5G39390	185.0	3.7
AT5G39400	202.0	4.04
AT5G39410	197.0	3.94
AT5G05925	190.0	3.8
AT5G39420	192.0	3.84
AT5G39430	199.0	3.98
AT5G39440	202.0	4.04
AT5G39450	211.0	4.22
AT5G39460	188.0	3.76
AT5G05935	185.0	3.7
AT5G05955	164.0	3.28
AT5G39470	161.0	3.22
AT5G39471	182.0	3.64
AT5G39480	181.0	3.62
AT5G39490	175.0	3.5
AT5G39493	176.0	3.52
AT5G00570	193.0	3.86
AT5G39500	178.0	3.56
AT5G39510	210.0	4.2
AT5G05975	171.0	3.42
AT5G39520	184.0	3.68
AT5G39530	203.0	4.06
AT5G39535	172.0	3.44
AT5G39540	166.0	3.32
AT5G39550	180.0	3.6
AT5G39560	166.0	3.32
AT5G39570	210.0	4.2
AT5G39580	205.0	4.1
AT5G39590	210.0	4.2
AT5G39600	177.0	3.54
AT5G39610	179.0	3.58
AT5G39620	180.0	3.6
AT5G39630	175.0	3.5
AT5G39635	184.0	3.68
AT5G39640	166.0	3.32
AT5G39645	163.0	3.26
AT5G39650	151.0	3.02
AT5G39660	183.0	3.66
AT5G39670	196.0	3.92
AT5G05995	180.0	3.6
AT5G39680	214.0	4.28
AT5G39690	203.0	4.06
AT5G06005	175.0	3.5
AT5G39693	163.0	3.26
AT5G39700	161.0	3.22
AT5G39710	209.0	4.18
AT5G39715	198.0	3.96
AT5G39720	179.0	3.58
AT5G39730	179.0	3.58
AT5G39740	184.0	3.68
AT5G39750	179.0	3.58
AT5G39760	177.0	3.54
AT5G39770	180.0	3.6
AT5G39775	182.0	3.64
AT5G39785	189.0	3.78
AT5G39790	194.0	3.88
AT5G39800	189.0	3.78
AT5G39810	177.0	3.54
AT5G39820	165.0	3.3
AT5G39830	194.0	3.88
AT5G39840	194.0	3.88
AT5G39850	169.0	3.38
AT5G39860	173.0	3.46
AT5G39865	176.0	3.52
AT5G39870	175.0	3.5
AT5G39880	175.0	3.5
AT5G39890	193.0	3.86
AT5G39895	173.0	3.46
AT5G39900	212.0	4.24
AT5G39910	183.0	3.66
AT5G39920	174.0	3.48
AT5G39930	194.0	3.88
AT5G39940	188.0	3.76
AT5G39950	170.0	3.4
AT5G39960	201.0	4.02
AT5G39970	191.0	3.82
AT5G39980	200.0	4.0
AT5G39990	206.0	4.12
AT5G40000	171.0	3.42
AT5G40010	181.0	3.62
AT5G40020	188.0	3.76
AT5G40030	208.0	4.16
AT5G40040	170.0	3.4
AT5G40050	169.0	3.38
AT5G40060	162.0	3.24
AT5G40070	176.0	3.52
AT5G40080	190.0	3.8
AT5G40090	186.0	3.72
AT5G40100	176.0	3.52
AT5G40120	176.0	3.52
AT5G40140	186.0	3.72
AT5G40150	181.0	3.62
AT5G40153	163.0	3.26
AT5G40155	163.0	3.26
AT5G40160	180.0	3.6
AT5G40170	196.0	3.92
AT5G40180	195.0	3.9
AT5G40190	182.0	3.64
AT5G40200	189.0	3.78
AT5G40210	213.0	4.26
AT5G40220	179.0	3.58
AT5G40230	191.0	3.82
AT5G40240	193.0	3.86
AT5G40250	184.0	3.68
AT5G40260	198.0	3.96
AT5G40270	170.0	3.4
AT5G40275	180.0	3.6
AT5G40280	185.0	3.7
AT5G40290	189.0	3.78
AT5G40300	214.0	4.28
AT5G40310	207.0	4.14
AT5G40315	128.0	2.56
AT5G40316	178.0	3.56
AT5G40320	184.0	3.68
AT5G40330	185.0	3.7
AT5G40340	178.0	3.56
AT5G40348	165.0	3.3
AT5G40350	212.0	4.24
AT5G06015	178.0	3.56
AT5G06025	160.0	3.2
AT5G40360	180.0	3.6
AT5G40370	185.0	3.7
AT5G40380	166.0	3.32
AT5G40382	184.0	3.68
AT5G40384	184.0	3.68
AT5G06035	183.0	3.66
AT5G40390	158.0	3.16
AT5G40395	175.0	3.5
AT5G40400	203.0	4.06
AT5G40405	201.0	4.02
AT5G40410	193.0	3.86
AT5G40420	183.0	3.66
AT5G40430	177.0	3.54
AT5G06045	164.0	3.28
AT5G40440	195.0	3.9
AT5G06055	184.0	3.68
AT5G40450	152.0	3.04
AT5G06065	179.0	3.58
AT5G40460	170.0	3.4
AT5G06075	186.0	3.72
AT5G40470	182.0	3.64
AT5G40480	156.0	3.12
AT5G40490	210.0	4.2
AT5G40500	182.0	3.64
AT5G40510	187.0	3.74
AT5G40520	194.0	3.88
AT5G40530	186.0	3.72
AT5G40540	215.0	4.3
AT5G40545	172.0	3.44
AT5G40550	208.0	4.16
AT5G40560	219.0	4.38
AT5G40570	172.0	3.44
AT5G40580	203.0	4.06
AT5G40590	185.0	3.7
AT5G40600	178.0	3.56
AT5G40595	172.0	3.44
AT5G40610	201.0	4.02
AT5G40620	164.0	3.28
AT5G40630	170.0	3.4
AT5G40640	187.0	3.74
AT5G40645	171.0	3.42
AT5G40650	196.0	3.92
AT5G40660	185.0	3.7
AT5G40670	185.0	3.7
AT5G40680	171.0	3.42
AT5G40690	185.0	3.7
AT5G40700	181.0	3.62
AT5G40710	201.0	4.02
AT5G40720	206.0	4.12
AT5G40730	164.0	3.28
AT5G40740	171.0	3.42
AT5G40750	173.0	3.46
AT5G40760	146.0	2.92
AT5G40770	214.0	4.28
AT5G40780	169.0	3.38
AT5G40790	170.0	3.4
AT5G40800	181.0	3.62
AT5G40810	206.0	4.12
AT5G40820	154.0	3.08
AT5G40830	195.0	3.9
AT5G40840	183.0	3.66
AT5G40850	197.0	3.94
AT5G40855	166.0	3.32
AT5G40860	184.0	3.68
AT5G40870	167.0	3.34
AT5G40880	195.0	3.9
AT5G40890	163.0	3.26
AT5G06085	178.0	3.56
AT5G40900	175.0	3.5
AT5G06095	180.0	3.6
AT5G40910	184.0	3.68
AT5G40930	178.0	3.56
AT5G40940	177.0	3.54
AT5G06105	166.0	3.32
AT5G40945	171.0	3.42
AT5G40950	182.0	3.64
AT5G40960	190.0	3.8
AT5G40970	187.0	3.74
AT5G40980	173.0	3.46
AT5G40981	162.0	3.24
AT5G40990	188.0	3.76
AT5G41000	204.0	4.08
AT5G41010	175.0	3.5
AT5G06115	182.0	3.64
AT5G41020	185.0	3.7
AT5G41025	196.0	3.92
AT5G41030	180.0	3.6
AT5G41040	191.0	3.82
AT5G41050	165.0	3.3
AT5G00575	185.0	3.7
AT5G41060	208.0	4.16
AT5G41070	168.0	3.36
AT5G41071	175.0	3.5
AT5G41080	201.0	4.02
AT5G41090	183.0	3.66
AT5G41100	165.0	3.3
AT5G41110	174.0	3.48
AT5G41109	185.0	3.7
AT5G41120	165.0	3.3
AT5G41130	155.0	3.1
AT5G41140	174.0	3.48
AT5G41150	168.0	3.36
AT5G41160	182.0	3.64
AT5G41170	200.0	4.0
AT5G41180	176.0	3.52
AT5G41190	203.0	4.06
AT5G41200	173.0	3.46
AT5G41210	188.0	3.76
AT5G41220	189.0	3.78
AT5G41240	195.0	3.9
AT5G41250	173.0	3.46
AT5G41260	175.0	3.5
AT5G41265	172.0	3.44
AT5G41270	178.0	3.56
AT5G41280	177.0	3.54
AT5G41290	163.0	3.26
AT5G41300	175.0	3.5
AT5G41310	172.0	3.44
AT5G06145	177.0	3.54
AT5G41315	173.0	3.46
AT5G41320	204.0	4.08
AT5G06155	169.0	3.38
AT5G41330	213.0	4.26
AT5G41340	200.0	4.0
AT5G41350	216.0	4.32
AT5G41360	166.0	3.32
AT5G41370	165.0	3.3
AT5G41380	207.0	4.14
AT5G41390	188.0	3.76
AT5G41400	195.0	3.9
AT5G41401	182.0	3.64
AT5G41410	155.0	3.1
AT5G41420	162.0	3.24
AT5G41430	159.0	3.18
AT5G41440	183.0	3.66
AT5G41450	194.0	3.88
AT5G41460	207.0	4.14
AT5G41470	183.0	3.66
AT5G41480	195.0	3.9
AT5G41471	179.0	3.58
AT5G41490	178.0	3.56
AT5G41500	170.0	3.4
AT5G41510	168.0	3.36
AT5G41520	172.0	3.44
AT5G41530	186.0	3.72
AT5G41540	185.0	3.7
AT5G41550	190.0	3.8
AT5G41560	177.0	3.54
AT5G41570	186.0	3.72
AT5G41580	170.0	3.4
AT5G41590	184.0	3.68
AT5G41600	180.0	3.6
AT5G41605	176.0	3.52
AT5G41610	188.0	3.76
AT5G41612	211.0	4.22
AT5G41620	193.0	3.86
AT5G06175	182.0	3.64
AT5G41630	178.0	3.56
AT5G41640	175.0	3.5
AT5G41650	186.0	3.72
AT5G41660	179.0	3.58
AT5G41663	181.0	3.62
AT5G41670	209.0	4.18
AT5G41675	172.0	3.44
AT5G41680	180.0	3.6
AT5G41685	178.0	3.56
AT5G41690	171.0	3.42
AT5G41700	182.0	3.64
AT5G41720	182.0	3.64
AT5G41730	202.0	4.04
AT5G06185	181.0	3.62
AT5G41740	183.0	3.66
AT5G41750	161.0	3.22
AT5G41760	205.0	4.1
AT5G41761	183.0	3.66
AT5G41763	174.0	3.48
AT5G06195	162.0	3.24
AT5G41765	185.0	3.7
AT5G41770	194.0	3.88
AT5G41780	194.0	3.88
AT5G06205	191.0	3.82
AT5G41790	195.0	3.9
AT5G41800	210.0	4.2
AT5G41810	183.0	3.66
AT5G41820	212.0	4.24
AT5G41830	177.0	3.54
AT5G41840	183.0	3.66
AT5G41850	180.0	3.6
AT5G41860	179.0	3.58
AT5G06235	189.0	3.78
AT5G41870	169.0	3.38
AT5G06245	166.0	3.32
AT5G41880	196.0	3.92
AT5G41890	210.0	4.2
AT5G41900	219.0	4.38
AT5G06255	162.0	3.24
AT5G06275	171.0	3.42
AT5G41905	184.0	3.68
AT5G41908	189.0	3.78
AT5G41910	175.0	3.5
AT5G41920	183.0	3.66
AT5G41940	168.0	3.36
AT5G41950	167.0	3.34
AT5G41960	173.0	3.46
AT5G41970	198.0	3.96
AT5G41980	183.0	3.66
AT5G41990	207.0	4.14
AT5G42000	177.0	3.54
AT5G42010	187.0	3.74
AT5G42020	192.0	3.84
AT5G42030	193.0	3.86
AT5G42040	177.0	3.54
AT5G42050	207.0	4.14
AT5G42053	165.0	3.3
AT5G42060	175.0	3.5
AT5G42070	170.0	3.4
AT5G42080	188.0	3.76
AT5G42090	207.0	4.14
AT5G42092	178.0	3.56
AT5G42100	212.0	4.24
AT5G42110	161.0	3.22
AT5G42120	198.0	3.96
AT5G42130	167.0	3.34
AT5G42140	173.0	3.46
AT5G06285	186.0	3.72
AT5G42146	168.0	3.36
AT5G42150	209.0	4.18
AT5G42170	193.0	3.86
AT5G42180	175.0	3.5
AT5G42190	175.0	3.5
AT5G42200	185.0	3.7
AT5G42210	174.0	3.48
AT5G42220	192.0	3.84
AT5G42223	186.0	3.72
AT5G42230	165.0	3.3
AT5G42232	196.0	3.92
AT5G42235	162.0	3.24
AT5G42240	197.0	3.94
AT5G42242	178.0	3.56
AT5G42250	168.0	3.36
AT5G42260	176.0	3.52
AT5G42270	195.0	3.9
AT5G42280	192.0	3.84
AT5G42300	209.0	4.18
AT5G42290	177.0	3.54
AT5G42310	192.0	3.84
AT5G42320	188.0	3.76
AT5G06295	186.0	3.72
AT5G42325	167.0	3.34
AT5G42330	181.0	3.62
AT5G42340	203.0	4.06
AT5G42350	214.0	4.28
AT5G42360	214.0	4.28
AT5G42370	196.0	3.92
AT5G42380	174.0	3.48
AT5G42390	181.0	3.62
AT5G42400	185.0	3.7
AT5G42410	179.0	3.58
AT5G42420	179.0	3.58
AT5G42430	172.0	3.44
AT5G42440	174.0	3.48
AT5G06305	176.0	3.52
AT5G42450	170.0	3.4
AT5G42460	176.0	3.52
AT5G42470	195.0	3.9
AT5G42480	167.0	3.34
AT5G42490	178.0	3.56
AT5G42500	186.0	3.72
AT5G42504	168.0	3.36
AT5G42510	187.0	3.74
AT5G42520	195.0	3.9
AT5G42530	180.0	3.6
AT5G42540	186.0	3.72
AT5G42560	207.0	4.14
AT5G42567	186.0	3.72
AT5G42570	179.0	3.58
AT5G42580	179.0	3.58
AT5G42590	200.0	4.0
AT5G00580	180.0	3.6
AT5G06325	165.0	3.3
AT5G06335	196.0	3.92
AT5G42600	189.0	3.78
AT5G42610	175.0	3.5
AT5G42620	189.0	3.78
AT5G42630	186.0	3.72
AT5G42635	195.0	3.9
AT5G06345	178.0	3.56
AT5G06365	161.0	3.22
AT5G42640	198.0	3.96
AT5G42650	206.0	4.12
AT5G42655	186.0	3.72
AT5G42660	194.0	3.88
AT5G42670	195.0	3.9
AT5G42680	169.0	3.38
AT5G42690	186.0	3.72
AT5G42700	199.0	3.98
AT5G42710	185.0	3.7
AT5G42720	211.0	4.22
AT5G42740	170.0	3.4
AT5G42750	181.0	3.62
AT5G42760	168.0	3.36
AT5G06385	192.0	3.84
AT5G42765	183.0	3.66
AT5G42770	211.0	4.22
AT5G42780	176.0	3.52
AT5G42785	185.0	3.7
AT5G42790	195.0	3.9
AT5G42797	186.0	3.72
AT5G42800	185.0	3.7
AT5G42810	199.0	3.98
AT5G42820	180.0	3.6
AT5G06395	195.0	3.9
AT5G42825	177.0	3.54
AT5G42830	184.0	3.68
AT5G42840	195.0	3.9
AT5G42850	183.0	3.66
AT5G42860	188.0	3.76
AT5G42870	183.0	3.66
AT5G06405	166.0	3.32
AT5G06415	176.0	3.52
AT5G42880	209.0	4.18
AT5G42890	178.0	3.56
AT5G42895	187.0	3.74
AT5G42900	189.0	3.78
AT5G42905	197.0	3.94
AT5G42910	166.0	3.32
AT5G42920	168.0	3.36
AT5G42930	167.0	3.34
AT5G42940	183.0	3.66
AT5G06425	171.0	3.42
AT5G42950	194.0	3.88
AT5G42955	191.0	3.82
AT5G42957	177.0	3.54
AT5G42960	174.0	3.48
AT5G42965	186.0	3.72
AT5G42970	181.0	3.62
AT5G42980	173.0	3.46
AT5G42990	191.0	3.82
AT5G43000	192.0	3.84
AT5G43010	200.0	4.0
AT5G43020	183.0	3.66
AT5G43030	181.0	3.62
AT5G06435	166.0	3.32
AT5G43040	202.0	4.04
AT5G43050	180.0	3.6
AT5G43060	218.0	4.36
AT5G43064	171.0	3.42
AT5G06445	186.0	3.72
AT5G43066	172.0	3.44
AT5G06455	163.0	3.26
AT5G06465	178.0	3.56
AT5G43068	189.0	3.78
AT5G43070	177.0	3.54
AT5G43080	202.0	4.04
AT5G43090	194.0	3.88
AT5G43100	173.0	3.46
AT5G43110	197.0	3.94
AT5G43120	207.0	4.14
AT5G43130	179.0	3.58
AT5G43140	202.0	4.04
AT5G43150	185.0	3.7
AT5G06475	198.0	3.96
AT5G43155	185.0	3.7
AT5G43160	206.0	4.12
AT5G43170	171.0	3.42
AT5G43175	185.0	3.7
AT5G43180	175.0	3.5
AT5G43185	181.0	3.62
AT5G43190	185.0	3.7
AT5G06495	168.0	3.36
AT5G43200	165.0	3.3
AT5G43210	179.0	3.58
AT5G43211	182.0	3.64
AT5G43230	157.0	3.14
AT5G43240	197.0	3.94
AT5G43250	189.0	3.78
AT5G43260	174.0	3.48
AT5G43270	191.0	3.82
AT5G43280	174.0	3.48
AT5G43285	194.0	3.88
AT5G43290	167.0	3.34
AT5G43300	211.0	4.22
AT5G43310	192.0	3.84
AT5G43320	164.0	3.28
AT5G43330	200.0	4.0
AT5G43340	175.0	3.5
AT5G43350	198.0	3.96
AT5G43360	171.0	3.42
AT5G43370	186.0	3.72
AT5G43380	186.0	3.72
AT5G43390	192.0	3.84
AT5G43400	203.0	4.06
AT5G43401	192.0	3.84
AT5G43403	166.0	3.32
AT5G43410	185.0	3.7
AT5G43420	171.0	3.42
AT5G43430	184.0	3.68
AT5G43440	173.0	3.46
AT5G06505	160.0	3.2
AT5G06515	185.0	3.7
AT5G43450	181.0	3.62
AT5G43455	173.0	3.46
AT5G43460	209.0	4.18
AT5G43470	164.0	3.28
AT5G43480	157.0	3.14
AT5G43490	168.0	3.36
AT5G43500	160.0	3.2
AT5G43510	185.0	3.7
AT5G43513	190.0	3.8
AT5G43518	198.0	3.96
AT5G43520	185.0	3.7
AT5G43525	186.0	3.72
AT5G43530	174.0	3.48
AT5G43535	171.0	3.42
AT5G43540	185.0	3.7
AT5G43550	179.0	3.58
AT5G43560	172.0	3.44
AT5G43570	173.0	3.46
AT5G43580	180.0	3.6
AT5G43590	209.0	4.18
AT5G43600	206.0	4.12
AT5G43603	179.0	3.58
AT5G43610	178.0	3.56
AT5G43620	163.0	3.26
AT5G06525	189.0	3.78
AT5G43630	165.0	3.3
AT5G43640	173.0	3.46
AT5G43650	170.0	3.4
AT5G06535	163.0	3.26
AT5G43660	211.0	4.22
AT5G43670	190.0	3.8
AT5G43680	181.0	3.62
AT5G43690	174.0	3.48
AT5G43695	186.0	3.72
AT5G43700	182.0	3.64
AT5G43710	175.0	3.5
AT5G43720	198.0	3.96
AT5G43725	172.0	3.44
AT5G43730	176.0	3.52
AT5G43740	168.0	3.36
AT5G43745	179.0	3.58
AT5G43750	175.0	3.5
AT5G43755	187.0	3.74
AT5G43760	191.0	3.82
AT5G43770	166.0	3.32
AT5G43780	198.0	3.96
AT5G43790	188.0	3.76
AT5G43810	183.0	3.66
AT5G43822	189.0	3.78
AT5G43820	194.0	3.88
AT5G43830	200.0	4.0
AT5G43840	186.0	3.72
AT5G43850	186.0	3.72
AT5G43860	187.0	3.74
AT5G43870	177.0	3.54
AT5G43880	167.0	3.34
AT5G43890	186.0	3.72
AT5G43900	175.0	3.5
AT5G43910	219.0	4.38
AT5G43920	191.0	3.82
AT5G43930	182.0	3.64
AT5G06545	189.0	3.78
AT5G43935	173.0	3.46
AT5G43940	200.0	4.0
AT5G43950	189.0	3.78
AT5G43960	193.0	3.86
AT5G43970	170.0	3.4
AT5G43980	201.0	4.02
AT5G43990	179.0	3.58
AT5G44000	194.0	3.88
AT5G44005	187.0	3.74
AT5G44010	204.0	4.08
AT5G44020	178.0	3.56
AT5G44030	172.0	3.44
AT5G44040	182.0	3.64
AT5G44050	155.0	3.1
AT5G44060	171.0	3.42
AT5G44063	183.0	3.66
AT5G44065	160.0	3.2
AT5G44070	195.0	3.9
AT5G44080	205.0	4.1
AT5G44090	184.0	3.68
AT5G44100	153.0	3.06
AT5G44110	188.0	3.76
AT5G44120	200.0	4.0
AT5G44130	168.0	3.36
AT5G44140	176.0	3.52
AT5G44150	186.0	3.72
AT5G44160	194.0	3.88
AT5G44170	175.0	3.5
AT5G44180	175.0	3.5
AT5G44190	210.0	4.2
AT5G44200	203.0	4.06
AT5G44210	182.0	3.64
AT5G44220	189.0	3.78
AT5G44230	209.0	4.18
AT5G44240	204.0	4.08
AT5G44250	204.0	4.08
AT5G44260	178.0	3.56
AT5G44265	177.0	3.54
AT5G44270	186.0	3.72
AT5G44280	177.0	3.54
AT5G44283	172.0	3.44
AT5G06565	176.0	3.52
AT5G44286	178.0	3.56
AT5G44290	187.0	3.74
AT5G44300	179.0	3.58
AT5G44306	165.0	3.3
AT5G44310	185.0	3.7
AT5G44316	173.0	3.46
AT5G44320	184.0	3.68
AT5G44330	187.0	3.74
AT5G44340	202.0	4.04
AT5G44345	178.0	3.56
AT5G44350	181.0	3.62
AT5G44360	184.0	3.68
AT5G44370	200.0	4.0
AT5G44375	173.0	3.46
AT5G44380	194.0	3.88
AT5G44390	205.0	4.1
AT5G44400	208.0	4.16
AT5G44410	186.0	3.72
AT5G44420	164.0	3.28
AT5G44430	163.0	3.26
AT5G44440	194.0	3.88
AT5G44450	201.0	4.02
AT5G44460	182.0	3.64
AT5G44470	185.0	3.7
AT5G44480	197.0	3.94
AT5G44490	192.0	3.84
AT5G44495	184.0	3.68
AT5G44500	198.0	3.96
AT5G44510	170.0	3.4
AT5G44520	186.0	3.72
AT5G44530	170.0	3.4
AT5G44540	163.0	3.26
AT5G44550	182.0	3.64
AT5G44560	213.0	4.26
AT5G44562	185.0	3.7
AT5G44563	177.0	3.54
AT5G06575	179.0	3.58
AT5G44565	188.0	3.76
AT5G44567	165.0	3.3
AT5G00585	171.0	3.42
AT5G06585	179.0	3.58
AT5G44568	175.0	3.5
AT5G44569	172.0	3.44
AT5G44566	175.0	3.5
AT5G44570	198.0	3.96
AT5G44572	188.0	3.76
AT5G44574	165.0	3.3
AT5G44575	184.0	3.68
AT5G44578	160.0	3.2
AT5G44580	178.0	3.56
AT5G44582	183.0	3.66
AT5G44585	180.0	3.6
AT5G06595	159.0	3.18
AT5G06605	180.0	3.6
AT5G06615	164.0	3.28
AT5G44590	186.0	3.72
AT5G44600	182.0	3.64
AT5G44610	172.0	3.44
AT5G44620	193.0	3.86
AT5G44630	195.0	3.9
AT5G44635	174.0	3.48
AT5G44640	188.0	3.76
AT5G44650	195.0	3.9
AT5G44660	186.0	3.72
AT5G44670	211.0	4.22
AT5G44680	202.0	4.04
AT5G44690	211.0	4.22
AT5G44700	177.0	3.54
AT5G44705	171.0	3.42
AT5G44710	186.0	3.72
AT5G44720	200.0	4.0
AT5G44730	176.0	3.52
AT5G44740	171.0	3.42
AT5G44750	182.0	3.64
AT5G44760	188.0	3.76
AT5G44770	175.0	3.5
AT5G44780	217.0	4.34
AT5G44785	166.0	3.32
AT5G44790	175.0	3.5
AT5G44800	183.0	3.66
AT5G44820	194.0	3.88
AT5G44830	187.0	3.74
AT5G44840	207.0	4.14
AT5G44850	164.0	3.28
AT5G06635	177.0	3.54
AT5G44860	190.0	3.8
AT5G44870	180.0	3.6
AT5G06655	189.0	3.78
AT5G44900	181.0	3.62
AT5G44910	175.0	3.5
AT5G44920	170.0	3.4
AT5G44930	187.0	3.74
AT5G06665	181.0	3.62
AT5G06675	161.0	3.22
AT5G44940	176.0	3.52
AT5G44950	176.0	3.52
AT5G44960	181.0	3.62
AT5G44970	175.0	3.5
AT5G44973	164.0	3.28
AT5G44980	194.0	3.88
AT5G44990	173.0	3.46
AT5G45000	182.0	3.64
AT5G45010	169.0	3.38
AT5G45020	210.0	4.2
AT5G06695	168.0	3.36
AT5G45030	167.0	3.34
AT5G45040	163.0	3.26
AT5G45050	158.0	3.16
AT5G45060	166.0	3.32
AT5G45070	177.0	3.54
AT5G45080	193.0	3.86
AT5G45090	197.0	3.94
AT5G45095	175.0	3.5
AT5G45100	175.0	3.5
AT5G45110	194.0	3.88
AT5G45113	176.0	3.52
AT5G45115	195.0	3.9
AT5G45120	162.0	3.24
AT5G45130	193.0	3.86
AT5G45140	159.0	3.18
AT5G45150	155.0	3.1
AT5G45160	196.0	3.92
AT5G45170	221.0	4.42
AT5G45180	207.0	4.14
AT5G45190	184.0	3.68
AT5G45200	194.0	3.88
AT5G45210	194.0	3.88
AT5G45220	198.0	3.96
AT5G45230	187.0	3.74
AT5G45240	181.0	3.62
AT5G45250	177.0	3.54
AT5G45260	186.0	3.72
AT5G06705	181.0	3.62
AT5G06715	167.0	3.34
AT5G45275	172.0	3.44
AT5G45277	178.0	3.56
AT5G45280	167.0	3.34
AT5G45290	208.0	4.16
AT5G45300	186.0	3.72
AT5G45307	185.0	3.7
AT5G45310	185.0	3.7
AT5G45320	179.0	3.58
AT5G45330	192.0	3.84
AT5G45340	209.0	4.18
AT5G45350	187.0	3.74
AT5G45360	185.0	3.7
AT5G45370	189.0	3.78
AT5G45380	170.0	3.4
AT5G45390	177.0	3.54
AT5G45400	182.0	3.64
AT5G45410	200.0	4.0
AT5G45420	209.0	4.18
AT5G45430	174.0	3.48
AT5G45440	177.0	3.54
AT5G45450	195.0	3.9
AT5G45455	176.0	3.52
AT5G45460	199.0	3.98
AT5G45472	197.0	3.94
AT5G45469	165.0	3.3
AT5G45470	202.0	4.04
AT5G45475	179.0	3.58
AT5G45480	220.0	4.4
AT5G45490	188.0	3.76
AT5G45500	209.0	4.18
AT5G45510	179.0	3.58
AT5G45520	167.0	3.34
AT5G45530	192.0	3.84
AT5G45540	209.0	4.18
AT5G45550	216.0	4.32
AT5G45560	187.0	3.74
AT5G45570	167.0	3.34
AT5G45573	192.0	3.84
AT5G45580	185.0	3.7
AT5G45590	184.0	3.68
AT5G45600	202.0	4.04
AT5G06735	165.0	3.3
AT5G45610	167.0	3.34
AT5G45620	208.0	4.16
AT5G45630	192.0	3.84
AT5G45640	159.0	3.18
AT5G45650	190.0	3.8
AT5G45660	198.0	3.96
AT5G45670	184.0	3.68
AT5G45680	175.0	3.5
AT5G45690	182.0	3.64
AT5G45700	179.0	3.58
AT5G45710	183.0	3.66
AT5G45720	187.0	3.74
AT5G45715	172.0	3.44
AT5G06745	167.0	3.34
AT5G45730	200.0	4.0
AT5G45740	169.0	3.38
AT5G45745	172.0	3.44
AT5G45750	176.0	3.52
AT5G45760	191.0	3.82
AT5G45770	173.0	3.46
AT5G45775	174.0	3.48
AT5G45780	198.0	3.96
AT5G45790	169.0	3.38
AT5G45800	168.0	3.36
AT5G45810	185.0	3.7
AT5G45820	170.0	3.4
AT5G45830	200.0	4.0
AT5G45840	164.0	3.28
AT5G45850	182.0	3.64
AT5G45860	169.0	3.38
AT5G45870	173.0	3.46
AT5G45875	178.0	3.56
AT5G45880	176.0	3.52
AT5G45890	178.0	3.56
AT5G45900	199.0	3.98
AT5G06765	160.0	3.2
AT5G45910	192.0	3.84
AT5G45920	204.0	4.08
AT5G45930	186.0	3.72
AT5G45940	182.0	3.64
AT5G45950	216.0	4.32
AT5G45960	188.0	3.76
AT5G45970	208.0	4.16
AT5G45980	183.0	3.66
AT5G45990	195.0	3.9
AT5G46000	188.0	3.76
AT5G46010	168.0	3.36
AT5G06775	162.0	3.24
AT5G46020	200.0	4.0
AT5G46025	167.0	3.34
AT5G46030	177.0	3.54
AT5G46040	199.0	3.98
AT5G46050	167.0	3.34
AT5G46060	177.0	3.54
AT5G46070	164.0	3.28
AT5G46080	172.0	3.44
AT5G46085	163.0	3.26
AT5G46090	160.0	3.2
AT5G46100	180.0	3.6
AT5G46110	178.0	3.56
AT5G46105	172.0	3.44
AT5G46115	178.0	3.56
AT5G00590	173.0	3.46
AT5G46130	178.0	3.56
AT5G46140	182.0	3.64
AT5G46150	195.0	3.9
AT5G46160	180.0	3.6
AT5G46170	189.0	3.78
AT5G46180	192.0	3.84
AT5G46190	179.0	3.58
AT5G46200	211.0	4.22
AT5G46210	151.0	3.02
AT5G46220	196.0	3.92
AT5G46230	194.0	3.88
AT5G46240	178.0	3.56
AT5G06785	163.0	3.26
AT5G46250	208.0	4.16
AT5G46260	191.0	3.82
AT5G46270	174.0	3.48
AT5G06795	164.0	3.28
AT5G46280	157.0	3.14
AT5G46290	195.0	3.9
AT5G46295	188.0	3.76
AT5G46297	160.0	3.2
AT5G46300	168.0	3.36
AT5G46310	171.0	3.42
AT5G46315	182.0	3.64
AT5G46320	199.0	3.98
AT5G46325	173.0	3.46
AT5G46330	177.0	3.54
AT5G46340	181.0	3.62
AT5G46350	196.0	3.92
AT5G06815	179.0	3.58
AT5G46360	167.0	3.34
AT5G46370	202.0	4.04
AT5G46380	195.0	3.9
AT5G46390	197.0	3.94
AT5G46395	162.0	3.24
AT5G46400	160.0	3.2
AT5G46410	179.0	3.58
AT5G46420	170.0	3.4
AT5G46430	183.0	3.66
AT5G06825	172.0	3.44
AT5G46440	189.0	3.78
AT5G46450	173.0	3.46
AT5G46460	194.0	3.88
AT5G46470	197.0	3.94
AT5G46490	178.0	3.56
AT5G46500	214.0	4.28
AT5G46510	200.0	4.0
AT5G06835	182.0	3.64
AT5G46520	166.0	3.32
AT5G46530	176.0	3.52
AT5G46540	170.0	3.4
AT5G46550	207.0	4.14
AT5G46560	212.0	4.24
AT5G06845	175.0	3.5
AT5G06855	165.0	3.3
AT5G46570	212.0	4.24
AT5G46580	184.0	3.68
AT5G06875	191.0	3.82
AT5G46590	190.0	3.8
AT5G46595	172.0	3.44
AT5G46600	195.0	3.9
AT5G46610	198.0	3.96
AT5G46620	179.0	3.58
AT5G46630	191.0	3.82
AT5G46640	210.0	4.2
AT5G46650	183.0	3.66
AT5G46660	168.0	3.36
AT5G46670	182.0	3.64
AT5G46680	186.0	3.72
AT5G46690	203.0	4.06
AT5G46700	196.0	3.92
AT5G46710	202.0	4.04
AT5G46720	169.0	3.38
AT5G46730	163.0	3.26
AT5G46740	179.0	3.58
AT5G46750	191.0	3.82
AT5G46760	207.0	4.14
AT5G46770	195.0	3.9
AT5G46780	168.0	3.36
AT5G06880	164.0	3.28
AT5G46790	176.0	3.52
AT5G46795	179.0	3.58
AT5G46800	193.0	3.86
AT5G46810	178.0	3.56
AT5G46820	207.0	4.14
AT5G46825	192.0	3.84
AT5G46830	186.0	3.72
AT5G46840	185.0	3.7
AT5G46845	177.0	3.54
AT5G46850	180.0	3.6
AT5G46860	202.0	4.04
AT5G46870	202.0	4.04
AT5G46871	179.0	3.58
AT5G46873	186.0	3.72
AT5G46874	169.0	3.38
AT5G46877	175.0	3.5
AT5G46880	170.0	3.4
AT5G46890	161.0	3.22
AT5G46900	173.0	3.46
AT5G46910	170.0	3.4
AT5G06885	164.0	3.28
AT5G46915	186.0	3.72
AT5G46920	210.0	4.2
AT5G46930	176.0	3.52
AT5G46940	184.0	3.68
AT5G46950	164.0	3.28
AT5G46960	163.0	3.26
AT5G46970	161.0	3.22
AT5G06915	175.0	3.5
AT5G46980	168.0	3.36
AT5G46990	196.0	3.92
AT5G47000	182.0	3.64
AT5G47010	182.0	3.64
AT5G47020	194.0	3.88
AT5G47030	188.0	3.76
AT5G47040	179.0	3.58
AT5G06925	186.0	3.72
AT5G47050	208.0	4.16
AT5G06935	170.0	3.4
AT5G06945	173.0	3.46
AT5G47060	202.0	4.04
AT5G47070	199.0	3.98
AT5G47075	118.0	2.36
AT5G47077	163.0	3.26
AT5G47080	195.0	3.9
AT5G47090	209.0	4.18
AT5G47100	210.0	4.2
AT5G47110	181.0	3.62
AT5G47120	204.0	4.08
AT5G47130	188.0	3.76
AT5G06955	180.0	3.6
AT5G47140	205.0	4.1
AT5G47150	196.0	3.92
AT5G47160	187.0	3.74
AT5G47170	168.0	3.36
AT5G47175	189.0	3.78
AT5G47180	217.0	4.34
AT5G47190	182.0	3.64
AT5G47200	184.0	3.68
AT5G47210	201.0	4.02
AT5G47220	180.0	3.6
AT5G47229	186.0	3.72
AT5G47230	176.0	3.52
AT5G06965	167.0	3.34
AT5G47240	199.0	3.98
AT5G47250	191.0	3.82
AT5G47260	201.0	4.02
AT5G47280	203.0	4.06
AT5G47290	184.0	3.68
AT5G47300	172.0	3.44
AT5G47310	190.0	3.8
AT5G47320	184.0	3.68
AT5G47330	191.0	3.82
AT5G47340	175.0	3.5
AT5G06975	179.0	3.58
AT5G47350	190.0	3.8
AT5G47360	181.0	3.62
AT5G47370	188.0	3.76
AT5G06985	163.0	3.26
AT5G06995	167.0	3.34
AT5G47380	189.0	3.78
AT5G07005	161.0	3.22
AT5G47390	200.0	4.0
AT5G47400	184.0	3.68
AT5G47420	194.0	3.88
AT5G47430	192.0	3.84
AT5G47435	201.0	4.02
AT5G47440	198.0	3.96
AT5G47450	174.0	3.48
AT5G00595	177.0	3.54
AT5G47455	186.0	3.72
AT5G47460	177.0	3.54
AT5G47470	207.0	4.14
AT5G47480	185.0	3.7
AT5G47490	189.0	3.78
AT5G47500	182.0	3.64
AT5G47510	212.0	4.24
AT5G47520	216.0	4.32
AT5G47530	175.0	3.5
AT5G47540	207.0	4.14
AT5G47550	190.0	3.8
AT5G47560	165.0	3.3
AT5G47570	171.0	3.42
AT5G47580	204.0	4.08
AT5G47590	177.0	3.54
AT5G47600	180.0	3.6
AT5G47610	179.0	3.58
AT5G47620	197.0	3.94
AT5G47630	182.0	3.64
AT5G47635	175.0	3.5
AT5G07015	186.0	3.72
AT5G47640	180.0	3.6
AT5G47650	210.0	4.2
AT5G47660	185.0	3.7
AT5G47670	183.0	3.66
AT5G47680	176.0	3.52
AT5G47690	186.0	3.72
AT5G47700	175.0	3.5
AT5G47710	189.0	3.78
AT5G47720	196.0	3.92
AT5G47730	194.0	3.88
AT5G07025	186.0	3.72
AT5G47740	178.0	3.56
AT5G47750	213.0	4.26
AT5G47760	209.0	4.18
AT5G47770	207.0	4.14
AT5G47780	204.0	4.08
AT5G00600	179.0	3.58
AT5G47790	178.0	3.56
AT5G47800	199.0	3.98
AT5G47810	187.0	3.74
AT5G47820	182.0	3.64
AT5G47830	179.0	3.58
AT5G47840	202.0	4.04
AT5G47850	214.0	4.28
AT5G47860	196.0	3.92
AT5G47870	177.0	3.54
AT5G47880	208.0	4.16
AT5G47890	184.0	3.68
AT5G47900	196.0	3.92
AT5G47910	162.0	3.24
AT5G47920	177.0	3.54
AT5G47930	178.0	3.56
AT5G47940	185.0	3.7
AT5G47950	173.0	3.46
AT5G47960	169.0	3.38
AT5G47970	174.0	3.48
AT5G47980	178.0	3.56
AT5G07035	197.0	3.94
AT5G47990	192.0	3.84
AT5G48000	169.0	3.38
AT5G48010	160.0	3.2
AT5G48020	205.0	4.1
AT5G48030	169.0	3.38
AT5G48040	208.0	4.16
AT5G48050	183.0	3.66
AT5G48060	169.0	3.38
AT5G48070	172.0	3.44
AT5G48090	165.0	3.3
AT5G48100	197.0	3.94
AT5G07055	188.0	3.76
AT5G48110	191.0	3.82
AT5G48120	187.0	3.74
AT5G48130	205.0	4.1
AT5G48140	180.0	3.6
AT5G48150	209.0	4.18
AT5G48160	211.0	4.22
AT5G48170	183.0	3.66
AT5G48175	167.0	3.34
AT5G48180	184.0	3.68
AT5G48190	165.0	3.3
AT5G48200	204.0	4.08
AT5G48205	184.0	3.68
AT5G48210	178.0	3.56
AT5G48220	213.0	4.26
AT5G48230	185.0	3.7
AT5G48240	188.0	3.76
AT5G48250	216.0	4.32
AT5G48270	176.0	3.52
AT5G07065	184.0	3.68
AT5G48280	179.0	3.58
AT5G07075	178.0	3.56
AT5G48290	183.0	3.66
AT5G48300	205.0	4.1
AT5G48310	194.0	3.88
AT5G48320	204.0	4.08
AT5G48330	189.0	3.78
AT5G48335	179.0	3.58
AT5G48340	193.0	3.86
AT5G48350	168.0	3.36
AT5G48360	212.0	4.24
AT5G48370	173.0	3.46
AT5G48375	206.0	4.12
AT5G48380	205.0	4.1
AT5G48385	186.0	3.72
AT5G48390	186.0	3.72
AT5G48400	189.0	3.78
AT5G48410	194.0	3.88
AT5G48412	180.0	3.6
AT5G07095	185.0	3.7
AT5G07105	181.0	3.62
AT5G07115	191.0	3.82
AT5G07125	169.0	3.38
AT5G48420	186.0	3.72
AT5G48430	182.0	3.64
AT5G48440	187.0	3.74
AT5G07145	177.0	3.54
AT5G48450	220.0	4.4
AT5G48460	187.0	3.74
AT5G48465	172.0	3.44
AT5G48470	209.0	4.18
AT5G48480	204.0	4.08
AT5G48485	192.0	3.84
AT5G48490	178.0	3.56
AT5G48500	175.0	3.5
AT5G48510	192.0	3.84
AT5G07155	160.0	3.2
AT5G48515	165.0	3.3
AT5G48520	169.0	3.38
AT5G48530	203.0	4.06
AT5G48540	186.0	3.72
AT5G07185	189.0	3.78
AT5G48543	184.0	3.68
AT5G48545	207.0	4.14
AT5G48550	187.0	3.74
AT5G48560	189.0	3.78
AT5G48570	187.0	3.74
AT5G48575	191.0	3.82
AT5G48580	208.0	4.16
AT5G48590	183.0	3.66
AT5G48595	194.0	3.88
AT5G48600	183.0	3.66
AT5G48605	185.0	3.7
AT5G48610	176.0	3.52
AT5G48620	163.0	3.26
AT5G48630	182.0	3.64
AT5G48640	200.0	4.0
AT5G48650	207.0	4.14
AT5G48655	200.0	4.0
AT5G48657	186.0	3.72
AT5G48660	194.0	3.88
AT5G48670	175.0	3.5
AT5G48675	172.0	3.44
AT5G48680	190.0	3.8
AT5G48690	203.0	4.06
AT5G48700	189.0	3.78
AT5G07195	164.0	3.28
AT5G48710	178.0	3.56
AT5G07205	180.0	3.6
AT5G07235	180.0	3.6
AT5G48720	195.0	3.9
AT5G07255	163.0	3.26
AT5G48730	197.0	3.94
AT5G07265	167.0	3.34
AT5G48740	170.0	3.4
AT5G48750	179.0	3.58
AT5G48760	171.0	3.42
AT5G48775	185.0	3.7
AT5G48770	160.0	3.2
AT5G48780	204.0	4.08
AT5G48790	182.0	3.64
AT5G48800	210.0	4.2
AT5G07275	165.0	3.3
AT5G48810	177.0	3.54
AT5G07285	194.0	3.88
AT5G48820	180.0	3.6
AT5G48830	201.0	4.02
AT5G48835	175.0	3.5
AT5G48840	178.0	3.56
AT5G48850	208.0	4.16
AT5G48860	170.0	3.4
AT5G48870	163.0	3.26
AT5G48880	197.0	3.94
AT5G48890	180.0	3.6
AT5G48900	161.0	3.22
AT5G07295	166.0	3.32
AT5G48905	161.0	3.22
AT5G48910	202.0	4.04
AT5G48920	185.0	3.7
AT5G48930	185.0	3.7
AT5G48940	173.0	3.46
AT5G48945	190.0	3.8
AT5G48950	181.0	3.62
AT5G48953	161.0	3.22
AT5G48960	167.0	3.34
AT5G48970	217.0	4.34
AT5G48980	184.0	3.68
AT5G48990	187.0	3.74
AT5G49000	170.0	3.4
AT5G49010	213.0	4.26
AT5G49015	169.0	3.38
AT5G49020	164.0	3.28
AT5G49030	175.0	3.5
AT5G49040	178.0	3.56
AT5G49050	190.0	3.8
AT5G07325	165.0	3.3
AT5G49060	188.0	3.76
AT5G49070	177.0	3.54
AT5G49100	188.0	3.76
AT5G49110	185.0	3.7
AT5G07335	181.0	3.62
AT5G07345	182.0	3.64
AT5G49120	196.0	3.92
AT5G49138	193.0	3.86
AT5G49130	197.0	3.94
AT5G49140	174.0	3.48
AT5G49152	163.0	3.26
AT5G49150	164.0	3.28
AT5G49160	178.0	3.56
AT5G49170	175.0	3.5
AT5G49180	209.0	4.18
AT5G49190	175.0	3.5
AT5G49200	170.0	3.4
AT5G49210	201.0	4.02
AT5G49215	213.0	4.26
AT5G49220	209.0	4.18
AT5G49230	188.0	3.76
AT5G49240	175.0	3.5
AT5G49250	178.0	3.56
AT5G49260	168.0	3.36
AT5G49270	213.0	4.26
AT5G49280	182.0	3.64
AT5G07355	165.0	3.3
AT5G49290	180.0	3.6
AT5G49300	178.0	3.56
AT5G07365	172.0	3.44
AT5G07375	181.0	3.62
AT5G49305	185.0	3.7
AT5G07385	189.0	3.78
AT5G49310	210.0	4.2
AT5G49320	177.0	3.54
AT5G49330	205.0	4.1
AT5G49340	184.0	3.68
AT5G49350	176.0	3.52
AT5G49360	158.0	3.16
AT5G49390	177.0	3.54
AT5G49400	178.0	3.56
AT5G49410	186.0	3.72
AT5G49420	182.0	3.64
AT5G49430	194.0	3.88
AT5G49435	172.0	3.44
AT5G49440	185.0	3.7
AT5G49450	198.0	3.96
AT5G49460	158.0	3.16
AT5G49470	154.0	3.08
AT5G49480	169.0	3.38
AT5G00605	191.0	3.82
AT5G49490	193.0	3.86
AT5G49500	204.0	4.08
AT5G49510	213.0	4.26
AT5G49520	214.0	4.28
AT5G00610	189.0	3.78
AT5G07395	177.0	3.54
AT5G49525	178.0	3.56
AT5G49530	160.0	3.2
AT5G49540	186.0	3.72
AT5G49550	164.0	3.28
AT5G49555	190.0	3.8
AT5G49560	179.0	3.58
AT5G49570	175.0	3.5
AT5G07405	164.0	3.28
AT5G07415	186.0	3.72
AT5G07425	190.0	3.8
AT5G07435	166.0	3.32
AT5G49580	170.0	3.4
AT5G49590	192.0	3.84
AT5G49600	177.0	3.54
AT5G49610	174.0	3.48
AT5G49615	173.0	3.46
AT5G49620	199.0	3.98
AT5G49630	179.0	3.58
AT5G49640	168.0	3.36
AT5G49645	179.0	3.58
AT5G49650	172.0	3.44
AT5G49660	186.0	3.72
AT5G49665	212.0	4.24
AT5G07445	164.0	3.28
AT5G49680	151.0	3.02
AT5G49690	183.0	3.66
AT5G00615	180.0	3.6
AT5G49700	170.0	3.4
AT5G49710	200.0	4.0
AT5G49720	210.0	4.2
AT5G49730	195.0	3.9
AT5G49740	184.0	3.68
AT5G49750	194.0	3.88
AT5G07455	171.0	3.42
AT5G49760	166.0	3.32
AT5G49770	185.0	3.7
AT5G07465	189.0	3.78
AT5G49780	168.0	3.36
AT5G49800	186.0	3.72
AT5G49810	195.0	3.9
AT5G49820	193.0	3.86
AT5G49830	168.0	3.36
AT5G49840	192.0	3.84
AT5G49850	201.0	4.02
AT5G49860	179.0	3.58
AT5G49870	201.0	4.02
AT5G07485	193.0	3.86
AT5G07495	191.0	3.82
AT5G49880	187.0	3.74
AT5G49890	178.0	3.56
AT5G49900	185.0	3.7
AT5G49910	193.0	3.86
AT5G49920	183.0	3.66
AT5G07515	165.0	3.3
AT5G49930	172.0	3.44
AT5G49940	202.0	4.04
AT5G49945	214.0	4.28
AT5G07525	192.0	3.84
AT5G49950	174.0	3.48
AT5G49960	158.0	3.16
AT5G49970	159.0	3.18
AT5G49980	198.0	3.96
AT5G49990	171.0	3.42
AT5G50000	187.0	3.74
AT5G50010	176.0	3.52
AT5G50020	197.0	3.94
AT5G50030	186.0	3.72
AT5G50040	179.0	3.58
AT5G50050	182.0	3.64
AT5G50060	182.0	3.64
AT5G50070	175.0	3.5
AT5G50080	176.0	3.52
AT5G50090	179.0	3.58
AT5G50100	168.0	3.36
AT5G50110	197.0	3.94
AT5G07535	175.0	3.5
AT5G50115	179.0	3.58
AT5G50120	188.0	3.76
AT5G07555	177.0	3.54
AT5G00620	166.0	3.32
AT5G50130	183.0	3.66
AT5G07565	167.0	3.34
AT5G07575	196.0	3.92
AT5G50140	196.0	3.92
AT5G50150	177.0	3.54
AT5G07595	161.0	3.22
AT5G07585	162.0	3.24
AT5G50160	212.0	4.24
AT5G50170	168.0	3.36
AT5G50175	180.0	3.6
AT5G50180	212.0	4.24
AT5G50190	183.0	3.66
AT5G50200	164.0	3.28
AT5G50210	190.0	3.8
AT5G50220	185.0	3.7
AT5G50230	200.0	4.0
AT5G50240	187.0	3.74
AT5G50250	177.0	3.54
AT5G50260	190.0	3.8
AT5G50270	178.0	3.56
AT5G50280	196.0	3.92
AT5G50290	183.0	3.66
AT5G50300	191.0	3.82
AT5G07605	164.0	3.28
AT5G50310	165.0	3.3
AT5G50320	176.0	3.52
AT5G50330	195.0	3.9
AT5G50335	172.0	3.44
AT5G50340	161.0	3.22
AT5G50345	188.0	3.76
AT5G50350	187.0	3.74
AT5G50360	176.0	3.52
AT5G50361	178.0	3.56
AT5G50365	164.0	3.28
AT5G07615	87.0	1.74
AT5G50370	178.0	3.56
AT5G50375	215.0	4.3
AT5G50380	197.0	3.94
AT5G50390	205.0	4.1
AT5G50400	203.0	4.06
AT5G50410	186.0	3.72
AT5G50420	209.0	4.18
AT5G50423	179.0	3.58
AT5G50430	212.0	4.24
AT5G50440	178.0	3.56
AT5G50443	191.0	3.82
AT5G07635	160.0	3.2
AT5G50450	173.0	3.46
AT5G00625	165.0	3.3
AT5G50460	176.0	3.52
AT5G07655	178.0	3.56
AT5G50470	159.0	3.18
AT5G50480	193.0	3.86
AT5G50490	176.0	3.52
AT5G50500	186.0	3.72
AT5G07665	179.0	3.58
AT5G07695	191.0	3.82
AT5G00630	187.0	3.74
AT5G50510	162.0	3.24
AT5G50520	202.0	4.04
AT5G50530	185.0	3.7
AT5G50540	175.0	3.5
AT5G50550	208.0	4.16
AT5G50560	178.0	3.56
AT5G50565	206.0	4.12
AT5G50562	177.0	3.54
AT5G50570	199.0	3.98
AT5G50580	209.0	4.18
AT5G50590	177.0	3.54
AT5G50600	185.0	3.7
AT5G50610	184.0	3.68
AT5G00635	187.0	3.74
AT5G50620	162.0	3.24
AT5G50630	202.0	4.04
AT5G50640	182.0	3.64
AT5G50650	208.0	4.16
AT5G50660	178.0	3.56
AT5G50665	206.0	4.12
AT5G50670	214.0	4.28
AT5G50680	208.0	4.16
AT5G50690	177.0	3.54
AT5G50700	180.0	3.6
AT5G50710	179.0	3.58
AT5G50717	185.0	3.7
AT5G50720	176.0	3.52
AT5G50740	191.0	3.82
AT5G50750	190.0	3.8
AT5G07705	165.0	3.3
AT5G50760	176.0	3.52
AT5G50770	206.0	4.12
AT5G50780	169.0	3.38
AT5G50790	188.0	3.76
AT5G50800	185.0	3.7
AT5G50805	172.0	3.44
AT5G50810	181.0	3.62
AT5G50820	180.0	3.6
AT5G50830	179.0	3.58
AT5G50840	191.0	3.82
AT5G50850	153.0	3.06
AT5G50860	169.0	3.38
AT5G50870	184.0	3.68
AT5G50890	188.0	3.76
AT5G50900	200.0	4.0
AT5G50910	190.0	3.8
AT5G50915	208.0	4.16
AT5G50920	168.0	3.36
AT5G50930	209.0	4.18
AT5G50940	181.0	3.62
AT5G50950	172.0	3.44
AT5G50960	192.0	3.84
AT5G50970	193.0	3.86
AT5G50990	173.0	3.46
AT5G50995	177.0	3.54
AT5G51000	186.0	3.72
AT5G51010	179.0	3.58
AT5G51020	180.0	3.6
AT5G51030	178.0	3.56
AT5G51040	176.0	3.52
AT5G51050	204.0	4.08
AT5G51055	174.0	3.48
AT5G51060	163.0	3.26
AT5G51070	170.0	3.4
AT5G51080	196.0	3.92
AT5G00640	156.0	3.12
AT5G07715	170.0	3.4
AT5G51090	185.0	3.7
AT5G51100	214.0	4.28
AT5G51110	195.0	3.9
AT5G51105	177.0	3.54
AT5G51120	183.0	3.66
AT5G51130	209.0	4.18
AT5G51140	159.0	3.18
AT5G51150	210.0	4.2
AT5G51160	187.0	3.74
AT5G51170	176.0	3.52
AT5G07725	179.0	3.58
AT5G51174	178.0	3.56
AT5G07735	179.0	3.58
AT5G51180	181.0	3.62
AT5G51190	174.0	3.48
AT5G51195	178.0	3.56
AT5G51200	190.0	3.8
AT5G51210	191.0	3.82
AT5G51220	207.0	4.14
AT5G51230	187.0	3.74
AT5G51250	183.0	3.66
AT5G51260	187.0	3.74
AT5G51270	166.0	3.32
AT5G51280	197.0	3.94
AT5G51290	173.0	3.46
AT5G51300	190.0	3.8
AT5G51310	204.0	4.08
AT5G51330	196.0	3.92
AT5G51340	179.0	3.58
AT5G51350	188.0	3.76
AT5G51360	163.0	3.26
AT5G51370	172.0	3.44
AT5G51380	200.0	4.0
AT5G51390	189.0	3.78
AT5G51400	174.0	3.48
AT5G51410	192.0	3.84
AT5G00645	177.0	3.54
AT5G51420	186.0	3.72
AT5G51430	176.0	3.52
AT5G51440	172.0	3.44
AT5G51450	171.0	3.42
AT5G51451	162.0	3.24
AT5G51460	167.0	3.34
AT5G51465	177.0	3.54
AT5G51470	200.0	4.0
AT5G51480	195.0	3.9
AT5G51490	205.0	4.1
AT5G51500	191.0	3.82
AT5G51510	179.0	3.58
AT5G51520	180.0	3.6
AT5G51530	183.0	3.66
AT5G51540	183.0	3.66
AT5G51545	179.0	3.58
AT5G51550	183.0	3.66
AT5G51560	195.0	3.9
AT5G51570	183.0	3.66
AT5G51580	185.0	3.7
AT5G51585	181.0	3.62
AT5G51590	193.0	3.86
AT5G51600	164.0	3.28
AT5G51610	168.0	3.36
AT5G51620	169.0	3.38
AT5G51630	190.0	3.8
AT5G51640	209.0	4.18
AT5G51650	180.0	3.6
AT5G51660	199.0	3.98
AT5G51670	182.0	3.64
AT5G07745	180.0	3.6
AT5G51680	174.0	3.48
AT5G51690	180.0	3.6
AT5G51700	195.0	3.9
AT5G51710	175.0	3.5
AT5G51720	179.0	3.58
AT5G51730	197.0	3.94
AT5G07775	182.0	3.64
AT5G07785	161.0	3.22
AT5G51740	200.0	4.0
AT5G07795	175.0	3.5
AT5G51750	196.0	3.92
AT5G07805	200.0	4.0
AT5G51760	197.0	3.94
AT5G07815	87.0	1.74
AT5G51770	202.0	4.04
AT5G51780	192.0	3.84
AT5G51790	200.0	4.0
AT5G07825	166.0	3.32
AT5G51795	182.0	3.64
AT5G51800	172.0	3.44
AT5G51810	181.0	3.62
AT5G07835	199.0	3.98
AT5G07845	176.0	3.52
AT5G51820	166.0	3.32
AT5G51830	210.0	4.2
AT5G51840	208.0	4.16
AT5G51845	170.0	3.4
AT5G51850	214.0	4.28
AT5G51860	208.0	4.16
AT5G51870	205.0	4.1
AT5G51880	171.0	3.42
AT5G51890	172.0	3.44
AT5G51900	181.0	3.62
AT5G51910	184.0	3.68
AT5G51915	177.0	3.54
AT5G51920	177.0	3.54
AT5G51930	214.0	4.28
AT5G51940	181.0	3.62
AT5G51950	194.0	3.88
AT5G51960	182.0	3.64
AT5G51970	186.0	3.72
AT5G51980	210.0	4.2
AT5G51990	176.0	3.52
AT5G52000	188.0	3.76
AT5G52010	183.0	3.66
AT5G52020	184.0	3.68
AT5G52030	198.0	3.96
AT5G52040	185.0	3.7
AT5G52045	163.0	3.26
AT5G52050	188.0	3.76
AT5G00650	183.0	3.66
AT5G52060	197.0	3.94
AT5G07855	157.0	3.14
AT5G07865	164.0	3.28
AT5G52070	176.0	3.52
AT5G07875	182.0	3.64
AT5G52080	176.0	3.52
AT5G52090	206.0	4.12
AT5G52100	189.0	3.78
AT5G07885	202.0	4.04
AT5G52110	196.0	3.92
AT5G52115	182.0	3.64
AT5G52120	163.0	3.26
AT5G52130	177.0	3.54
AT5G52140	200.0	4.0
AT5G52150	180.0	3.6
AT5G52155	193.0	3.86
AT5G52160	179.0	3.58
AT5G52170	183.0	3.66
AT5G52180	178.0	3.56
AT5G52190	192.0	3.84
AT5G52200	186.0	3.72
AT5G52210	201.0	4.02
AT5G07895	179.0	3.58
AT5G52220	178.0	3.56
AT5G52230	182.0	3.64
AT5G52240	179.0	3.58
AT5G52250	176.0	3.52
AT5G52260	175.0	3.5
AT5G52270	176.0	3.52
AT5G52280	182.0	3.64
AT5G52290	200.0	4.0
AT5G52300	214.0	4.28
AT5G52310	204.0	4.08
AT5G52320	208.0	4.16
AT5G52330	208.0	4.16
AT5G52340	182.0	3.64
AT5G52350	213.0	4.26
AT5G52355	174.0	3.48
AT5G52360	165.0	3.3
AT5G52370	180.0	3.6
AT5G52380	184.0	3.68
AT5G52390	174.0	3.48
AT5G52400	204.0	4.08
AT5G52410	187.0	3.74
AT5G52420	170.0	3.4
AT5G52430	204.0	4.08
AT5G52440	188.0	3.76
AT5G52450	209.0	4.18
AT5G52460	176.0	3.52
AT5G52470	211.0	4.22
AT5G52471	171.0	3.42
AT5G52480	181.0	3.62
AT5G52490	177.0	3.54
AT5G52495	176.0	3.52
AT5G52500	177.0	3.54
AT5G52510	198.0	3.96
AT5G52520	196.0	3.92
AT5G52530	163.0	3.26
AT5G52540	190.0	3.8
AT5G52545	184.0	3.68
AT5G52547	167.0	3.34
AT5G52550	213.0	4.26
AT5G52560	168.0	3.36
AT5G52570	196.0	3.92
AT5G52580	166.0	3.32
AT5G52600	185.0	3.7
AT5G52605	194.0	3.88
AT5G52610	181.0	3.62
AT5G52620	187.0	3.74
AT5G52630	186.0	3.72
AT5G52640	212.0	4.24
AT5G52650	173.0	3.46
AT5G52655	195.0	3.9
AT5G52660	190.0	3.8
AT5G07905	190.0	3.8
AT5G52670	191.0	3.82
AT5G52680	177.0	3.54
AT5G52690	175.0	3.5
AT5G52700	175.0	3.5
AT5G52710	203.0	4.06
AT5G52720	181.0	3.62
AT5G52730	198.0	3.96
AT5G52740	187.0	3.74
AT5G52750	183.0	3.66
AT5G52760	179.0	3.58
AT5G52770	186.0	3.72
AT5G52780	179.0	3.58
AT5G52790	184.0	3.68
AT5G52797	178.0	3.56
AT5G52800	184.0	3.68
AT5G52810	187.0	3.74
AT5G52815	172.0	3.44
AT5G52820	194.0	3.88
AT5G52830	191.0	3.82
AT5G52840	170.0	3.4
AT5G52850	215.0	4.3
AT5G52860	199.0	3.98
AT5G52870	173.0	3.46
AT5G52880	203.0	4.06
AT5G52882	172.0	3.44
AT5G52890	211.0	4.22
AT5G07915	165.0	3.3
AT5G07925	186.0	3.72
AT5G07935	167.0	3.34
AT5G52900	176.0	3.52
AT5G52910	185.0	3.7
AT5G52920	195.0	3.9
AT5G07945	164.0	3.28
AT5G52930	176.0	3.52
AT5G52940	176.0	3.52
AT5G52950	194.0	3.88
AT5G52960	173.0	3.46
AT5G52965	87.0	1.74
AT5G52970	180.0	3.6
AT5G52975	173.0	3.46
AT5G52980	170.0	3.4
AT5G52990	170.0	3.4
AT5G53000	212.0	4.24
AT5G53010	180.0	3.6
AT5G53020	162.0	3.24
AT5G53030	176.0	3.52
AT5G53040	178.0	3.56
AT5G53045	174.0	3.48
AT5G53048	193.0	3.86
AT5G53050	185.0	3.7
AT5G00655	176.0	3.52
AT5G53060	166.0	3.32
AT5G53070	185.0	3.7
AT5G53080	197.0	3.94
AT5G53090	195.0	3.9
AT5G53100	204.0	4.08
AT5G53110	169.0	3.38
AT5G53120	195.0	3.9
AT5G53130	195.0	3.9
AT5G53140	173.0	3.46
AT5G53150	170.0	3.4
AT5G07955	195.0	3.9
AT5G53160	199.0	3.98
AT5G53170	171.0	3.42
AT5G53180	160.0	3.2
AT5G53190	185.0	3.7
AT5G53200	178.0	3.56
AT5G53210	212.0	4.24
AT5G53220	197.0	3.94
AT5G53230	175.0	3.5
AT5G53240	175.0	3.5
AT5G53250	194.0	3.88
AT5G53260	183.0	3.66
AT5G53270	184.0	3.68
AT5G53280	203.0	4.06
AT5G53290	178.0	3.56
AT5G53300	197.0	3.94
AT5G53310	188.0	3.76
AT5G53320	200.0	4.0
AT5G53330	186.0	3.72
AT5G53340	192.0	3.84
AT5G07965	182.0	3.64
AT5G53350	164.0	3.28
AT5G53360	182.0	3.64
AT5G07975	197.0	3.94
AT5G53370	186.0	3.72
AT5G07985	162.0	3.24
AT5G53380	180.0	3.6
AT5G53390	208.0	4.16
AT5G53400	205.0	4.1
AT5G53410	176.0	3.52
AT5G53420	207.0	4.14
AT5G53430	150.0	3.0
AT5G53440	168.0	3.36
AT5G53450	163.0	3.26
AT5G07995	170.0	3.4
AT5G53460	204.0	4.08
AT5G53470	212.0	4.24
AT5G53480	171.0	3.42
AT5G53486	176.0	3.52
AT5G53487	171.0	3.42
AT5G53490	170.0	3.4
AT5G53500	170.0	3.4
AT5G53510	189.0	3.78
AT5G53520	212.0	4.24
AT5G53530	198.0	3.96
AT5G53540	205.0	4.1
AT5G53550	169.0	3.38
AT5G53560	171.0	3.42
AT5G53570	196.0	3.92
AT5G53580	205.0	4.1
AT5G53590	176.0	3.52
AT5G53592	165.0	3.3
AT5G53600	189.0	3.78
AT5G53610	189.0	3.78
AT5G53620	180.0	3.6
AT5G53635	182.0	3.64
AT5G53637	189.0	3.78
AT5G53640	181.0	3.62
AT5G53650	178.0	3.56
AT5G08015	180.0	3.6
AT5G53660	182.0	3.64
AT5G53670	177.0	3.54
AT5G53680	178.0	3.56
AT5G53700	172.0	3.44
AT5G53710	171.0	3.42
AT5G53720	186.0	3.72
AT5G53730	177.0	3.54
AT5G53740	190.0	3.8
AT5G53742	166.0	3.32
AT5G53750	184.0	3.68
AT5G53760	171.0	3.42
AT5G53770	190.0	3.8
AT5G08025	164.0	3.28
AT5G53780	198.0	3.96
AT5G53790	193.0	3.86
AT5G53800	205.0	4.1
AT5G53810	192.0	3.84
AT5G53820	183.0	3.66
AT5G53830	177.0	3.54
AT5G53840	180.0	3.6
AT5G53850	181.0	3.62
AT5G53860	172.0	3.44
AT5G53870	180.0	3.6
AT5G53880	170.0	3.4
AT5G08035	177.0	3.54
AT5G08045	167.0	3.34
AT5G53890	166.0	3.32
AT5G53895	162.0	3.24
AT5G53900	196.0	3.92
AT5G08065	189.0	3.78
AT5G53902	171.0	3.42
AT5G53905	183.0	3.66
AT5G53910	171.0	3.42
AT5G53920	196.0	3.92
AT5G53930	180.0	3.6
AT5G53940	165.0	3.3
AT5G53950	190.0	3.8
AT5G53960	184.0	3.68
AT5G08085	167.0	3.34
AT5G53970	200.0	4.0
AT5G08095	169.0	3.38
AT5G53980	176.0	3.52
AT5G53990	191.0	3.82
AT5G54000	169.0	3.38
AT5G54010	173.0	3.46
AT5G54020	162.0	3.24
AT5G54030	206.0	4.12
AT5G54035	164.0	3.28
AT5G08105	186.0	3.72
AT5G54040	168.0	3.36
AT5G54043	164.0	3.28
AT5G54050	211.0	4.22
AT5G54060	168.0	3.36
AT5G54062	195.0	3.9
AT5G54067	177.0	3.54
AT5G54070	173.0	3.46
AT5G54075	168.0	3.36
AT5G54080	207.0	4.14
AT5G54090	179.0	3.58
AT5G54095	193.0	3.86
AT5G54100	196.0	3.92
AT5G08115	164.0	3.28
AT5G54110	208.0	4.16
AT5G54130	208.0	4.16
AT5G54140	199.0	3.98
AT5G54145	180.0	3.6
AT5G08125	163.0	3.26
AT5G54148	182.0	3.64
AT5G54150	183.0	3.66
AT5G54160	215.0	4.3
AT5G54165	185.0	3.7
AT5G54170	204.0	4.08
AT5G08135	170.0	3.4
AT5G54180	185.0	3.7
AT5G08155	179.0	3.58
AT5G54190	183.0	3.66
AT5G54200	170.0	3.4
AT5G54210	182.0	3.64
AT5G54215	188.0	3.76
AT5G54220	196.0	3.92
AT5G08165	167.0	3.34
AT5G54225	187.0	3.74
AT5G54230	182.0	3.64
AT5G54240	170.0	3.4
AT5G54250	162.0	3.24
AT5G54260	185.0	3.7
AT5G54270	172.0	3.44
AT5G54280	181.0	3.62
AT5G54290	217.0	4.34
AT5G54300	165.0	3.3
AT5G08175	164.0	3.28
AT5G54310	177.0	3.54
AT5G54320	182.0	3.64
AT5G54330	179.0	3.58
AT5G54340	177.0	3.54
AT5G54350	170.0	3.4
AT5G54360	192.0	3.84
AT5G54365	173.0	3.46
AT5G54370	179.0	3.58
AT5G54375	173.0	3.46
AT5G54380	192.0	3.84
AT5G08195	175.0	3.5
AT5G54390	202.0	4.04
AT5G54400	189.0	3.78
AT5G54410	159.0	3.18
AT5G54420	162.0	3.24
AT5G54430	204.0	4.08
AT5G54440	182.0	3.64
AT5G54450	183.0	3.66
AT5G54460	187.0	3.74
AT5G54470	170.0	3.4
AT5G54480	197.0	3.94
AT5G08205	173.0	3.46
AT5G54490	179.0	3.58
AT5G54500	184.0	3.68
AT5G54510	212.0	4.24
AT5G54520	199.0	3.98
AT5G54530	184.0	3.68
AT5G54540	183.0	3.66
AT5G54550	168.0	3.36
AT5G54560	173.0	3.46
AT5G54569	195.0	3.9
AT5G54570	213.0	4.26
AT5G54580	182.0	3.64
AT5G08215	189.0	3.78
AT5G54585	171.0	3.42
AT5G54590	196.0	3.92
AT5G54600	176.0	3.52
AT5G54610	200.0	4.0
AT5G08225	161.0	3.22
AT5G54620	199.0	3.98
AT5G54630	186.0	3.72
AT5G54640	170.0	3.4
AT5G54650	175.0	3.5
AT5G54660	183.0	3.66
AT5G54670	160.0	3.2
AT5G54680	200.0	4.0
AT5G08235	171.0	3.42
AT5G54690	207.0	4.14
AT5G54700	208.0	4.16
AT5G54710	192.0	3.84
AT5G54720	177.0	3.54
AT5G54730	184.0	3.68
AT5G54740	200.0	4.0
AT5G54745	177.0	3.54
AT5G54750	182.0	3.64
AT5G54760	201.0	4.02
AT5G54770	186.0	3.72
AT5G54780	170.0	3.4
AT5G08255	179.0	3.58
AT5G08265	158.0	3.16
AT5G54790	176.0	3.52
AT5G54800	192.0	3.84
AT5G54810	203.0	4.06
AT5G54820	182.0	3.64
AT5G54830	189.0	3.78
AT5G54840	198.0	3.96
AT5G54850	186.0	3.72
AT5G54855	177.0	3.54
AT5G54860	195.0	3.9
AT5G54865	172.0	3.44
AT5G54870	200.0	4.0
AT5G54880	175.0	3.5
AT5G54890	186.0	3.72
AT5G54900	212.0	4.24
AT5G54910	190.0	3.8
AT5G54920	165.0	3.3
AT5G54930	183.0	3.66
AT5G54940	160.0	3.2
AT5G54950	196.0	3.92
AT5G54960	193.0	3.86
AT5G54970	183.0	3.66
AT5G54980	176.0	3.52
AT5G54990	174.0	3.48
AT5G55000	180.0	3.6
AT5G55010	192.0	3.84
AT5G55020	186.0	3.72
AT5G55040	171.0	3.42
AT5G55050	198.0	3.96
AT5G55045	173.0	3.46
AT5G55055	173.0	3.46
AT5G55060	166.0	3.32
AT5G55070	165.0	3.3
AT5G55080	168.0	3.36
AT5G55090	178.0	3.56
AT5G55100	168.0	3.36
AT5G55110	179.0	3.58
AT5G55120	192.0	3.84
AT5G55125	168.0	3.36
AT5G55130	219.0	4.38
AT5G55131	185.0	3.7
AT5G55132	161.0	3.22
AT5G55135	176.0	3.52
AT5G55140	173.0	3.46
AT5G55150	171.0	3.42
AT5G55160	174.0	3.48
AT5G55170	178.0	3.56
AT5G55180	187.0	3.74
AT5G55190	201.0	4.02
AT5G55200	201.0	4.02
AT5G55210	179.0	3.58
AT5G55220	188.0	3.76
AT5G55230	180.0	3.6
AT5G55240	174.0	3.48
AT5G55250	188.0	3.76
AT5G55260	209.0	4.18
AT5G55270	176.0	3.52
AT5G55280	203.0	4.06
AT5G55290	174.0	3.48
AT5G55300	163.0	3.26
AT5G55310	166.0	3.32
AT5G55320	182.0	3.64
AT5G55330	167.0	3.34
AT5G55340	178.0	3.56
AT5G55350	175.0	3.5
AT5G55360	170.0	3.4
AT5G55370	178.0	3.56
AT5G55380	186.0	3.72
AT5G55390	197.0	3.94
AT5G00660	175.0	3.5
AT5G55400	171.0	3.42
AT5G55410	194.0	3.88
AT5G55430	159.0	3.18
AT5G55440	176.0	3.52
AT5G55450	180.0	3.6
AT5G08275	167.0	3.34
AT5G55460	175.0	3.5
AT5G08285	169.0	3.38
AT5G55470	187.0	3.74
AT5G55480	164.0	3.28
AT5G08295	186.0	3.72
AT5G55490	193.0	3.86
AT5G55500	211.0	4.22
AT5G55505	173.0	3.46
AT5G55507	179.0	3.58
AT5G55508	182.0	3.64
AT5G55510	178.0	3.56
AT5G55520	189.0	3.78
AT5G55530	195.0	3.9
AT5G55540	176.0	3.52
AT5G55550	206.0	4.12
AT5G55560	169.0	3.38
AT5G55565	187.0	3.74
AT5G55570	172.0	3.44
AT5G55580	207.0	4.14
AT5G55590	180.0	3.6
AT5G55600	172.0	3.44
AT5G55610	205.0	4.1
AT5G00665	191.0	3.82
AT5G55620	179.0	3.58
AT5G55630	186.0	3.72
AT5G55640	179.0	3.58
AT5G55650	195.0	3.9
AT5G55660	166.0	3.32
AT5G55670	194.0	3.88
AT5G55680	171.0	3.42
AT5G55690	180.0	3.6
AT5G55700	194.0	3.88
AT5G55710	183.0	3.66
AT5G55720	185.0	3.7
AT5G55730	215.0	4.3
AT5G55740	205.0	4.1
AT5G55750	171.0	3.42
AT5G55760	165.0	3.3
AT5G55770	198.0	3.96
AT5G55780	182.0	3.64
AT5G55790	206.0	4.12
AT5G55800	188.0	3.76
AT5G55810	211.0	4.22
AT5G55820	166.0	3.32
AT5G55830	187.0	3.74
AT5G55835	179.0	3.58
AT5G55840	195.0	3.9
AT5G55850	194.0	3.88
AT5G55855	200.0	4.0
AT5G55856	173.0	3.46
AT5G55860	208.0	4.16
AT5G55870	163.0	3.26
AT5G55880	181.0	3.62
AT5G08375	164.0	3.28
AT5G55890	181.0	3.62
AT5G55893	186.0	3.72
AT5G08385	190.0	3.8
AT5G08395	193.0	3.86
AT5G55900	203.0	4.06
AT5G55910	210.0	4.2
AT5G55920	159.0	3.18
AT5G55930	183.0	3.66
AT5G08425	160.0	3.2
AT5G55940	199.0	3.98
AT5G55950	195.0	3.9
AT5G55960	207.0	4.14
AT5G55970	205.0	4.1
AT5G55980	172.0	3.44
AT5G55990	219.0	4.38
AT5G56000	195.0	3.9
AT5G56010	205.0	4.1
AT5G56020	198.0	3.96
AT5G56030	194.0	3.88
AT5G56040	170.0	3.4
AT5G56050	171.0	3.42
AT5G56060	166.0	3.32
AT5G56070	187.0	3.74
AT5G56075	180.0	3.6
AT5G56080	175.0	3.5
AT5G56090	214.0	4.28
AT5G56100	141.0	2.82
AT5G56110	169.0	3.38
AT5G56120	171.0	3.42
AT5G56130	205.0	4.1
AT5G56140	185.0	3.7
AT5G56150	203.0	4.06
AT5G56160	181.0	3.62
AT5G56170	175.0	3.5
AT5G56180	166.0	3.32
AT5G56190	193.0	3.86
AT5G56200	183.0	3.66
AT5G56210	197.0	3.94
AT5G08435	170.0	3.4
AT5G56220	174.0	3.48
AT5G08445	170.0	3.4
AT5G56230	183.0	3.66
AT5G56240	173.0	3.46
AT5G56250	181.0	3.62
AT5G08455	177.0	3.54
AT5G56260	190.0	3.8
AT5G56270	167.0	3.34
AT5G56280	183.0	3.66
AT5G56290	186.0	3.72
AT5G08465	178.0	3.56
AT5G08475	166.0	3.32
AT5G56300	186.0	3.72
AT5G56310	205.0	4.1
AT5G56320	200.0	4.0
AT5G08485	194.0	3.88
AT5G56325	169.0	3.38
AT5G56330	211.0	4.22
AT5G56340	188.0	3.76
AT5G56350	213.0	4.26
AT5G56360	168.0	3.36
AT5G56365	171.0	3.42
AT5G08495	183.0	3.66
AT5G08515	177.0	3.54
AT5G08525	175.0	3.5
AT5G56368	164.0	3.28
AT5G56369	175.0	3.5
AT5G56370	205.0	4.1
AT5G56380	212.0	4.24
AT5G56390	166.0	3.32
AT5G56400	176.0	3.52
AT5G56410	184.0	3.68
AT5G56420	191.0	3.82
AT5G56430	167.0	3.34
AT5G56440	175.0	3.5
AT5G56450	176.0	3.52
AT5G56452	175.0	3.5
AT5G56460	219.0	4.38
AT5G56470	190.0	3.8
AT5G56480	177.0	3.54
AT5G56490	208.0	4.16
AT5G56500	166.0	3.32
AT5G56510	186.0	3.72
AT5G08575	180.0	3.6
AT5G56520	175.0	3.5
AT5G08585	169.0	3.38
AT5G56530	202.0	4.04
AT5G56540	196.0	3.92
AT5G56550	185.0	3.7
AT5G08595	167.0	3.34
AT5G56555	165.0	3.3
AT5G56560	185.0	3.7
AT5G56570	182.0	3.64
AT5G56580	195.0	3.9
AT5G56590	214.0	4.28
AT5G56600	200.0	4.0
AT5G56610	186.0	3.72
AT5G56620	195.0	3.9
AT5G08605	164.0	3.28
AT5G56630	196.0	3.92
AT5G56640	213.0	4.26
AT5G56650	204.0	4.08
AT5G56660	203.0	4.06
AT5G08615	178.0	3.56
AT5G56670	190.0	3.8
AT5G56680	214.0	4.28
AT5G56690	176.0	3.52
AT5G56700	184.0	3.68
AT5G56710	168.0	3.36
AT5G56720	179.0	3.58
AT5G56730	195.0	3.9
AT5G56740	219.0	4.38
AT5G56745	172.0	3.44
AT5G56750	189.0	3.78
AT5G56760	169.0	3.38
AT5G56770	179.0	3.58
AT5G56780	192.0	3.84
AT5G56790	167.0	3.34
AT5G56795	177.0	3.54
AT5G56800	182.0	3.64
AT5G56810	190.0	3.8
AT5G56820	177.0	3.54
AT5G56840	190.0	3.8
AT5G56850	216.0	4.32
AT5G56860	194.0	3.88
AT5G08645	167.0	3.34
AT5G08635	190.0	3.8
AT5G08655	171.0	3.42
AT5G08665	161.0	3.22
AT5G56870	186.0	3.72
AT5G56880	188.0	3.76
AT5G56890	178.0	3.56
AT5G56900	188.0	3.76
AT5G56910	181.0	3.62
AT5G56920	179.0	3.58
AT5G56930	221.0	4.42
AT5G56940	171.0	3.42
AT5G56950	187.0	3.74
AT5G56960	193.0	3.86
AT5G08675	165.0	3.3
AT5G56970	185.0	3.7
AT5G08685	175.0	3.5
AT5G56975	171.0	3.42
AT5G56980	167.0	3.34
AT5G56985	186.0	3.72
AT5G56990	178.0	3.56
AT5G57000	188.0	3.76
AT5G57010	211.0	4.22
AT5G57015	169.0	3.38
AT5G57020	197.0	3.94
AT5G57030	220.0	4.4
AT5G57035	195.0	3.9
AT5G57040	184.0	3.68
AT5G57050	214.0	4.28
AT5G57060	199.0	3.98
AT5G57070	201.0	4.02
AT5G57080	180.0	3.6
AT5G57090	191.0	3.82
AT5G57100	208.0	4.16
AT5G57110	188.0	3.76
AT5G57120	200.0	4.0
AT5G57123	191.0	3.82
AT5G08705	166.0	3.32
AT5G57130	170.0	3.4
AT5G57140	186.0	3.72
AT5G57150	196.0	3.92
AT5G57160	190.0	3.8
AT5G57170	167.0	3.34
AT5G57180	178.0	3.56
AT5G57190	164.0	3.28
AT5G57200	191.0	3.82
AT5G57210	195.0	3.9
AT5G57220	206.0	4.12
AT5G57230	186.0	3.72
AT5G57240	210.0	4.2
AT5G57250	166.0	3.32
AT5G57260	183.0	3.66
AT5G57270	193.0	3.86
AT5G57280	191.0	3.82
AT5G57290	176.0	3.52
AT5G57300	214.0	4.28
AT5G57320	191.0	3.82
AT5G57330	217.0	4.34
AT5G57340	194.0	3.88
AT5G57345	174.0	3.48
AT5G57350	187.0	3.74
AT5G57360	184.0	3.68
AT5G57370	188.0	3.76
AT5G57380	195.0	3.9
AT5G57390	168.0	3.36
AT5G57400	175.0	3.5
AT5G57410	189.0	3.78
AT5G57420	176.0	3.52
AT5G57440	181.0	3.62
AT5G57450	185.0	3.7
AT5G57460	200.0	4.0
AT5G57480	195.0	3.9
AT5G57490	197.0	3.94
AT5G57500	179.0	3.58
AT5G57510	171.0	3.42
AT5G57520	185.0	3.7
AT5G57530	175.0	3.5
AT5G57535	183.0	3.66
AT5G57540	176.0	3.52
AT5G57550	171.0	3.42
AT5G57560	172.0	3.44
AT5G08715	175.0	3.5
AT5G57565	177.0	3.54
AT5G57569	180.0	3.6
AT5G57567	188.0	3.76
AT5G57570	182.0	3.64
AT5G57580	180.0	3.6
AT5G57590	176.0	3.52
AT5G57610	164.0	3.28
AT5G57620	172.0	3.44
AT5G57625	182.0	3.64
AT5G57630	206.0	4.12
AT5G08725	164.0	3.28
AT5G57640	178.0	3.56
AT5G57650	161.0	3.22
AT5G57655	188.0	3.76
AT5G08735	178.0	3.56
AT5G57660	169.0	3.38
AT5G08745	182.0	3.64
AT5G08755	189.0	3.78
AT5G57670	188.0	3.76
AT5G57685	175.0	3.5
AT5G08765	180.0	3.6
AT5G57690	214.0	4.28
AT5G57700	197.0	3.94
AT5G57710	170.0	3.4
AT5G57720	180.0	3.6
AT5G57735	198.0	3.96
AT5G57740	206.0	4.12
AT5G57750	170.0	3.4
AT5G57760	164.0	3.28
AT5G57770	191.0	3.82
AT5G57780	169.0	3.38
AT5G08775	177.0	3.54
AT5G57785	176.0	3.52
AT5G57790	200.0	4.0
AT5G57800	174.0	3.48
AT5G57810	178.0	3.56
AT5G57815	178.0	3.56
AT5G08785	168.0	3.36
AT5G57820	168.0	3.36
AT5G57830	181.0	3.62
AT5G08795	164.0	3.28
AT5G08800	167.0	3.34
AT5G57840	209.0	4.18
AT5G57850	205.0	4.1
AT5G57860	178.0	3.56
AT5G57870	173.0	3.46
AT5G08805	179.0	3.58
AT5G57880	198.0	3.96
AT5G57885	172.0	3.44
AT5G57887	186.0	3.72
AT5G57890	199.0	3.98
AT5G08810	175.0	3.5
AT5G57900	165.0	3.3
AT5G57910	183.0	3.66
AT5G57920	187.0	3.74
AT5G57930	188.0	3.76
AT5G57940	159.0	3.18
AT5G57950	188.0	3.76
AT5G57960	167.0	3.34
AT5G57970	201.0	4.02
AT5G57980	199.0	3.98
AT5G57990	167.0	3.34
AT5G08815	165.0	3.3
AT5G58000	193.0	3.86
AT5G58003	197.0	3.94
AT5G58005	181.0	3.62
AT5G58010	173.0	3.46
AT5G58020	177.0	3.54
AT5G58030	183.0	3.66
AT5G58040	162.0	3.24
AT5G58050	192.0	3.84
AT5G58060	191.0	3.82
AT5G58070	187.0	3.74
AT5G58080	206.0	4.12
AT5G58090	195.0	3.9
AT5G58100	184.0	3.68
AT5G58110	176.0	3.52
AT5G58120	168.0	3.36
AT5G58130	196.0	3.92
AT5G08820	182.0	3.64
AT5G58140	200.0	4.0
AT5G58150	193.0	3.86
AT5G58160	183.0	3.66
AT5G58170	195.0	3.9
AT5G58180	199.0	3.98
AT5G58190	194.0	3.88
AT5G58200	216.0	4.32
AT5G58210	203.0	4.06
AT5G58220	177.0	3.54
AT5G58230	184.0	3.68
AT5G58240	165.0	3.3
AT5G58250	177.0	3.54
AT5G58260	181.0	3.62
AT5G58270	175.0	3.5
AT5G58280	177.0	3.54
AT5G58290	192.0	3.84
AT5G58300	188.0	3.76
AT5G58310	181.0	3.62
AT5G08825	157.0	3.14
AT5G58320	208.0	4.16
AT5G08830	166.0	3.32
AT5G58330	211.0	4.22
AT5G58340	210.0	4.2
AT5G58350	219.0	4.38
AT5G58360	173.0	3.46
AT5G58370	194.0	3.88
AT5G58375	193.0	3.86
AT5G58380	196.0	3.92
AT5G58390	188.0	3.76
AT5G58400	181.0	3.62
AT5G58410	191.0	3.82
AT5G58412	170.0	3.4
AT5G58420	164.0	3.28
AT5G58430	196.0	3.92
AT5G58440	196.0	3.92
AT5G58450	164.0	3.28
AT5G58460	196.0	3.92
AT5G58465	185.0	3.7
AT5G58470	195.0	3.9
AT5G58480	175.0	3.5
AT5G58490	172.0	3.44
AT5G58495	174.0	3.48
AT5G58500	170.0	3.4
AT5G58510	199.0	3.98
AT5G58520	185.0	3.7
AT5G58530	179.0	3.58
AT5G08835	181.0	3.62
AT5G58540	186.0	3.72
AT5G58550	189.0	3.78
AT5G58560	205.0	4.1
AT5G58570	180.0	3.6
AT5G08840	187.0	3.74
AT5G58575	198.0	3.96
AT5G58580	179.0	3.58
AT5G08845	188.0	3.76
AT5G58590	179.0	3.58
AT5G58595	176.0	3.52
AT5G08850	175.0	3.5
AT5G08855	191.0	3.82
AT5G08860	175.0	3.5
AT5G08865	185.0	3.7
AT5G58600	204.0	4.08
AT5G58610	169.0	3.38
AT5G58620	219.0	4.38
AT5G08870	158.0	3.16
AT5G58630	184.0	3.68
AT5G58640	184.0	3.68
AT5G08875	177.0	3.54
AT5G58650	177.0	3.54
AT5G58660	208.0	4.16
AT5G58670	196.0	3.92
AT5G58680	170.0	3.4
AT5G58690	211.0	4.22
AT5G58700	181.0	3.62
AT5G58710	193.0	3.86
AT5G58720	181.0	3.62
AT5G58730	186.0	3.72
AT5G58740	180.0	3.6
AT5G58750	177.0	3.54
AT5G58760	192.0	3.84
AT5G58770	175.0	3.5
AT5G58780	188.0	3.76
AT5G58782	171.0	3.42
AT5G58784	178.0	3.56
AT5G58787	194.0	3.88
AT5G58790	173.0	3.46
AT5G58800	183.0	3.66
AT5G58820	215.0	4.3
AT5G58830	198.0	3.96
AT5G58840	190.0	3.8
AT5G58850	177.0	3.54
AT5G58860	203.0	4.06
AT5G58870	169.0	3.38
AT5G58880	167.0	3.34
AT5G58890	180.0	3.6
AT5G58900	207.0	4.14
AT5G58910	215.0	4.3
AT5G58920	185.0	3.7
AT5G58930	184.0	3.68
AT5G58940	179.0	3.58
AT5G58950	193.0	3.86
AT5G58960	197.0	3.94
AT5G08880	162.0	3.24
AT5G58970	188.0	3.76
AT5G08885	175.0	3.5
AT5G58980	184.0	3.68
AT5G58990	179.0	3.58
AT5G59000	195.0	3.9
AT5G59010	196.0	3.92
AT5G08890	167.0	3.34
AT5G59020	166.0	3.32
AT5G59030	172.0	3.44
AT5G59040	175.0	3.5
AT5G59050	175.0	3.5
AT5G59055	172.0	3.44
AT5G59060	192.0	3.84
AT5G59080	170.0	3.4
AT5G59070	203.0	4.06
AT5G59090	173.0	3.46
AT5G00670	179.0	3.58
AT5G59100	188.0	3.76
AT5G59105	179.0	3.58
AT5G59110	177.0	3.54
AT5G59120	190.0	3.8
AT5G59130	164.0	3.28
AT5G59140	175.0	3.5
AT5G59150	193.0	3.86
AT5G59160	210.0	4.2
AT5G59170	186.0	3.72
AT5G59180	183.0	3.66
AT5G59190	194.0	3.88
AT5G59200	166.0	3.32
AT5G59210	192.0	3.84
AT5G59220	208.0	4.16
AT5G08895	170.0	3.4
AT5G59230	175.0	3.5
AT5G59240	177.0	3.54
AT5G59250	189.0	3.78
AT5G59260	198.0	3.96
AT5G08900	163.0	3.26
AT5G08905	167.0	3.34
AT5G59270	198.0	3.96
AT5G59280	179.0	3.58
AT5G59290	196.0	3.92
AT5G59300	184.0	3.68
AT5G59305	168.0	3.36
AT5G59310	181.0	3.62
AT5G59320	179.0	3.58
AT5G59330	162.0	3.24
AT5G59340	183.0	3.66
AT5G08910	160.0	3.2
AT5G59350	196.0	3.92
AT5G08915	175.0	3.5
AT5G59360	181.0	3.62
AT5G59370	186.0	3.72
AT5G59380	178.0	3.56
AT5G59385	172.0	3.44
AT5G59390	217.0	4.34
AT5G59395	172.0	3.44
AT5G59400	189.0	3.78
AT5G59410	170.0	3.4
AT5G59420	192.0	3.84
AT5G59430	168.0	3.36
AT5G59440	181.0	3.62
AT5G59450	196.0	3.92
AT5G08920	173.0	3.46
AT5G59460	175.0	3.5
AT5G59470	181.0	3.62
AT5G59480	194.0	3.88
AT5G59490	203.0	4.06
AT5G59500	177.0	3.54
AT5G59505	184.0	3.68
AT5G59510	182.0	3.64
AT5G59520	178.0	3.56
AT5G59530	178.0	3.56
AT5G59540	188.0	3.76
AT5G59550	192.0	3.84
AT5G59560	169.0	3.38
AT5G08925	167.0	3.34
AT5G59570	163.0	3.26
AT5G59580	186.0	3.72
AT5G59590	184.0	3.68
AT5G59610	171.0	3.42
AT5G59600	205.0	4.1
AT5G59613	170.0	3.4
AT5G59616	175.0	3.5
AT5G00675	184.0	3.68
AT5G00680	183.0	3.66
AT5G59650	157.0	3.14
AT5G59660	179.0	3.58
AT5G59662	179.0	3.58
AT5G59670	185.0	3.7
AT5G59680	174.0	3.48
AT5G59690	169.0	3.38
AT5G59700	191.0	3.82
AT5G59710	187.0	3.74
AT5G59720	177.0	3.54
AT5G59730	196.0	3.92
AT5G59732	188.0	3.76
AT5G59740	206.0	4.12
AT5G59750	202.0	4.04
AT5G59760	179.0	3.58
AT5G59770	181.0	3.62
AT5G59780	176.0	3.52
AT5G08930	164.0	3.28
AT5G59790	216.0	4.32
AT5G59800	188.0	3.76
AT5G59810	165.0	3.3
AT5G59820	179.0	3.58
AT5G59830	179.0	3.58
AT5G59840	202.0	4.04
AT5G08935	161.0	3.22
AT5G59845	187.0	3.74
AT5G59850	175.0	3.5
AT5G59860	179.0	3.58
AT5G59865	171.0	3.42
AT5G59870	189.0	3.78
AT5G08940	166.0	3.32
AT5G59880	186.0	3.72
AT5G59890	172.0	3.44
AT5G59895	175.0	3.5
AT5G59900	187.0	3.74
AT5G59910	170.0	3.4
AT5G59920	212.0	4.24
AT5G08945	170.0	3.4
AT5G59930	215.0	4.3
AT5G59940	185.0	3.7
AT5G59950	194.0	3.88
AT5G59945	171.0	3.42
AT5G59960	194.0	3.88
AT5G59970	190.0	3.8
AT5G59980	191.0	3.82
AT5G59990	186.0	3.72
AT5G60000	181.0	3.62
AT5G60010	169.0	3.38
AT5G60022	195.0	3.9
AT5G60020	203.0	4.06
AT5G00685	189.0	3.78
AT5G60030	175.0	3.5
AT5G60040	187.0	3.74
AT5G60050	206.0	4.12
AT5G08950	164.0	3.28
AT5G60060	172.0	3.44
AT5G60070	211.0	4.22
AT5G60080	183.0	3.66
AT5G60090	184.0	3.68
AT5G60100	188.0	3.76
AT5G60110	176.0	3.52
AT5G60120	158.0	3.16
AT5G60130	176.0	3.52
AT5G60140	165.0	3.3
AT5G60142	184.0	3.68
AT5G60150	178.0	3.56
AT5G60160	190.0	3.8
AT5G60170	149.0	2.98
AT5G60180	177.0	3.54
AT5G60190	179.0	3.58
AT5G60200	187.0	3.74
AT5G60210	157.0	3.14
AT5G60215	167.0	3.34
AT5G60220	173.0	3.46
AT5G60230	176.0	3.52
AT5G60240	161.0	3.22
AT5G60250	169.0	3.38
AT5G60260	183.0	3.66
AT5G60265	185.0	3.7
AT5G60270	203.0	4.06
AT5G60280	199.0	3.98
AT5G60285	171.0	3.42
AT5G60290	176.0	3.52
AT5G60300	189.0	3.78
AT5G60310	185.0	3.7
AT5G60320	196.0	3.92
AT5G60335	172.0	3.44
AT5G60340	165.0	3.3
AT5G60350	175.0	3.5
AT5G60360	198.0	3.96
AT5G60370	199.0	3.98
AT5G60380	175.0	3.5
AT5G60390	213.0	4.26
AT5G60400	186.0	3.72
AT5G60408	179.0	3.58
AT5G60410	186.0	3.72
AT5G60430	186.0	3.72
AT5G60440	195.0	3.9
AT5G60450	181.0	3.62
AT5G60460	175.0	3.5
AT5G60470	211.0	4.22
AT5G60480	174.0	3.48
AT5G60490	177.0	3.54
AT5G60500	184.0	3.68
AT5G60510	180.0	3.6
AT5G60520	165.0	3.3
AT5G60530	182.0	3.64
AT5G60540	190.0	3.8
AT5G60550	192.0	3.84
AT5G60553	191.0	3.82
AT5G60560	167.0	3.34
AT5G08955	169.0	3.38
AT5G60570	186.0	3.72
AT5G60580	193.0	3.86
AT5G60590	189.0	3.78
AT5G60600	174.0	3.48
AT5G60610	202.0	4.04
AT5G60615	198.0	3.96
AT5G60620	211.0	4.22
AT5G60630	167.0	3.34
AT5G08960	162.0	3.24
AT5G60640	183.0	3.66
AT5G60650	178.0	3.56
AT5G60660	184.0	3.68
AT5G08965	191.0	3.82
AT5G60670	182.0	3.64
AT5G60680	171.0	3.42
AT5G60690	166.0	3.32
AT5G60700	183.0	3.66
AT5G60710	179.0	3.58
AT5G08970	174.0	3.48
AT5G60720	164.0	3.28
AT5G60730	193.0	3.86
AT5G60740	170.0	3.4
AT5G60750	206.0	4.12
AT5G60760	169.0	3.38
AT5G60770	197.0	3.94
AT5G60780	183.0	3.66
AT5G60790	192.0	3.84
AT5G60800	182.0	3.64
AT5G00690	189.0	3.78
AT5G60805	187.0	3.74
AT5G60810	165.0	3.3
AT5G60820	173.0	3.46
AT5G60830	167.0	3.34
AT5G60840	177.0	3.54
AT5G60850	179.0	3.58
AT5G08975	178.0	3.56
AT5G60860	159.0	3.18
AT5G08980	186.0	3.72
AT5G60870	189.0	3.78
AT5G60880	179.0	3.58
AT5G60890	198.0	3.96
AT5G60900	186.0	3.72
AT5G60910	175.0	3.5
AT5G60920	191.0	3.82
AT5G60930	179.0	3.58
AT5G60940	196.0	3.92
AT5G60945	184.0	3.68
AT5G60950	177.0	3.54
AT5G60960	182.0	3.64
AT5G60963	173.0	3.46
AT5G60964	163.0	3.26
AT5G60966	172.0	3.44
AT5G60970	181.0	3.62
AT5G08985	164.0	3.28
AT5G60980	195.0	3.9
AT5G60990	218.0	4.36
AT5G61000	182.0	3.64
AT5G61010	196.0	3.92
AT5G61020	209.0	4.18
AT5G61030	178.0	3.56
AT5G61040	213.0	4.26
AT5G61050	186.0	3.72
AT5G61060	182.0	3.64
AT5G61070	191.0	3.82
AT5G61090	188.0	3.76
AT5G61100	183.0	3.66
AT5G61110	180.0	3.6
AT5G61120	191.0	3.82
AT5G61130	207.0	4.14
AT5G61140	127.0	2.54
AT5G61150	165.0	3.3
AT5G61160	178.0	3.56
AT5G61170	183.0	3.66
AT5G61180	175.0	3.5
AT5G61190	191.0	3.82
AT5G61200	215.0	4.3
AT5G61210	197.0	3.94
AT5G08990	163.0	3.26
AT5G61220	183.0	3.66
AT5G61230	183.0	3.66
AT5G61240	211.0	4.22
AT5G61250	194.0	3.88
AT5G61260	215.0	4.3
AT5G61270	186.0	3.72
AT5G61280	181.0	3.62
AT5G61290	190.0	3.8
AT5G61300	203.0	4.06
AT5G61310	170.0	3.4
AT5G61320	180.0	3.6
AT5G61330	159.0	3.18
AT5G61340	176.0	3.52
AT5G61345	172.0	3.44
AT5G61350	193.0	3.86
AT5G61360	183.0	3.66
AT5G61370	178.0	3.56
AT5G61380	187.0	3.74
AT5G61390	216.0	4.32
AT5G61400	188.0	3.76
AT5G61410	204.0	4.08
AT5G61412	175.0	3.5
AT5G61420	200.0	4.0
AT5G08995	175.0	3.5
AT5G61430	184.0	3.68
AT5G61440	182.0	3.64
AT5G09000	175.0	3.5
AT5G09005	171.0	3.42
AT5G61445	173.0	3.46
AT5G61450	202.0	4.04
AT5G61455	197.0	3.94
AT5G61460	169.0	3.38
AT5G61470	185.0	3.7
AT5G61480	167.0	3.34
AT5G09010	175.0	3.5
AT5G61490	168.0	3.36
AT5G61495	180.0	3.6
AT5G61500	202.0	4.04
AT5G61510	195.0	3.9
AT5G61520	204.0	4.08
AT5G61530	191.0	3.82
AT5G61540	216.0	4.32
AT5G09015	175.0	3.5
AT5G61550	175.0	3.5
AT5G61560	167.0	3.34
AT5G61570	212.0	4.24
AT5G61580	196.0	3.92
AT5G61590	172.0	3.44
AT5G61600	179.0	3.58
AT5G61605	172.0	3.44
AT5G61610	187.0	3.74
AT5G61620	179.0	3.58
AT5G61630	187.0	3.74
AT5G61640	173.0	3.46
AT5G61650	184.0	3.68
AT5G61660	172.0	3.44
AT5G09020	179.0	3.58
AT5G61670	190.0	3.8
AT5G61680	180.0	3.6
AT5G61690	186.0	3.72
AT5G61700	171.0	3.42
AT5G61710	186.0	3.72
AT5G09025	162.0	3.24
AT5G61720	178.0	3.56
AT5G61730	183.0	3.66
AT5G61740	177.0	3.54
AT5G61750	170.0	3.4
AT5G61760	184.0	3.68
AT5G61770	184.0	3.68
AT5G61780	189.0	3.78
AT5G61790	189.0	3.78
AT5G61800	179.0	3.58
AT5G61810	207.0	4.14
AT5G61820	208.0	4.16
AT5G61830	202.0	4.04
AT5G61835	178.0	3.56
AT5G61840	217.0	4.34
AT5G61850	206.0	4.12
AT5G61865	194.0	3.88
AT5G61880	175.0	3.5
AT5G61890	178.0	3.56
AT5G61910	177.0	3.54
AT5G61900	166.0	3.32
AT5G61920	183.0	3.66
AT5G61930	165.0	3.3
AT5G61940	165.0	3.3
AT5G61950	171.0	3.42
AT5G61960	197.0	3.94
AT5G61970	198.0	3.96
AT5G61980	173.0	3.46
AT5G61990	185.0	3.7
AT5G09030	188.0	3.76
AT5G09035	160.0	3.2
AT5G61997	185.0	3.7
AT5G09040	169.0	3.38
AT5G09045	162.0	3.24
AT5G62000	169.0	3.38
AT5G62020	183.0	3.66
AT5G62030	209.0	4.18
AT5G62040	179.0	3.58
AT5G62050	174.0	3.48
AT5G62060	183.0	3.66
AT5G62065	176.0	3.52
AT5G62070	196.0	3.92
AT5G62080	183.0	3.66
AT5G62090	179.0	3.58
AT5G62100	185.0	3.7
AT5G62110	167.0	3.34
AT5G62120	173.0	3.46
AT5G62130	205.0	4.1
AT5G62140	169.0	3.38
AT5G62150	165.0	3.3
AT5G62160	191.0	3.82
AT5G62162	179.0	3.58
AT5G62165	166.0	3.32
AT5G62170	198.0	3.96
AT5G62180	188.0	3.76
AT5G62190	166.0	3.32
AT5G62200	187.0	3.74
AT5G62210	163.0	3.26
AT5G62220	198.0	3.96
AT5G09050	165.0	3.3
AT5G62230	199.0	3.98
AT5G62240	214.0	4.28
AT5G62250	204.0	4.08
AT5G62260	194.0	3.88
AT5G62270	194.0	3.88
AT5G00695	173.0	3.46
AT5G62280	175.0	3.5
AT5G62290	180.0	3.6
AT5G62300	182.0	3.64
AT5G62310	165.0	3.3
AT5G62320	169.0	3.38
AT5G62330	173.0	3.46
AT5G62340	155.0	3.1
AT5G09055	187.0	3.74
AT5G62350	171.0	3.42
AT5G62360	174.0	3.48
AT5G62370	193.0	3.86
AT5G09060	175.0	3.5
AT5G62380	179.0	3.58
AT5G62390	203.0	4.06
AT5G62400	169.0	3.38
AT5G62410	182.0	3.64
AT5G62420	179.0	3.58
AT5G09065	190.0	3.8
AT5G09070	164.0	3.28
AT5G62430	203.0	4.06
AT5G62440	173.0	3.46
AT5G62460	204.0	4.08
AT5G62470	190.0	3.8
AT5G09080	175.0	3.5
AT5G62480	180.0	3.6
AT5G62490	169.0	3.38
AT5G62500	211.0	4.22
AT5G62510	178.0	3.56
AT5G62520	186.0	3.72
AT5G62530	179.0	3.58
AT5G62540	173.0	3.46
AT5G62550	209.0	4.18
AT5G62560	184.0	3.68
AT5G62570	193.0	3.86
AT5G62573	157.0	3.14
AT5G62575	167.0	3.34
AT5G62580	206.0	4.12
AT5G62600	194.0	3.88
AT5G62610	191.0	3.82
AT5G62620	193.0	3.86
AT5G62623	179.0	3.58
AT5G62627	164.0	3.28
AT5G62630	209.0	4.18
AT5G62640	184.0	3.68
AT5G62650	189.0	3.78
AT5G62660	181.0	3.62
AT5G09085	190.0	3.8
AT5G62670	187.0	3.74
AT5G62680	197.0	3.94
AT5G62690	216.0	4.32
AT5G62700	189.0	3.78
AT5G62710	179.0	3.58
AT5G62720	174.0	3.48
AT5G62730	201.0	4.02
AT5G62740	191.0	3.82
AT5G62750	195.0	3.9
AT5G62760	171.0	3.42
AT5G62770	182.0	3.64
AT5G62780	171.0	3.42
AT5G62790	196.0	3.92
AT5G62800	181.0	3.62
AT5G62810	182.0	3.64
AT5G62820	184.0	3.68
AT5G62830	174.0	3.48
AT5G62840	174.0	3.48
AT5G62850	182.0	3.64
AT5G62848	179.0	3.58
AT5G62860	197.0	3.94
AT5G62865	171.0	3.42
AT5G62880	202.0	4.04
AT5G09090	178.0	3.56
AT5G62890	171.0	3.42
AT5G62900	187.0	3.74
AT5G62910	200.0	4.0
AT5G62920	199.0	3.98
AT5G62930	184.0	3.68
AT5G62940	183.0	3.66
AT5G62950	168.0	3.36
AT5G09095	162.0	3.24
AT5G62960	192.0	3.84
AT5G62970	177.0	3.54
AT5G09100	160.0	3.2
AT5G09105	190.0	3.8
AT5G09110	166.0	3.32
AT5G62980	173.0	3.46
AT5G62990	203.0	4.06
AT5G09115	166.0	3.32
AT5G62998	179.0	3.58
AT5G63000	168.0	3.36
AT5G63010	177.0	3.54
AT5G63020	205.0	4.1
AT5G09120	186.0	3.72
AT5G63030	163.0	3.26
AT5G63040	186.0	3.72
AT5G09125	177.0	3.54
AT5G09130	162.0	3.24
AT5G63050	204.0	4.08
AT5G09135	164.0	3.28
AT5G63060	176.0	3.52
AT5G09140	179.0	3.58
AT5G63063	180.0	3.6
AT5G63070	198.0	3.96
AT5G63080	209.0	4.18
AT5G63085	176.0	3.52
AT5G09145	165.0	3.3
AT5G63087	180.0	3.6
AT5G63090	215.0	4.3
AT5G63100	181.0	3.62
AT5G63110	192.0	3.84
AT5G63120	182.0	3.64
AT5G63130	186.0	3.72
AT5G63135	184.0	3.68
AT5G63140	191.0	3.82
AT5G63145	172.0	3.44
AT5G63150	185.0	3.7
AT5G63160	205.0	4.1
AT5G63170	181.0	3.62
AT5G63180	205.0	4.1
AT5G63190	192.0	3.84
AT5G63195	170.0	3.4
AT5G63200	164.0	3.28
AT5G63220	216.0	4.32
AT5G63225	166.0	3.32
AT5G63230	189.0	3.78
AT5G63240	177.0	3.54
AT5G63250	178.0	3.56
AT5G63260	195.0	3.9
AT5G63270	185.0	3.7
AT5G63280	188.0	3.76
AT5G63290	178.0	3.56
AT5G09150	185.0	3.7
AT5G63300	177.0	3.54
AT5G63310	193.0	3.86
AT5G63320	162.0	3.24
AT5G09155	197.0	3.94
AT5G63340	185.0	3.7
AT5G63350	177.0	3.54
AT5G63370	188.0	3.76
AT5G63375	187.0	3.74
AT5G63380	192.0	3.84
AT5G63390	210.0	4.2
AT5G63400	195.0	3.9
AT5G63410	196.0	3.92
AT5G63420	175.0	3.5
AT5G63440	180.0	3.6
AT5G63450	180.0	3.6
AT5G63460	199.0	3.98
AT5G63470	174.0	3.48
AT5G63480	184.0	3.68
AT5G63490	166.0	3.32
AT5G09160	177.0	3.54
AT5G09165	165.0	3.3
AT5G63500	194.0	3.88
AT5G63510	180.0	3.6
AT5G63520	194.0	3.88
AT5G63530	205.0	4.1
AT5G09170	179.0	3.58
AT5G63540	167.0	3.34
AT5G63550	166.0	3.32
AT5G63560	199.0	3.98
AT5G63570	206.0	4.12
AT5G63580	180.0	3.6
AT5G63590	183.0	3.66
AT5G63595	187.0	3.74
AT5G63600	194.0	3.88
AT5G63610	211.0	4.22
AT5G63620	189.0	3.78
AT5G63625	184.0	3.68
AT5G63630	180.0	3.6
AT5G63640	170.0	3.4
AT5G63650	202.0	4.04
AT5G63660	196.0	3.92
AT5G63670	163.0	3.26
AT5G63680	214.0	4.28
AT5G63690	180.0	3.6
AT5G63700	157.0	3.14
AT5G63710	183.0	3.66
AT5G63715	183.0	3.66
AT5G63720	188.0	3.76
AT5G63730	177.0	3.54
AT5G63740	167.0	3.34
AT5G63750	182.0	3.64
AT5G63760	180.0	3.6
AT5G63770	168.0	3.36
AT5G63780	193.0	3.86
AT5G63790	184.0	3.68
AT5G63800	189.0	3.78
AT5G00700	175.0	3.5
AT5G63810	174.0	3.48
AT5G63820	182.0	3.64
AT5G63830	178.0	3.56
AT5G63840	185.0	3.7
AT5G63850	209.0	4.18
AT5G63860	160.0	3.2
AT5G63870	190.0	3.8
AT5G63880	188.0	3.76
AT5G63890	200.0	4.0
AT5G63900	190.0	3.8
AT5G63905	198.0	3.96
AT5G63910	205.0	4.1
AT5G63920	185.0	3.7
AT5G63930	168.0	3.36
AT5G63940	187.0	3.74
AT5G63950	184.0	3.68
AT5G63960	183.0	3.66
AT5G63970	208.0	4.16
AT5G63980	185.0	3.7
AT5G63990	196.0	3.92
AT5G09175	210.0	4.2
AT5G64000	193.0	3.86
AT5G64010	180.0	3.6
AT5G64020	209.0	4.18
AT5G64030	172.0	3.44
AT5G64040	172.0	3.44
AT5G64050	188.0	3.76
AT5G64060	180.0	3.6
AT5G64070	183.0	3.66
AT5G64080	171.0	3.42
AT5G64090	183.0	3.66
AT5G64100	170.0	3.4
AT5G64110	195.0	3.9
AT5G64120	187.0	3.74
AT5G64130	200.0	4.0
AT5G64140	172.0	3.44
AT5G64150	202.0	4.04
AT5G09185	163.0	3.26
AT5G64160	184.0	3.68
AT5G64170	182.0	3.64
AT5G64180	172.0	3.44
AT5G64190	181.0	3.62
AT5G64200	213.0	4.26
AT5G64210	187.0	3.74
AT5G64220	187.0	3.74
AT5G64230	183.0	3.66
AT5G00705	162.0	3.24
AT5G64240	189.0	3.78
AT5G64250	181.0	3.62
AT5G64260	171.0	3.42
AT5G64270	199.0	3.98
AT5G64280	208.0	4.16
AT5G64290	211.0	4.22
AT5G64300	194.0	3.88
AT5G64310	188.0	3.76
AT5G64320	212.0	4.24
AT5G64330	190.0	3.8
AT5G64340	218.0	4.36
AT5G64350	177.0	3.54
AT5G64360	212.0	4.24
AT5G64370	201.0	4.02
AT5G64380	182.0	3.64
AT5G64390	168.0	3.36
AT5G64400	219.0	4.38
AT5G64395	173.0	3.46
AT5G64401	179.0	3.58
AT5G64410	166.0	3.32
AT5G64420	98.0	1.96
AT5G64430	187.0	3.74
AT5G64440	168.0	3.36
AT5G09190	163.0	3.26
AT5G64450	192.0	3.84
AT5G64460	191.0	3.82
AT5G64470	193.0	3.86
AT5G64480	165.0	3.3
AT5G64490	187.0	3.74
AT5G64500	187.0	3.74
AT5G64505	171.0	3.42
AT5G64510	193.0	3.86
AT5G09195	164.0	3.28
AT5G64520	193.0	3.86
AT5G09200	186.0	3.72
AT5G09205	165.0	3.3
AT5G64530	205.0	4.1
AT5G64540	212.0	4.24
AT5G64550	182.0	3.64
AT5G64560	218.0	4.36
AT5G64570	166.0	3.32
AT5G64572	183.0	3.66
AT5G64580	168.0	3.36
AT5G64590	186.0	3.72
AT5G64600	191.0	3.82
AT5G64610	214.0	4.28
AT5G64620	182.0	3.64
AT5G64630	185.0	3.7
AT5G64640	214.0	4.28
AT5G64650	182.0	3.64
AT5G64660	171.0	3.42
AT5G64667	189.0	3.78
AT5G64670	178.0	3.56
AT5G64680	177.0	3.54
AT5G09215	185.0	3.7
AT5G09235	185.0	3.7
AT5G64687	191.0	3.82
AT5G64690	206.0	4.12
AT5G64700	200.0	4.0
AT5G09245	175.0	3.5
AT5G64710	209.0	4.18
AT5G64720	186.0	3.72
AT5G64730	186.0	3.72
AT5G64735	172.0	3.44
AT5G64740	193.0	3.86
AT5G09255	164.0	3.28
AT5G64750	213.0	4.26
AT5G64760	194.0	3.88
AT5G64770	191.0	3.82
AT5G64780	188.0	3.76
AT5G64790	187.0	3.74
AT5G64800	162.0	3.24
AT5G09265	189.0	3.78
AT5G64810	164.0	3.28
AT5G64813	198.0	3.96
AT5G64816	180.0	3.6
AT5G09275	180.0	3.6
AT5G64820	187.0	3.74
AT5G64830	200.0	4.0
AT5G64840	185.0	3.7
AT5G64850	203.0	4.06
AT5G00710	189.0	3.78
AT5G64855	171.0	3.42
AT5G64860	173.0	3.46
AT5G64870	173.0	3.46
AT5G64880	204.0	4.08
AT5G64890	180.0	3.6
AT5G64900	181.0	3.62
AT5G64905	177.0	3.54
AT5G64910	185.0	3.7
AT5G64920	177.0	3.54
AT5G09285	164.0	3.28
AT5G64930	202.0	4.04
AT5G64940	160.0	3.2
AT5G64950	188.0	3.76
AT5G64960	180.0	3.6
AT5G64970	199.0	3.98
AT5G64980	214.0	4.28
AT5G64990	180.0	3.6
AT5G65000	211.0	4.22
AT5G65005	196.0	3.92
AT5G65010	189.0	3.78
AT5G65015	173.0	3.46
AT5G65020	170.0	3.4
AT5G65030	159.0	3.18
AT5G65040	187.0	3.74
AT5G09295	181.0	3.62
AT5G65050	175.0	3.5
AT5G65060	152.0	3.04
AT5G65070	166.0	3.32
AT5G65080	170.0	3.4
AT5G65090	215.0	4.3
AT5G65100	175.0	3.5
AT5G65110	196.0	3.92
AT5G65120	188.0	3.76
AT5G65130	180.0	3.6
AT5G65140	197.0	3.94
AT5G65158	181.0	3.62
AT5G65160	191.0	3.82
AT5G65165	164.0	3.28
AT5G65170	173.0	3.46
AT5G65180	215.0	4.3
AT5G65200	193.0	3.86
AT5G65205	175.0	3.5
AT5G65207	190.0	3.8
AT5G09305	166.0	3.32
AT5G65210	170.0	3.4
AT5G65220	163.0	3.26
AT5G65225	171.0	3.42
AT5G09325	175.0	3.5
AT5G65230	180.0	3.6
AT5G65240	176.0	3.52
AT5G65250	187.0	3.74
AT5G65260	192.0	3.84
AT5G65270	180.0	3.6
AT5G65274	159.0	3.18
AT5G65280	211.0	4.22
AT5G65290	168.0	3.36
AT5G65300	182.0	3.64
AT5G65305	178.0	3.56
AT5G65310	203.0	4.06
AT5G65320	174.0	3.48
AT5G65330	185.0	3.7
AT5G09335	167.0	3.34
AT5G65340	173.0	3.46
AT5G09355	166.0	3.32
AT5G65350	179.0	3.58
AT5G65360	178.0	3.56
AT5G65370	181.0	3.62
AT5G65380	149.0	2.98
AT5G65390	178.0	3.56
AT5G65400	196.0	3.92
AT5G65410	177.0	3.54
AT5G09365	187.0	3.74
AT5G09375	186.0	3.72
AT5G65420	209.0	4.18
AT5G00715	181.0	3.62
AT5G65430	214.0	4.28
AT5G65440	189.0	3.78
AT5G65445	174.0	3.48
AT5G65450	165.0	3.3
AT5G65460	187.0	3.74
AT5G65470	194.0	3.88
AT5G65480	183.0	3.66
AT5G09385	163.0	3.26
AT5G65490	216.0	4.32
AT5G65495	164.0	3.28
AT5G65500	217.0	4.34
AT5G65510	169.0	3.38
AT5G65520	188.0	3.76
AT5G65530	215.0	4.3
AT5G65535	173.0	3.46
AT5G65540	208.0	4.16
AT5G09395	188.0	3.76
AT5G65550	175.0	3.5
AT5G65560	167.0	3.34
AT5G65570	213.0	4.26
AT5G65575	175.0	3.5
AT5G65580	167.0	3.34
AT5G65590	171.0	3.42
AT5G65600	209.0	4.18
AT5G65609	183.0	3.66
AT5G65610	173.0	3.46
AT5G65613	167.0	3.34
AT5G65615	171.0	3.42
AT5G65620	164.0	3.28
AT5G65630	164.0	3.28
AT5G09405	184.0	3.68
AT5G65640	180.0	3.6
AT5G65650	202.0	4.04
AT5G65660	178.0	3.56
AT5G09415	166.0	3.32
AT5G09425	175.0	3.5
AT5G65670	190.0	3.8
AT5G65683	213.0	4.26
AT5G65690	186.0	3.72
AT5G65687	191.0	3.82
AT5G65685	159.0	3.18
AT5G09435	169.0	3.38
AT5G65700	170.0	3.4
AT5G09455	165.0	3.3
AT5G09465	173.0	3.46
AT5G00720	189.0	3.78
AT5G09475	165.0	3.3
AT5G65710	194.0	3.88
AT5G65720	201.0	4.02
AT5G65730	182.0	3.64
AT5G65740	205.0	4.1
AT5G65750	179.0	3.58
AT5G65760	196.0	3.92
AT5G65770	192.0	3.84
AT5G65780	182.0	3.64
AT5G65790	188.0	3.76
AT5G65800	201.0	4.02
AT5G65810	179.0	3.58
AT5G65820	183.0	3.66
AT5G65830	174.0	3.48
AT5G65840	199.0	3.98
AT5G65850	184.0	3.68
AT5G65860	173.0	3.46
AT5G09495	179.0	3.58
AT5G09505	169.0	3.38
AT5G09515	163.0	3.26
AT5G65870	179.0	3.58
AT5G65880	182.0	3.64
AT5G65890	207.0	4.14
AT5G65900	198.0	3.96
AT5G65910	193.0	3.86
AT5G65920	197.0	3.94
AT5G65925	197.0	3.94
AT5G65930	184.0	3.68
AT5G65940	204.0	4.08
AT5G09525	167.0	3.34
AT5G65950	165.0	3.3
AT5G65960	204.0	4.08
AT5G09535	190.0	3.8
AT5G65970	192.0	3.84
AT5G09545	193.0	3.86
AT5G09555	164.0	3.28
AT5G65980	211.0	4.22
AT5G65990	171.0	3.42
AT5G66000	180.0	3.6
AT5G66005	185.0	3.7
AT5G66010	181.0	3.62
AT5G66020	185.0	3.7
AT5G66030	154.0	3.08
AT5G66040	183.0	3.66
AT5G66045	169.0	3.38
AT5G66050	196.0	3.92
AT5G66052	190.0	3.8
AT5G09565	175.0	3.5
AT5G66053	182.0	3.64
AT5G66055	181.0	3.62
AT5G66060	187.0	3.74
AT5G66070	172.0	3.44
AT5G66080	180.0	3.6
AT5G66090	176.0	3.52
AT5G66100	197.0	3.94
AT5G66110	172.0	3.44
AT5G66120	214.0	4.28
AT5G66130	192.0	3.84
AT5G66140	176.0	3.52
AT5G66150	180.0	3.6
AT5G66160	195.0	3.9
AT5G66170	186.0	3.72
AT5G66180	178.0	3.56
AT5G66190	185.0	3.7
AT5G66200	195.0	3.9
AT5G66210	181.0	3.62
AT5G66230	215.0	4.3
AT5G66220	180.0	3.6
AT5G09575	188.0	3.76
AT5G66240	196.0	3.92
AT5G66250	202.0	4.04
AT5G66260	174.0	3.48
AT5G66270	197.0	3.94
AT5G09595	171.0	3.42
AT5G66280	173.0	3.46
AT5G66290	197.0	3.94
AT5G66300	194.0	3.88
AT5G66310	188.0	3.76
AT5G66320	198.0	3.96
AT5G00725	164.0	3.28
AT5G66330	178.0	3.56
AT5G66335	175.0	3.5
AT5G66340	196.0	3.92
AT5G66350	166.0	3.32
AT5G09605	166.0	3.32
AT5G09615	178.0	3.56
AT5G66360	178.0	3.56
AT5G66370	179.0	3.58
AT5G66380	208.0	4.16
AT5G66390	176.0	3.52
AT5G66400	176.0	3.52
AT5G66410	183.0	3.66
AT5G66420	180.0	3.6
AT5G66430	179.0	3.58
AT5G66440	175.0	3.5
AT5G66450	183.0	3.66
AT5G66460	196.0	3.92
AT5G66470	187.0	3.74
AT5G66480	195.0	3.9
AT5G66490	175.0	3.5
AT5G66500	175.0	3.5
AT5G66510	185.0	3.7
AT5G66530	163.0	3.26
AT5G66520	183.0	3.66
AT5G66535	171.0	3.42
AT5G66540	195.0	3.9
AT5G66550	177.0	3.54
AT5G66558	202.0	4.04
AT5G66560	209.0	4.18
AT5G66562	176.0	3.52
AT5G66564	176.0	3.52
AT5G66567	172.0	3.44
AT5G66568	171.0	3.42
AT5G66570	178.0	3.56
AT5G66580	178.0	3.56
AT5G66590	179.0	3.58
AT5G66600	199.0	3.98
AT5G66595	206.0	4.12
AT5G09635	175.0	3.5
AT5G66607	171.0	3.42
AT5G66610	189.0	3.78
AT5G09645	160.0	3.2
AT5G66620	170.0	3.4
AT5G66630	190.0	3.8
AT5G66631	197.0	3.94
AT5G66640	213.0	4.26
AT5G66650	166.0	3.32
AT5G09665	165.0	3.3
AT5G66658	197.0	3.94
AT5G66660	160.0	3.2
AT5G66670	202.0	4.04
AT5G09675	178.0	3.56
AT5G66675	186.0	3.72
AT5G66680	194.0	3.88
AT5G66690	186.0	3.72
AT5G66700	173.0	3.46
AT5G66710	182.0	3.64
AT5G66720	201.0	4.02
AT5G09685	157.0	3.14
AT5G66730	202.0	4.04
AT5G09695	167.0	3.34
AT5G66740	184.0	3.68
AT5G66750	185.0	3.7
AT5G66755	172.0	3.44
AT5G66760	167.0	3.34
AT5G09705	192.0	3.84
AT5G66770	211.0	4.22
AT5G66780	181.0	3.62
AT5G66790	217.0	4.34
AT5G66800	176.0	3.52
AT5G66810	167.0	3.34
AT5G66815	156.0	3.12
AT5G09715	177.0	3.54
AT5G66816	180.0	3.6
AT5G66817	171.0	3.42
AT5G09735	169.0	3.38
AT5G09745	178.0	3.56
AT5G09765	160.0	3.2
AT5G09775	176.0	3.52
AT5G66820	187.0	3.74
AT5G66830	181.0	3.62
AT5G66840	214.0	4.28
AT5G66850	170.0	3.4
AT5G66860	185.0	3.7
AT5G66870	212.0	4.24
AT5G66880	211.0	4.22
AT5G09785	194.0	3.88
AT5G66890	183.0	3.66
AT5G66900	185.0	3.7
AT5G66910	190.0	3.8
AT5G66920	212.0	4.24
AT5G66930	181.0	3.62
AT5G66940	199.0	3.98
AT5G66950	188.0	3.76
AT5G66960	192.0	3.84
AT5G09815	165.0	3.3
AT5G66970	167.0	3.34
AT5G66980	171.0	3.42
AT5G66985	168.0	3.36
AT5G66990	179.0	3.58
AT5G67000	180.0	3.6
AT5G67010	177.0	3.54
AT5G67020	179.0	3.58
AT5G67030	174.0	3.48
AT5G67040	179.0	3.58
AT5G67050	186.0	3.72
AT5G67060	176.0	3.52
AT5G67070	188.0	3.76
AT5G67080	181.0	3.62
AT5G67090	211.0	4.22
AT5G67100	195.0	3.9
AT5G67110	184.0	3.68
AT5G67120	185.0	3.7
AT5G67130	208.0	4.16
AT5G67140	172.0	3.44
AT5G67150	175.0	3.5
AT5G67160	163.0	3.26
AT5G67170	198.0	3.96
AT5G67180	201.0	4.02
AT5G09835	170.0	3.4
AT5G09825	194.0	3.88
AT5G67190	171.0	3.42
AT5G67200	202.0	4.04
AT5G67210	163.0	3.26
AT5G67220	183.0	3.66
AT5G67230	183.0	3.66
AT5G09845	187.0	3.74
AT5G67240	164.0	3.28
AT5G67245	168.0	3.36
AT5G67250	208.0	4.16
AT5G67260	184.0	3.68
AT5G67265	179.0	3.58
AT5G67270	202.0	4.04
AT5G67280	192.0	3.84
AT5G67290	183.0	3.66
AT5G67300	195.0	3.9
AT5G09855	164.0	3.28
AT5G67310	177.0	3.54
AT5G09865	177.0	3.54
AT5G67320	168.0	3.36
AT5G67330	210.0	4.2
AT5G67340	182.0	3.64
AT5G67350	181.0	3.62
AT5G67360	211.0	4.22
AT5G09875	164.0	3.28
AT5G67370	202.0	4.04
AT5G67380	196.0	3.92
AT5G67385	171.0	3.42
AT5G67390	188.0	3.76
AT5G09885	188.0	3.76
AT5G09895	167.0	3.34
AT5G67400	169.0	3.38
AT5G67410	181.0	3.62
AT5G67411	171.0	3.42
AT5G67420	208.0	4.16
AT5G09915	164.0	3.28
AT5G67430	180.0	3.6
AT5G67440	164.0	3.28
AT5G67450	171.0	3.42
AT5G67460	180.0	3.6
AT5G67455	172.0	3.44
AT5G67470	166.0	3.32
AT5G67480	196.0	3.92
AT5G67488	177.0	3.54
AT5G67490	191.0	3.82
AT5G67500	208.0	4.16
AT5G67510	193.0	3.86
AT5G67520	168.0	3.36
AT5G67530	207.0	4.14
AT5G67540	199.0	3.98
AT5G09925	160.0	3.2
AT5G67550	211.0	4.22
AT5G09935	171.0	3.42
AT5G67560	190.0	3.8
AT5G67570	197.0	3.94
AT5G67580	182.0	3.64
AT5G67590	171.0	3.42
AT5G67600	189.0	3.78
AT5G67610	184.0	3.68
AT5G67620	174.0	3.48
AT5G09945	175.0	3.5
AT5G67630	201.0	4.02
AT5G67640	180.0	3.6
AT5G09955	164.0	3.28
AT5G09965	188.0	3.76
