## Supplementary material for "25 years of propagation in suspension cell culture results in substantial alterations of the *Arabidopsis thaliana* genome": File S4

Chromosome	Position	ReferenceAllel	AlternativeAllel	GeneID	EffectType	Annotation
Chr1	100812	GA	G	AT1G01240	frameshift	AT1G01240;transmembrane protein;Gene
Chr1	177130	TA	T	AT1G01480	frameshift	ACS2;1-amino-cyclopropane-1-carboxylate synthase 2;Gene
Chr1	209172	C	CA	AT1G01580	frameshift	FRO2;ferric reduction oxidase 2;Gene
Chr1	269179	G	T	AT1G01720	stop_gained	ATAF1;NAC (No Apical Meristem) domain transcriptional regulator superfamily protein;Gene
Chr1	314467	G	A	AT1G01910	stop_gained	AT1G01910;P-loop containing nucleoside triphosphate hydrolases superfamily protein;Gene
Chr1	349044	A	AT	AT1G02010	frameshift	SEC1A;secretory 1A;Gene
Chr1	351660	A	AT	AT1G02010	frameshift	SEC1A;secretory 1A;Gene
Chr1	370866	G	A	AT1G02070	stop_gained	AT1G02070;zinc ion-binding protein;Gene
Chr1	413280	TG	T	AT1G02170	frameshift	MC1;metacaspase 1;Gene
Chr1	455029	G	T	AT1G02300	stop_gained	AT1G02300;Cysteine proteinases superfamily protein;Gene
Chr1	648513	CA	C	AT1G02890	frameshift	AT1G02890;AAA-type ATPase family protein;Gene
Chr1	709798	C	T	AT1G03050	stop_gained	AT1G03050;ENTH/ANTH/VHS superfamily protein;Gene
Chr1	804996	GA	G	AT1G03280	frameshift	AT1G03280;Transcription factor TFIIE, alpha subunit;Gene
Chr1	874461	G	GA	AT1G03495	frameshift	AT1G03495;HXXXD-type acyl-transferase family protein;Gene
Chr1	1144952	G	A	AT1G04280	stop_gained	AT1G04280;P-loop containing nucleoside triphosphate hydrolases superfamily protein;Gene
Chr1	1330555	C	A	AT1G04730	stop_gained	CTF18;P-loop containing nucleoside triphosphate hydrolases superfamily protein;Gene
Chr1	1429841	GA	G	AT1G05005	frameshift	AT1G05005;PPR containing protein;Gene
Chr1	1463397	G	T	AT1G05087	stop_gained	AT1G05087;dentin sialophosphoprotein;Gene
Chr1	1500340	C	CT	AT1G05180	frameshift	AXR1;NAD(P)-binding Rossmann-fold superfamily protein;Gene
Chr1	1535545	TA	T	AT1G05280	frameshift	AT1G05280;ERV-F (C)1 provirus ancestral Env polyprotein, putative (DUF604);Gene
Chr1	1596400	TTGAC	T	AT1G05440	frameshift	AT1G05440;C-8 sterol isomerase;Gene
Chr1	1601890	G	A	AT1G05460	stop_gained	SDE3;P-loop containing nucleoside triphosphate hydrolases superfamily protein;Gene
Chr1	1620121	A	C	AT1G05490	stop_gained	chr31;chromatin remodeling 31;Gene
Chr1	1649271	TA	T	AT1G05570	frameshift	CALS1;callose synthase 1;Gene
Chr1	1698927	G	A	AT1G05670	stop_gained	AT1G05670;Pentatricopeptide repeat (PPR-like) superfamily protein;Gene
Chr1	1792636	CT	C	AT1G05910	frameshift	AT1G05910;cell division cycle protein 48-related / CDC48-like protein;Gene
Chr1	1820686	G	A	AT1G06000	stop_gained	AT1G06000;UDP-Glycosyltransferase superfamily protein;Gene
Chr1	1851563	CA	C	AT1G06100	frameshift	AT1G06100;Fatty acid desaturase family protein;Gene
Chr1	1893072	C	A	AT1G06190	stop_gained	RHON1;Rho termination factor;Gene
Chr1	1913858	CT	C	AT1G06250	frameshift	AT1G06250;alpha/beta-Hydrolases superfamily protein;Gene
Chr1	2005923	C	T	AT1G06550	stop_gained	AT1G06550;ATP-dependent caseinolytic (Clp) protease/crotonase family protein;Gene
Chr1	2072249	C	A	AT1G06740	stop_gained	MUG3;MuDR family transposase;Gene
Chr1	2225233	G	T	AT1G07240	stop_gained	UGT71C5;UDP-glucosyl transferase 71C5;Gene
Chr1	2243386	T	TG	AT1G07290	frameshift	GONST2;golgi nucleotide sugar transporter 2;Gene
Chr1	2296771	C	T	AT1G07480	stop_gained	AT1G07480;Transcription factor IIA, alpha/beta subunit;Gene
Chr1	2308927	TG	T	AT1G07510	frameshift	ftsh10;FTSH protease 10;Gene
Chr1	2366422	AT	A	AT1G07650	frameshift	AT1G07650;Leucine-rich repeat transmembrane protein kinase;Gene
Chr1	2378423	TA	T	AT1G07690	splice_region_variant	AT1G07690;transmembrane protein;Gene
Chr1	2558827	T	TA	AT1G08150	frameshift	ATCHX5;Cation/hydrogen exchanger family protein;Gene
Chr1	2583842	CT	C	AT1G08230	frameshift	AT1G08230;Transmembrane amino acid transporter family protein;Gene
Chr1	2589290	CT	C	AT1G08250	frameshift	ADT6;arogenate dehydratase 6;Gene
Chr1	2596600	TA	T	AT1G08260	frameshift	TIL1;DNA polymerase epsilon catalytic subunit;Gene
Chr1	2676024	CA	C	AT1G08465	frameshift	YAB2;Plant-specific transcription factor YABBY family protein;Gene
Chr1	2735323	TA	T	AT1G08610	frameshift	AT1G08610;Pentatricopeptide repeat (PPR) superfamily protein;Gene
Chr1	2859036	A	AC	AT1G08910	frameshift	AT1G08910;zinc ion binding protein;Gene
Chr1	2921327	C	A	AT1G09060	stop_gained	AT1G09060;JmjC domain protein JMJ24;Gene
Chr1	3008063	A	AG	AT1G09300	frameshift	AT1G09300;Metallopeptidase M24 family protein;Gene
Chr1	3009157	G	T	AT1G09310	stop_gained	AT1G09310;plant/protein (Protein of unknown function, DUF538);Gene
Chr1	3162819	C	T	AT1G09770	stop_gained	CDC5;cell division cycle 5;Gene
Chr1	3215277	CA	C	AT1G09890	frameshift	AT1G09890;Rhamnogalacturonate lyase family protein;Gene
Chr1	3220556	C	T	AT1G09910	stop_gained	AT1G09910;Rhamnogalacturonate lyase family protein;Gene
Chr1	3297712	AT	A	AT1G10095	frameshift	AT1G10095;Protein prenylyltransferase superfamily protein;Gene
Chr1	3561393	G	A	AT1G10715	stop_gained	AT1G10715;EMBRYO SURROUNDING FACTOR-like protein;Gene
Chr1	3564227	CA	C	AT1G10720	frameshift	AT1G10720;BSD domain-containing protein;Gene
Chr1	3588125	AT	A	AT1G10760	frameshift	SEX1;Pyruvate phosphate dikinase, PEP/pyruvate binding domain-containing protein;Gene
Chr1	3649846	G	A	AT1G10930	stop_gained	RECQ4A;DNA helicase (RECQl4A);Gene
Chr1	3719116	GA	G	AT1G11125	frameshift	AT1G11125;hypothetical protein;Gene
Chr1	3975666	CA	C	AT1G11770	frameshift	AT1G11770;FAD-binding Berberine family protein;Gene
Chr1	4005674	G	T	AT1G11870	stop_gained	SRS;Seryl-tRNA synthetase;Gene
Chr1	4044523	G	GA	AT1G11970	frameshift	AT1G11970;Ubiquitin-like superfamily protein;Gene
Chr1	4130881	G	A	AT1G12180	stop_gained	AT1G12180;14.7 kDa heat shock-like protein;Gene
Chr1	4294074	AT	A	AT1G12615	frameshift	AT1G12615;pentatricopeptide (PPR) repeat protein;Gene
Chr1	4460525	GA	G	AT1G13080	frameshift	CYP71B2;cytochrome P450, family 71, subfamily B, polypeptide 2;Gene
Chr1	4479261	C	T	AT1G13140	stop_gained	CYP86C3;cytochrome P450, family 86, subfamily C, polypeptide 3;Gene
Chr1	4568003	CA	C	AT1G13330	frameshift	AHP2;Tat-binding protein 1(Tbp-1)-interacting protein (TBPIP);Gene
Chr1	4606522	C	CA	AT1G13430	frameshift	ST4C;sulfotransferase 4C;Gene
Chr1	4954472	AT	A	AT1G14470	frameshift	AT1G14470;Pentatricopeptide repeat (PPR) superfamily protein;Gene
Chr1	5133619	C	T	AT1G14880	stop_gained	PCR1;PLANT CADMIUM RESISTANCE 1;Gene
Chr1	5271946	AT	A	AT1G15310	frameshift	ATHSRP54A;signal recognition particle 54 kDa subunit;Gene
Chr1	5509085	GT	G	AT1G16060	frameshift	ADAP;ARIA-interacting double AP2 domain protein;Gene
Chr1	5533952	C	A	AT1G16150	stop_gained	WAKL4;wall associated kinase-like 4;Gene
Chr1	5542571	G	A	AT1G16180	stop_gained	AT1G16180;Serinc-domain containing serine and sphingolipid biosynthesis protein;Gene
Chr1	5748390	C	A	AT1G16800	stop_gained	AT1G16800;P-loop containing nucleoside triphosphate hydrolases superfamily protein;Gene
Chr1	5833053	C	CA	AT1G17060	frameshift	CYP72C1;cytochrome p450 72c1;Gene
Chr1	5909516	C	T	AT1G17270	stop_gained	AT1G17270;O-fucosyltransferase family protein;Gene
Chr1	5913929	GT	G	AT1G17275	frameshift	AT1G17275;transposable_element_gene;TransposableElementGene
Chr1	5954807	G	A	AT1G17370	stop_gained	UBP1B;oligouridylate binding protein 1B;Gene
Chr1	5982414	CA	C	AT1G17430	frameshift	AT1G17430;alpha/beta-Hydrolases superfamily protein;Gene
Chr1	6019272	CT	C	AT1G17500	frameshift	AT1G17500;ATPase E1-E2 type family protein / haloacid dehalogenase-like hydrolase family protein;Gene
Chr1	6023045	G	A	AT1G17500	stop_gained	AT1G17500;ATPase E1-E2 type family protein / haloacid dehalogenase-like hydrolase family protein;Gene
Chr1	6023730	GT	G	AT1G17510	frameshift	AT1G17510;hypothetical protein;Gene
Chr1	6126175	CT	C	AT1G17790	frameshift	AT1G17790;DNA-binding bromodomain-containing protein;Gene
Chr1	6160629	GA	G	AT1G17910	frameshift	AT1G17910;Wall-associated kinase family protein;Gene
Chr1	6338309	G	C	AT1G18410	stop_gained	AT1G18410;P-loop containing nucleoside triphosphate hydrolases superfamily protein;Gene
Chr1	6356974	A	G	AT1G18470	stop_lost	AT1G18470;Transmembrane Fragile-X-F-associated protein;Gene
Chr1	6414225	C	T	AT1G18620	stop_gained	TRM3;LONGIFOLIA protein;Gene
Chr1	6492506	G	A	AT1G18830	stop_gained	AT1G18830;Transducin/WD40 repeat-like superfamily protein;Gene
Chr1	6546749	C	T	AT1G18950	stop_gained	AT1G18950;DDT domain superfamily;Gene
Chr1	6591531	G	GA	AT1G19090	frameshift	RKF2;receptor-like serine/threonine kinase 2;Gene
Chr1	6708836	C	T	AT1G19392	stop_gained	AT1G19392;transposable_element_gene;TransposableElementGene
Chr1	6836002	T	TA	AT1G19780	frameshift	CNGC8;cyclic nucleotide gated channel 8;Gene
Chr1	6905074	GA	G	AT1G19890	frameshift	MGH3;male-gamete-specific histone H3;Gene
Chr1	7011249	G	A	AT1G20230	stop_gained	AT1G20230;Pentatricopeptide repeat (PPR) superfamily protein;Gene
Chr1	7021676	C	T	AT1G20270	stop_gained	AT1G20270;2-oxoglutarate (2OG) and Fe(II)-dependent oxygenase superfamily protein;Gene
Chr1	7043941	TG	T	AT1G20350	frameshift	TIM17-1;translocase inner membrane subunit 17-1;Gene
Chr1	7266327	GA	G	AT1G20890	frameshift	AT1G20890;caveolin-1 protein;Gene
Chr1	7297702	G	A	AT1G20950	stop_gained	AT1G20950;Phosphofructokinase family protein;Gene
Chr1	7305233	CA	C	AT1G20960	frameshift	emb1507;U5 small nuclear ribonucleoprotein helicase;Gene
Chr1	7465178	G	T	AT1G21320	stop_gained	AT1G21320;nucleic acid/nucleotide binding protein;Gene
Chr1	7478474	CT	C	AT1G21350	frameshift	AT1G21350;Thioredoxin superfamily protein;Gene
Chr1	7486166	AGC	A	AT1G21380	frameshift	AT1G21380;Target of Myb protein 1;Gene
Chr1	7562394	C	A	AT1G21580	stop_gained	AT1G21580;Zinc finger C-x8-C-x5-C-x3-H type family protein;Gene
Chr1	7567753	CT	C	AT1G21590	frameshift	AT1G21590;kinase with adenine nucleotide alpha hydrolases-like domain-containing protein;Gene
Chr1	7577348	TTC	T	AT1G21610	frameshift	AT1G21610;wound-responsive family protein;Gene
Chr1	7642519	G	T	AT1G21740	stop_gained	AT1G21740;DUF630 family protein, putative (DUF630 and DUF632);Gene
Chr1	7668395	C	T	AT1G21850	stop_gained	sks8;SKU5 similar 8;Gene
Chr1	7736679	C	CTT	AT1G21980	frameshift	PIP5K1;phosphatidylinositol-4-phosphate 5-kinase 1;Gene
Chr1	7874650	CA	C	AT1G22280	splice_region_variant	PAPP2C;phytochrome-associated protein phosphatase type 2C;Gene
Chr1	7953118	CA	C	AT1G22520	frameshift	AT1G22520;MICOS complex subunit Mic10-like protein (DUF543);Gene
Chr1	7966755	AT	A	AT1G22550	frameshift	AT1G22550;Major facilitator superfamily protein;Gene
Chr1	8014936	C	A	AT1G22650	stop_gained	A/N-InvD;Plant neutral invertase family protein;Gene
Chr1	8029088	G	A	AT1G22700	stop_gained	AT1G22700;Tetratricopeptide repeat (TPR)-like superfamily protein;Gene
Chr1	8240183	AAATCCTTTATG	A	AT1G23210	frameshift	GH9B6;glycosyl hydrolase 9B6;Gene
Chr1	8242837	TA	T	AT1G23220	splice_region_variant	AT1G23220;Dynein light chain type 1 family protein;Gene
Chr1	8325808	G	GT	AT1G23450	frameshift	AT1G23450;PPR superfamily protein;Gene
Chr1	8356216	GT	G	AT1G23570	frameshift	AT1G23570;hypothetical protein (DUF220);Gene
Chr1	8359870	C	CT	AT1G23590	frameshift	AT1G23590;OBP32pep protein, putative (Domain of unknown function DUF220);Gene
Chr1	8551176	A	AG	AT1G24150	frameshift	FH4;formin homologue 4;Gene
Chr1	8551752	G	A	AT1G24150	stop_gained	FH4;formin homologue 4;Gene
Chr1	8585057	CA	C	AT1G24230	frameshift	AT1G24230;Paired amphipathic helix (PAH2) superfamily protein;Gene
Chr1	8642413	GA	G	AT1G24360	splice_region_variant	AT1G24360;NAD(P)-binding Rossmann-fold superfamily protein;Gene
Chr1	8644215	TG	T	AT1G24370	frameshift	AT1G24370;transposable_element_gene;TransposableElementGene
Chr1	8710171	TA	T	AT1G24580	frameshift	AT1G24580;RING/U-box superfamily protein;Gene
Chr1	8737230	GT	G	AT1G24650	frameshift	AT1G24650;Leucine-rich repeat protein kinase family protein;Gene
Chr1	8794462	C	CA	AT1G24967	frameshift	AT1G24967;transposable_element_gene;TransposableElementGene
Chr1	8846118	GA	G	AT1G25240	frameshift	AT1G25240;ENTH/VHS/GAT family protein;Gene
Chr1	8878318	CT	C	AT1G25320	frameshift	AT1G25320;Leucine-rich repeat protein kinase family protein;Gene
Chr1	8894518	C	T	AT1G25360	stop_gained	AT1G25360;Pentatricopeptide repeat (PPR) superfamily protein;Gene
Chr1	8930251	C	T	AT1G25430	stop_gained	AT1G25430;transposable_element_gene;TransposableElementGene
Chr1	9101860	G	A	AT1G26310	stop_gained	CAL;K-box region and MADS-box transcription factor family protein;Gene
Chr1	9133779	C	A	AT1G26400	stop_gained	AT1G26400;FAD-binding Berberine family protein;Gene
Chr1	9144691	CA	C	AT1G26440	frameshift	UPS5;ureide permease 5;Gene
Chr1	9242816	C	T	AT1G26730	stop_gained	AT1G26730;EXS (ERD1/XPR1/SYG1) family protein;Gene
Chr1	9344286	AT	A	AT1G26940	frameshift	AT1G26940;Cyclophilin-like peptidyl-prolyl cis-trans isomerase family protein;Gene
Chr1	9388035	TC	T	AT1G27040	frameshift	AT1G27040;Major facilitator superfamily protein;Gene
Chr1	9425838	C	CT	AT1G27130	frameshift	GSTU13;glutathione S-transferase tau 13;Gene
Chr1	9442213	C	CA	AT1G27180	frameshift	AT1G27180;disease resistance protein (TIR-NBS-LRR class);Gene
Chr1	9592443	AT	A	AT1G27595	frameshift	AT1G27595;symplekin;Gene
Chr1	9713650	C	T	AT1G27880	stop_gained	AT1G27880;DEAD/DEAH box RNA helicase family protein;Gene
Chr1	9780907	AG	A	AT1G28060	frameshift	AT1G28060;Pre-mRNA-splicing factor 3;Gene
Chr1	9905438	AT	A	AT1G28305	frameshift	AT1G28305;Plant self-incompatibility protein S1 family;Gene
Chr1	10121638	G	GA	AT1G29020	frameshift	AT1G29020;Calcium-binding EF-hand family protein;Gene
Chr1	10129799	T	A	AT1G29030	stop_gained	AT1G29030;Apoptosis inhibitory protein 5 (API5);Gene
Chr1	10199777	TC	T	AT1G29180	frameshift	AT1G29180;Cysteine/Histidine-rich C1 domain family protein;Gene
Chr1	10276848	T	TA	AT1G29360	frameshift	AT1G29360;transposable_element_gene;TransposableElementGene
Chr1	10301090	GT	G	AT1G29418	frameshift	AT1G29418;transmembrane protein;Gene
Chr1	10360348	C	T	AT1G29650	stop_gained	AT1G29650;transposable_element_gene;TransposableElementGene
Chr1	10442299	CA	C	AT1G29830	frameshift	AT1G29830;Magnesium transporter CorA-like family protein;Gene
Chr1	10711452	GT	G	AT1G30350	frameshift	AT1G30350;Pectin lyase-like superfamily protein;Gene
Chr1	10846919	C	T	AT1G30610	stop_gained	EMB2279;pentatricopeptide (PPR) repeat-containing protein;Gene
Chr1	10861713	CA	C	AT1G30640	frameshift	AT1G30640;Protein kinase family protein;Gene
Chr1	10889990	C	T	AT1G30690	stop_gained	AT1G30690;Sec14p-like phosphatidylinositol transfer family protein;Gene
Chr1	10968022	G	A	AT1G30835	stop_gained	SADHU1-2;transposable_element_gene;TransposableElementGene
Chr1	11050177	TCC	T,TC	AT1G30980	frameshift	AT1G30980;transposable_element_gene;TransposableElementGene
Chr1	11176994	C	T	AT1G31260	stop_gained	ZIP10;zinc transporter 10 precursor;Gene
Chr1	11219416	AT	A	AT1G31340	frameshift	RUB1;related to ubiquitin 1;Gene
Chr1	11222694	GT	G	AT1G31350	frameshift	KUF1;KAR-UP F-box 1;Gene
Chr1	11315093	AT	A	AT1G31600	frameshift	TRM9;RNA-binding (RRM/RBD/RNP motifs) family protein;Gene
Chr1	11424630	A	T	AT1G31840	stop_gained	AT1G31840;Tetratricopeptide repeat (TPR)-like superfamily protein;Gene
Chr1	11438805	C	T	AT1G31870	stop_gained	AT1G31870;pre-mRNA-splicing factor of RES complex protein;Gene
Chr1	11563008	T	TA	AT1G32140	frameshift	AT1G32140;F-box family protein;Gene
Chr1	11610182	TC	T	AT1G32225	frameshift	AT1G32225;hypothetical protein;Gene
Chr1	11759695	G	A	AT1G32530	stop_gained	AT1G32530;RING/U-box superfamily protein;Gene
Chr1	11907376	TC	T	AT1G32860	splice_region_variant	AT1G32860;Glycosyl hydrolase superfamily protein;Gene
Chr1	11911709	GT	G	AT1G32870	frameshift	NAC13;NAC domain protein 13;Gene
Chr1	11916114	AT	A	AT1G32890	frameshift	AT1G32890;transposable_element_gene;TransposableElementGene
Chr1	11990175	AT	A	AT1G33080	frameshift	AT1G33080;MATE efflux family protein;Gene
Chr1	12042556	G	GT	AT1G33200	frameshift	AT1G33200;transposable_element_gene;TransposableElementGene
Chr1	12169875	C	T	AT1G33560	stop_gained	ADR1;Disease resistance protein (CC-NBS-LRR class) family;Gene
Chr1	12244292	C	T	AT1G33770	stop_gained	AT1G33770;Protein kinase superfamily protein;Gene
Chr1	12276742	C	A	AT1G33817	stop_gained	AT1G33817;transposable_element_gene;TransposableElementGene
Chr1	12285090	TA	T	AT1G33840	frameshift	AT1G33840;LURP-one-like protein (DUF567);Gene
Chr1	12333566	C	CT	AT1G33950	frameshift	AT1G33950;Avirulence induced gene (AIG1) family protein;Gene
Chr1	12346552	C	T	AT1G33960	stop_gained	AIG1;P-loop containing nucleoside triphosphate hydrolases superfamily protein;Gene
Chr1	12356894	G	A	AT1G33990	stop_gained	MES14;methyl esterase 14;Gene
Chr1	12438861	C	T	AT1G34150	stop_gained	AT1G34150;Pseudouridine synthase family protein;Gene
Chr1	12445134	G	GA	AT1G34170	frameshift	ARF13;AUXIN RESPONSE FACTOR 13;Gene
Chr1	12510825	G	A	AT1G34310	stop_gained	ARF12;auxin response factor 12;Gene
Chr1	12654671	GT	G	AT1G34560	stop_lost	AT1G34560;hypothetical protein (DUF1184);Gene
Chr1	12669229	AT	A	AT1G34600	frameshift	AT1G34600;transposable_element_gene;TransposableElementGene
Chr1	12765480	G	GT	AT1G34790	stop_lost	TT1;C2H2 and C2HC zinc fingers superfamily protein;Gene
Chr1	12805332	T	G	AT1G34910	stop_lost	AT1G34910;hypothetical protein;Gene
Chr1	12811031	CA	C	AT1G35035	stop_lost	AT1G35035;Plant thionin family protein;Gene
Chr1	12814948	G	GAT	AT1G35050	stop_lost	AT1G35050;transposable_element_gene;TransposableElementGene
Chr1	12843032	G	A	AT1G35115	stop_gained	AT1G35115;transposable_element_gene;TransposableElementGene
Chr1	12846238	CA	C	AT1G35120	frameshift	AT1G35120;transposable_element_gene;TransposableElementGene
Chr1	12945859	AT	A	AT1G35280	frameshift	AT1G35280;transposable_element_gene;TransposableElementGene
Chr1	12965856	C	T	AT1G35330	stop_gained	AT1G35330;RING/U-box superfamily protein;Gene
Chr1	13006631	G	A	AT1G35380	stop_gained	AT1G35380;transposable_element_gene;TransposableElementGene
Chr1	13012199	C	T	AT1G35390	stop_gained	AT1G35390;transposable_element_gene;TransposableElementGene
Chr1	13073659	G	T	AT1G35510	stop_gained	AT1G35510;O-fucosyltransferase family protein;Gene
Chr1	13134104	AT	A	AT1G35590	frameshift	AT1G35590;transposable_element_gene;TransposableElementGene
Chr1	13159334	A	AT	AT1G35625	frameshift	AT1G35625;RING/U-box superfamily protein;Gene
Chr1	13193834	CA	C	AT1G35660	frameshift	AT1G35660;erythroid differentiation factor-like protein;Gene
Chr1	13272353	C	A	AT1G35770	stop_gained	AT1G35770;transposable_element_gene;TransposableElementGene
Chr1	13321727	AG	A	AT1G35830	frameshift	AT1G35830;VQ motif-containing protein;Gene
Chr1	13379003	GA	G	AT1G35940	frameshift	AT1G35940;transposable_element_gene;TransposableElementGene
Chr1	13400350	A	AT	AT1G35970	stop_lost	AT1G35970;transposable_element_gene;TransposableElementGene
Chr1	13403094	AT	A	AT1G35970	frameshift	AT1G35970;transposable_element_gene;TransposableElementGene
Chr1	13419857	GAA	G,GA	AT1G35995	frameshift	AT1G35995;transposable_element_gene;TransposableElementGene
Chr1	13427670	C	T	AT1G36010	stop_gained	AT1G36010;transposable_element_gene;TransposableElementGene
Chr1	13467244	CT	C	AT1G36070	frameshift	AT1G36070;Transducin/WD40 repeat-like superfamily protein;Gene
Chr1	13504102	GA	G	AT1G36110	frameshift	AT1G36110;transposable_element_gene;TransposableElementGene
Chr1	13504180	GA	G	AT1G36110	frameshift	AT1G36110;transposable_element_gene;TransposableElementGene
Chr1	13513430	G	A	AT1G36120	stop_gained	AT1G36120;transposable_element_gene;TransposableElementGene
Chr1	13541662	AC	A	AT1G36160	frameshift	ACC1;acetyl-CoA carboxylase 1;Gene
Chr1	13563696	G	GC	AT1G36185	frameshift	AT1G36185;transposable_element_gene;TransposableElementGene
Chr1	13595333	C	T	AT1G36210	stop_gained	AT1G36210;transposable_element_gene;TransposableElementGene
Chr1	13715759	GT	G	AT1G36406	frameshift	AT1G36406;transposable_element_gene;TransposableElementGene
Chr1	13727072	GA	G	AT1G36440	frameshift	AT1G36440;transposable_element_gene;TransposableElementGene
Chr1	13755086	GT	G	AT1G36495	frameshift	AT1G36495;transposable_element_gene;TransposableElementGene
Chr1	13804751	A	AT	AT1G36570	frameshift	AT1G36570;transposable_element_gene;TransposableElementGene
Chr1	13832705	CA	C	AT1G36620	frameshift	AT1G36620;transposable_element_gene;TransposableElementGene
Chr1	13841260	G	GAT	AT1G36630	frameshift	AT1G36630;transposable_element_gene;TransposableElementGene
Chr1	13841303	T	C	AT1G36630	stop_lost	AT1G36630;transposable_element_gene;TransposableElementGene
Chr1	13845605	TA	T	AT1G36630	frameshift	AT1G36630;transposable_element_gene;TransposableElementGene
Chr1	13847007	G	GT	AT1G36630	frameshift	AT1G36630;transposable_element_gene;TransposableElementGene
Chr1	13874734	CT	C	AT1G36690	frameshift	AT1G36690;transposable_element_gene;TransposableElementGene
Chr1	13874920	C	CT	AT1G36690	frameshift	AT1G36690;transposable_element_gene;TransposableElementGene
Chr1	13899335	G	A	AT1G36730	stop_gained	AT1G36730;Translation initiation factor IF2/IF5;Gene
Chr1	13923984	C	T	AT1G36770	stop_gained	AT1G36770;transposable_element_gene;TransposableElementGene
Chr1	13951901	C	CA	AT1G36810	frameshift	AT1G36810;transposable_element_gene;TransposableElementGene
Chr1	13955879	T	A	AT1G36840	stop_gained	AT1G36840;transposable_element_gene;TransposableElementGene
Chr1	13960541	G	A	AT1G36850	stop_gained	AT1G36850;transposable_element_gene;TransposableElementGene
Chr1	13967735	CT	C	AT1G36890	frameshift	AT1G36890;transposable_element_gene;TransposableElementGene
Chr1	13970876	AT	A	AT1G36890	frameshift	AT1G36890;transposable_element_gene;TransposableElementGene
Chr1	13994767	GT	G	AT1G36933	frameshift	AT1G36933;transposable_element_gene;TransposableElementGene
Chr1	13994958	G	GT	AT1G36933	frameshift	AT1G36933;transposable_element_gene;TransposableElementGene
Chr1	14021532	G	A	AT1G36975	stop_gained	AT1G36975;transposable_element_gene;TransposableElementGene
Chr1	14054782	C	CA	AT1G37030	frameshift	AT1G37030;transposable_element_gene;TransposableElementGene
Chr1	14073652	CT	C	AT1G37040	frameshift	AT1G37040;transposable_element_gene;TransposableElementGene
Chr1	14074041	G	GT	AT1G37040	frameshift	AT1G37040;transposable_element_gene;TransposableElementGene
Chr1	14074441	CG	C	AT1G37040	frameshift	AT1G37040;transposable_element_gene;TransposableElementGene
Chr1	14094410	CA	C	AT1G37057	frameshift	AT1G37057;transposable_element_gene;TransposableElementGene
Chr1	14115862	A	G	AT1G37090	stop_lost	AT1G37090;transposable_element_gene;TransposableElementGene
Chr1	14137237	GA	G	AT1G37113	frameshift	AT1G37113;hypothetical protein;Gene
Chr1	14171797	C	A	AT1G37140	stop_gained	MCT1;MEI2 C-terminal RRM only like 1;Gene
Chr1	14199294	C	T	AT1G37190	stop_gained	AT1G37190;transposable_element_gene;TransposableElementGene
Chr1	14223151	C	A	AT1G37340	stop_gained	AT1G37340;transposable_element_gene;TransposableElementGene
Chr1	14251338	GA	G	AT1G37669	frameshift	AT1G37669;transposable_element_gene;TransposableElementGene
Chr1	14268269	G	A	AT1G37867	stop_gained	AT1G37867;transposable_element_gene;TransposableElementGene
Chr1	14281344	C	A	AT1G37999	stop_gained	AT1G37999;transposable_element_gene;TransposableElementGene
Chr1	14439685	CA	C	AT1G38360	frameshift	AT1G38360;transposable_element_gene;TransposableElementGene
Chr1	14439720	CA	C,CAA	AT1G38360	frameshift	AT1G38360;transposable_element_gene;TransposableElementGene
Chr1	14440573	GA	G	AT1G38360	frameshift	AT1G38360;transposable_element_gene;TransposableElementGene
Chr1	14468027	T	A	AT1G38423	stop_lost	AT1G38423;transposable_element_gene;TransposableElementGene
Chr1	14470314	G	A	AT1G38423	stop_gained	AT1G38423;transposable_element_gene;TransposableElementGene
Chr1	14481629	G	A	AT1G38430	stop_gained	AT1G38430;transposable_element_gene;TransposableElementGene
Chr1	14492293	A	AT	AT1G38450	frameshift	AT1G38450;transposable_element_gene;TransposableElementGene
Chr1	14494336	T	G	AT1G38450	stop_lost	AT1G38450;transposable_element_gene;TransposableElementGene
Chr1	14504949	T	TG	AT1G38460	frameshift	AT1G38460;transposable_element_gene;TransposableElementGene
Chr1	14592473	A	T	AT1G39110	stop_lost	AT1G39110;transposable_element_gene;TransposableElementGene
Chr1	14893021	TA	T	AT1G40075	stop_lost	AT1G40075;transposable_element_gene;TransposableElementGene
Chr1	14895149	C	A	AT1G40075	stop_gained	AT1G40075;transposable_element_gene;TransposableElementGene
Chr1	15005329	A	G	AT1G40091	stop_lost	AT1G40091;transposable_element_gene;TransposableElementGene
Chr1	15006243	TA	T	AT1G40091	stop_lost	AT1G40091;transposable_element_gene;TransposableElementGene
Chr1	15067538	C	A	AT1G40101	stop_gained	AT1G40101;transposable_element_gene;TransposableElementGene
Chr1	15080000	A	G	AT1G40103	stop_lost	AT1G40103;transposable_element_gene;TransposableElementGene
Chr1	15140348	T	G	AT1G40105	stop_gained	AT1G40105;transposable_element_gene;TransposableElementGene
Chr1	15152039	TA	T	AT1G40107	frameshift	AT1G40107;transposable_element_gene;TransposableElementGene
Chr1	15152198	G	A	AT1G40107	stop_gained	AT1G40107;transposable_element_gene;TransposableElementGene
Chr1	15156063	GT	G	AT1G40109	frameshift	AT1G40109;transposable_element_gene;TransposableElementGene
Chr1	15156751	GT	G	AT1G40109	frameshift	AT1G40109;transposable_element_gene;TransposableElementGene
Chr1	15158078	G	T	AT1G40109	stop_gained	AT1G40109;transposable_element_gene;TransposableElementGene
Chr1	15179426	C	T	AT1G40115	stop_gained	AT1G40115;transposable_element_gene;TransposableElementGene
Chr1	15184484	G	T	AT1G40117	stop_gained	AT1G40117;transposable_element_gene;TransposableElementGene
Chr1	15210793	C	T	AT1G40123	stop_gained	AT1G40123;transposable_element_gene;TransposableElementGene
Chr1	15440355	AT	A	AT1G40470	frameshift	AT1G40470;transposable_element_gene;TransposableElementGene
Chr1	15450088	AT	A	AT1G40630	frameshift	AT1G40630;transposable_element_gene;TransposableElementGene
Chr1	15486082	C	T	AT1G41690	stop_gained	AT1G41690;transposable_element_gene;TransposableElementGene
Chr1	15514641	AT	A	AT1G41743	frameshift	AT1G41743;transposable_element_gene;TransposableElementGene
Chr1	15520133	G	A	AT1G41746	stop_gained	AT1G41746;transposable_element_gene;TransposableElementGene
Chr1	15539217	CTTT	C,CT	AT1G41775	frameshift	AT1G41775;transposable_element_gene;TransposableElementGene
Chr1	15540906	CT	C	AT1G41775	frameshift	AT1G41775;transposable_element_gene;TransposableElementGene
Chr1	15541973	CA	C	AT1G41775	stop_lost	AT1G41775;transposable_element_gene;TransposableElementGene
Chr1	15542657	T	C	AT1G41775	stop_lost	AT1G41775;transposable_element_gene;TransposableElementGene
Chr1	15562026	AG	A	AT1G41797	frameshift	AT1G41797;transposable_element_gene;TransposableElementGene
Chr1	15577987	C	T	AT1G41803	stop_gained	AT1G41803;transposable_element_gene;TransposableElementGene
Chr1	15614493	C	CT	AT1G41835	frameshift	AT1G41835;transposable_element_gene;TransposableElementGene
Chr1	15658098	C	CA	AT1G41893	frameshift	AT1G41893;transposable_element_gene;TransposableElementGene
Chr1	15659889	C	T	AT1G41893	stop_gained	AT1G41893;transposable_element_gene;TransposableElementGene
Chr1	15780903	G	GT	AT1G42270	stop_gained	AT1G42270;transposable_element_gene;TransposableElementGene
Chr1	15787898	CA	C	AT1G42290	frameshift	AT1G42290;transposable_element_gene;TransposableElementGene
Chr1	15788126	C	A	AT1G42290	stop_gained	AT1G42290;transposable_element_gene;TransposableElementGene
Chr1	15799150	GA	G	AT1G42310	frameshift	AT1G42310;transposable_element_gene;TransposableElementGene
Chr1	15824905	CG	C	AT1G42360	frameshift	AT1G42360;transposable_element_gene;TransposableElementGene
Chr1	15824916	G	C	AT1G42360	stop_gained	AT1G42360;transposable_element_gene;TransposableElementGene
Chr1	15831983	G	A	AT1G42365	stop_gained	AT1G42365;transposable_element_gene;TransposableElementGene
Chr1	15875897	CA	C	AT1G42420	stop_lost	AT1G42420;transposable_element_gene;TransposableElementGene
Chr1	15899687	G	A	AT1G42440	stop_gained	AT1G42440;pre-rRNA-processing TSR1-like protein;Gene
Chr1	15952446	C	CA	AT1G42500	frameshift	AT1G42500;transposable_element_gene;TransposableElementGene
Chr1	15980247	G	A	AT1G42560	stop_gained	MLO9;Seven transmembrane MLO family protein;Gene
Chr1	16029211	GT	G	AT1G42650	frameshift	AT1G42650;transposable_element_gene;TransposableElementGene
Chr1	16031013	C	A	AT1G42650	stop_gained	AT1G42650;transposable_element_gene;TransposableElementGene
Chr1	16036328	GA	G	AT1G42655	frameshift	AT1G42655;transposable_element_gene;TransposableElementGene
Chr1	16046471	C	T	AT1G42695	stop_gained	AT1G42695;transposable_element_gene;TransposableElementGene
Chr1	16083106	AT	A	AT1G42718	frameshift	AT1G42718;transposable_element_gene;TransposableElementGene
Chr1	16109309	TA	T	AT1G42852	frameshift	AT1G42852;transposable_element_gene;TransposableElementGene
Chr1	16151113	C	T	AT1G43005	stop_gained	AT1G43005;F-box/associated interaction domain protein;Gene
Chr1	16178454	TA	T	AT1G43030	frameshift	AT1G43030;transposable_element_gene;TransposableElementGene
Chr1	16241186	AT	A	AT1G43150	frameshift	AT1G43150;transposable_element_gene;TransposableElementGene
Chr1	16300681	G	A	AT1G43240	stop_gained	AT1G43240;transposable_element_gene;TransposableElementGene
Chr1	16309369	AT	A	AT1G43245	frameshift	AT1G43245;SET domain-containing protein;Gene
Chr1	16321773	TA	T	AT1G43270	frameshift	AT1G43270;transposable_element_gene;TransposableElementGene
Chr1	16322675	C	T	AT1G43270	stop_gained	AT1G43270;transposable_element_gene;TransposableElementGene
Chr1	16372868	G	A	AT1G43387	stop_gained	AT1G43387;transposable_element_gene;TransposableElementGene
Chr1	16383829	C	T	AT1G43444	stop_gained	AT1G43444;transposable_element_gene;TransposableElementGene
Chr1	16503973	C	T	AT1G43725	stop_gained	AT1G43725;transposable_element_gene;TransposableElementGene
Chr1	16513147	TGGGGTTGTTGG	T	AT1G43740	frameshift	AT1G43740;transposable_element_gene;TransposableElementGene
Chr1	16532781	C	T	AT1G43763	stop_gained	AT1G43763;transposable_element_gene;TransposableElementGene
Chr1	16572232	C	T	AT1G43785	stop_gained	AT1G43785;transposable_element_gene;TransposableElementGene
Chr1	16588529	CA	C	AT1G43830	frameshift	AT1G43830;transposable_element_gene;TransposableElementGene
Chr1	16624314	CT	C	AT1G43860	frameshift	AT1G43860;sequence-specific DNA binding transcription factor;Gene
Chr1	16629926	G	GT	AT1G43880	frameshift	AT1G43880;transposable_element_gene;TransposableElementGene
Chr1	16631249	AT	A	AT1G43883	frameshift	AT1G43883;transposable_element_gene;TransposableElementGene
Chr1	16632156	G	A	AT1G43883	stop_gained	AT1G43883;transposable_element_gene;TransposableElementGene
Chr1	16643491	G	GT	AT1G43886	frameshift	AT1G43886;transposable_element_gene;TransposableElementGene
Chr1	16725121	C	T	AT1G44030	stop_gained	AT1G44030;Cysteine/Histidine-rich C1 domain family protein;Gene
Chr1	16731695	CT	C	AT1G44045	frameshift	AT1G44045;transposable_element_gene;TransposableElementGene
Chr1	16740205	CT	C	AT1G44050	frameshift	AT1G44050;Cysteine/Histidine-rich C1 domain family protein;Gene
Chr1	16748376	AAT	A	AT1G44070	frameshift	AT1G44070;transposable_element_gene;TransposableElementGene
Chr1	16898185	C	T	AT1G44760	stop_gained	AT1G44760;Adenine nucleotide alpha hydrolases-like superfamily protein;Gene
Chr1	16958275	GT	G	AT1G44880	frameshift	AT1G44880;transposable_element_gene;TransposableElementGene
Chr1	16977415	G	A	AT1G44910	stop_gained	PRP40A;pre-mRNA-processing protein 40A;Gene
Chr1	17024658	G	A	AT1G45020	stop_gained	AT1G45020;transposable_element_gene;TransposableElementGene
Chr1	17072386	CA	C	AT1G45140	stop_lost	AT1G45140;transposable_element_gene;TransposableElementGene
Chr1	17084116	TA	T	AT1G45160	stop_lost	AT1G45160;Protein kinase superfamily protein;Gene
Chr1	17141440	G	T	AT1G45223	stop_gained	AT1G45223;ECA1 gametogenesis family protein (DUF784);Gene
Chr1	17167187	C	A	AT1G45249	stop_gained	ABF2;abscisic acid responsive elements-binding factor 2;Gene
Chr1	17212787	AT	A	AT1G46192	frameshift	AT1G46192;transposable_element_gene;TransposableElementGene
Chr1	17212967	CA	C	AT1G46192	frameshift	AT1G46192;transposable_element_gene;TransposableElementGene
Chr1	17212984	GT	G	AT1G46192	frameshift	AT1G46192;transposable_element_gene;TransposableElementGene
Chr1	17213162	AT	A	AT1G46192	frameshift	AT1G46192;transposable_element_gene;TransposableElementGene
Chr1	17213363	AT	A	AT1G46192	frameshift	AT1G46192;transposable_element_gene;TransposableElementGene
Chr1	17213415	AT	A	AT1G46192	frameshift	AT1G46192;transposable_element_gene;TransposableElementGene
Chr1	17213492	TA	T	AT1G46192	frameshift	AT1G46192;transposable_element_gene;TransposableElementGene
Chr1	17252394	G	GT	AT1G46552	frameshift	AT1G46552;transposable_element_gene;TransposableElementGene
Chr1	17349741	G	T	AT1G47320	stop_gained	AT1G47320;transposable_element_gene;TransposableElementGene
Chr1	17406953	A	G	AT1G47465	stop_lost	AT1G47465;transposable_element_gene;TransposableElementGene
Chr1	17415131	AT	A	AT1G47470	frameshift	AT1G47470;ECA1 gametogenesis family protein (DUF784);Gene
Chr1	17422597	AT	A	AT1G47485	frameshift	AT1G47485;carboxy-terminally encoded peptide protein;Gene
Chr1	17433945	AT	A	AT1G47500	frameshift	RBP47C';RNA-binding protein 47C';Gene
Chr1	17522974	CA	C	AT1G47650	frameshift	AT1G47650;transposable_element_gene;TransposableElementGene
Chr1	17623989	CT	C	AT1G47860	frameshift	AT1G47860;transposable_element_gene;TransposableElementGene
Chr1	17628476	GTT	G	AT1G47860	frameshift	AT1G47860;transposable_element_gene;TransposableElementGene
Chr1	17628888	C	CT	AT1G47860	frameshift	AT1G47860;transposable_element_gene;TransposableElementGene
Chr1	17629335	CT	C	AT1G47860	frameshift	AT1G47860;transposable_element_gene;TransposableElementGene
Chr1	17644940	TA	T	AT1G47890	frameshift	RLP7;receptor like protein 7;Gene
Chr1	17661565	G	A	AT1G47920	stop_gained	AT1G47920;RNI-like superfamily protein;Gene
Chr1	17680075	G	A	AT1G47950	stop_gained	AT1G47950;transposable_element_gene;TransposableElementGene
Chr1	17748201	A	AT	AT1G48090	frameshift	AT1G48090;calcium-dependent lipid-binding family protein;Gene
Chr1	17748204	TCCTCGTCAAGAAAA	T	AT1G48090	frameshift	AT1G48090;calcium-dependent lipid-binding family protein;Gene
Chr1	17835607	C	T	AT1G48280	stop_gained	AT1G48280;hydroxyproline-rich glycoprotein family protein;Gene
Chr1	17912790	G	A	AT1G48460	stop_gained	AT1G48460;tRNA-processing ribonuclease BN;Gene
Chr1	17985443	C	T	AT1G48635	stop_gained	PEX3;peroxin 3;Gene
Chr1	17991545	AT	A	AT1G48650	frameshift	AT1G48650;DEA(D/H)-box RNA helicase family protein;Gene
Chr1	18002873	G	A	AT1G48680	stop_gained	AT1G48680;transposable_element_gene;TransposableElementGene
Chr1	18024822	TA	T	AT1G48740	frameshift	AT1G48740;2-oxoglutarate (2OG) and Fe(II)-dependent oxygenase superfamily protein;Gene
Chr1	18046680	G	A	AT1G48790	stop_gained	AMSH1;associated molecule with the SH3 domain of STAM 1;Gene
Chr1	18074329	C	T	AT1G48870	stop_gained	AT1G48870;Transducin/WD40 repeat-like superfamily protein;Gene
Chr1	18158388	AT	A	AT1G49070	frameshift	AT1G49070;transposable_element_gene;TransposableElementGene
Chr1	18179648	GC	G	AT1G49160	frameshift	WNK7;Protein kinase superfamily protein;Gene
Chr1	18252426	G	A	AT1G49340	stop_gained	ATPI4K ALPHA;Phosphatidylinositol 3- and 4-kinase family protein;Gene
Chr1	18313115	GA	G	AT1G49475	frameshift	AT1G49475;AP2/B3-like transcriptional factor family protein;Gene
Chr1	18354346	G	T	AT1G49580	stop_gained	AT1G49580;Calcium-dependent protein kinase (CDPK) family protein;Gene
Chr1	18403965	C	CT	AT1G49730	frameshift	AT1G49730;Protein kinase superfamily protein;Gene
Chr1	18426335	C	T	AT1G49770	stop_gained	RGE1;basic helix-loop-helix (bHLH) DNA-binding superfamily protein;Gene
Chr1	18452379	G	A	AT1G49840	stop_gained	AT1G49840;glutamyl-tRNA (Gln) amidotransferase subunit A (DUF620);Gene
Chr1	18483360	AT	A	AT1G49920	frameshift	AT1G49920;MuDR family transposase;Gene
Chr1	18483744	C	A	AT1G49920	stop_gained	AT1G49920;MuDR family transposase;Gene
Chr1	18525642	C	T	AT1G50030	stop_gained	TOR;target of rapamycin;Gene
Chr1	18789287	T	TC	AT1G50720	frameshift	AT1G50720;Stigma-specific Stig1 family protein;Gene
Chr1	18802786	G	A	AT1G50732	stop_gained	AT1G50732;transmembrane protein;Gene
Chr1	18840481	A	T	AT1G50840	stop_gained	POLGAMMA2;polymerase gamma 2;Gene
Chr1	18883868	GT	G	AT1G50950	frameshift	AT1G50950;protein disulfide-isomerase 5-like protein (DUF1692);Gene
Chr1	18897439	TA	T	AT1G50970	frameshift	AT1G50970;Membrane trafficking VPS53 family protein;Gene
Chr1	18966497	GAACGCCA	G	AT1G51175	frameshift	AT1G51175;transposable_element_gene;TransposableElementGene
Chr1	19207672	C	T	AT1G51790	stop_gained	AT1G51790;Leucine-rich repeat protein kinase family protein;Gene
Chr1	19280534	GT	G	AT1G51900	frameshift	AT1G51900;Regulator of Vps4 activity in the MVB pathway protein;Gene
Chr1	19281986	CT	C	AT1G51900	frameshift	AT1G51900;Regulator of Vps4 activity in the MVB pathway protein;Gene
Chr1	19298726	CT	C	AT1G51940	frameshift	LYK3;protein kinase family protein / peptidoglycan-binding LysM domain-containing protein;Gene
Chr1	19337552	T	A	AT1G52010	stop_lost	AT1G52010;transposable_element_gene;TransposableElementGene
Chr1	19342094	C	CTT	AT1G52020	frameshift	AT1G52020;transposable_element_gene;TransposableElementGene
Chr1	19383685	A	AC	AT1G52100	frameshift	AT1G52100;Mannose-binding lectin superfamily protein;Gene
Chr1	19411433	G	A	AT1G52150	stop_gained	ATHB-15;Homeobox-leucine zipper family protein / lipid-binding START domain-containing protein;Gene
Chr1	19418305	G	A	AT1G52155	stop_gained	AT1G52155;transmembrane protein;Gene
Chr1	19424163	CT	C	AT1G52160	frameshift	TRZ3;tRNAse Z3;Gene
Chr1	19425876	G	T	AT1G52180	stop_gained	AT1G52180;Aquaporin-like superfamily protein;Gene
Chr1	19510010	CA	C	AT1G52380	frameshift	AT1G52380;NUP50 (Nucleoporin 50 kDa) protein;Gene
Chr1	19562698	CA	C	AT1G52500	frameshift	MMH-1;MUTM homolog-1;Gene
Chr1	19567509	CT	C	AT1G52520	frameshift	FRS6;FAR1-related sequence 6;Gene
Chr1	19599108	A	G	AT1G52610	stop_lost	AT1G52610;transposable_element_gene;TransposableElementGene
Chr1	19698128	TA	T	AT1G52890	frameshift	NAC019;NAC domain containing protein 19;Gene
Chr1	19741295	C	T	AT1G52990	stop_gained	AT1G52990;thioredoxin family protein;Gene
Chr1	19754245	CA	C	AT1G53023	frameshift	AT1G53023;Ubiquitin-conjugating enzyme family protein;Gene
Chr1	19754824	CT	C	AT1G53023	frameshift	AT1G53023;Ubiquitin-conjugating enzyme family protein;Gene
Chr1	19781637	C	A	AT1G53080	stop_gained	AT1G53080;Legume lectin family protein;Gene
Chr1	19868203	TA	T	AT1G53282	frameshift	AT1G53282;Plant thionin family protein;Gene
Chr1	19869968	TA	T	AT1G53285	frameshift	AT1G53285;plant thionin family protein;Gene
Chr1	19880379	GA	G	AT1G53300	frameshift	TTL1;tetratricopetide-repeat thioredoxin-like 1;Gene
Chr1	19913455	GA	G	AT1G53380	frameshift	AT1G53380;hypothetical protein (DUF641);Gene
Chr1	19931493	AT	A	AT1G53420	frameshift	AT1G53420;Leucine-rich repeat transmembrane protein kinase;Gene
Chr1	19952660	C	T	AT1G53450	stop_gained	AT1G53450;epstein-barr nuclear antigen;Gene
Chr1	20109418	TG	T	AT1G53860	frameshift	AT1G53860;Remorin family protein;Gene
Chr1	20138222	G	T	AT1G53920	stop_gained	GLIP5;GDSL-motif lipase 5;Gene
Chr1	20184027	G	A	AT1G54080	stop_gained	UBP1A;oligouridylate-binding protein 1A;Gene
Chr1	20276238	C	T	AT1G54320	stop_gained	AT1G54320;LEM3 (ligand-effect modulator 3) family protein / CDC50 family protein;Gene
Chr1	20291169	T	TTC	AT1G54360	frameshift	TAF6B;TBP-ASSOCIATED FACTOR 6B;Gene
Chr1	20313933	CT	C	AT1G54430	frameshift	AT1G54430;transposable_element_gene;TransposableElementGene
Chr1	20318039	G	A	AT1G54430	stop_gained	AT1G54430;transposable_element_gene;TransposableElementGene
Chr1	20490403	CT	C	AT1G54950	frameshift	AT1G54950;transmembrane protein;Gene
Chr1	20558682	AT	A	AT1G55100	frameshift	AT1G55100;transposable_element_gene;TransposableElementGene
Chr1	20558896	TA	T	AT1G55100	frameshift	AT1G55100;transposable_element_gene;TransposableElementGene
Chr1	20657746	G	A	AT1G55350	stop_gained	DEK1;calpain-type cysteine protease family;Gene
Chr1	20692055	TA	T	AT1G55420	frameshift	EDA11;Cysteine/Histidine-rich C1 domain family protein;Gene
Chr1	20758307	G	T	AT1G55570	stop_gained	sks12;SKU5 similar 12;Gene
Chr1	20788545	AG	A	AT1G55620	frameshift	CLC-F;chloride channel F;Gene
Chr1	20840449	C	A	AT1G55750	stop_lost	AT1G55750;BSD domain (BTF2-like transcription factors, Synapse-associated proteins and DOS2-like proteins);Gene
Chr1	20924486	C	T	AT1G55940	stop_gained	CYP708A1;cytochrome P450 family protein;Gene
Chr1	21047918	CT	C	AT1G56230	frameshift	AT1G56230;enolase (DUF1399);Gene
Chr1	21073925	T	TA	AT1G56280	frameshift	DI19;drought-induced 19;Gene
Chr1	21139420	T	A	AT1G56440	stop_gained	TPR5;Tetratricopeptide repeat (TPR)-like superfamily protein;Gene
Chr1	21234053	GT	G	AT1G56650	frameshift	PAP1;production of anthocyanin pigment 1;Gene
Chr1	21238879	C	CA	AT1G56660	frameshift	AT1G56660;MAEBL domain protein;Gene
Chr1	21340207	C	T	AT1G57613	stop_gained	AT1G57613;hypothetical protein;Gene
Chr1	21345708	GT	G	AT1G57630	frameshift	AT1G57630;Toll-Interleukin-Resistance (TIR) domain family protein;Gene
Chr1	21352324	C	T	AT1G57650	stop_gained	AT1G57650;ATP binding protein;Gene
Chr1	21367286	CT	C	AT1G57690	frameshift	AT1G57690;F-box/RNI-like superfamily protein;Gene
Chr1	21403252	GA	G	AT1G57780	frameshift	AT1G57780;heavy-metal-associated domain-containing protein;Gene
Chr1	21458550	CT	C	AT1G58025	splice_region_variant	AT1G58025;DNA-binding bromodomain-containing protein;Gene
Chr1	21478834	G	A	AT1G58050	stop_gained	AT1G58050;RNA helicase family protein;Gene
Chr1	21622218	CA	C	AT1G58280	frameshift	AT1G58280;Phosphoglycerate mutase family protein;Gene
Chr1	21635302	AT	A	AT1G58320	frameshift	AT1G58320;PLAC8 family protein;Gene
Chr1	21654131	C	T	AT1G58340	stop_gained	ZF14;MATE efflux family protein;Gene
Chr1	21752770	A	AC	AT1G58561	frameshift	AT1G58561;transposable_element_gene;TransposableElementGene
Chr1	21898970	CA	C	AT1G59610	frameshift	DL3;dynamin-like 3;Gene
Chr1	21899574	C	T	AT1G59610	stop_gained	DL3;dynamin-like 3;Gene
Chr1	21926402	G	T	AT1G59660	stop_gained	AT1G59660;Nucleoporin autopeptidase;Gene
Chr1	22005857	TA	T	AT1G59800	frameshift	AT1G59800;Cullin family protein;Gene
Chr1	22141409	C	T	AT1G60060	stop_gained	AT1G60060;Serine/threonine-protein kinase WNK (With No Lysine)-like protein;Gene
Chr1	22148435	G	A	AT1G60070	stop_gained	AT1G60070;Adaptor protein complex AP-1, gamma subunit;Gene
Chr1	22277919	AG	A	AT1G60460	frameshift	AT1G60460;hypothetical protein;Gene
Chr1	22278102	TA	T	AT1G60460	frameshift	AT1G60460;hypothetical protein;Gene
Chr1	22291605	TA	T	AT1G60500	frameshift	DRP4C;Dynamin related protein 4C;Gene
Chr1	22292716	G	T	AT1G60500	stop_gained	DRP4C;Dynamin related protein 4C;Gene
Chr1	22338668	CT	C	AT1G60640	frameshift	AT1G60640;stress response protein;Gene
Chr1	22411583	CA	C	AT1G60880	frameshift	AGL56;AGAMOUS-like-56;Gene
Chr1	22435331	C	CT	AT1G60930	splice_region_variant	RECQ4B;RECQ helicase L4B;Gene
Chr1	22440005	GT	G	AT1G60940	frameshift	SNRK2.10;SNF1-related protein kinase 2.10;Gene
Chr1	22444556	CA	C,CAA	AT1G60950	frameshift	FED A;2Fe-2S ferredoxin-like superfamily protein;Gene
Chr1	22535273	C	CT	AT1G61140	frameshift	EDA16;SNF2 domain-containing protein / helicase domain-containing protein / zinc finger protein-like protein;Gene
Chr1	22536321	GAA	G,GA	AT1G61140	frameshift	EDA16;SNF2 domain-containing protein / helicase domain-containing protein / zinc finger protein-like protein;Gene
Chr1	22601667	G	A	AT1G61270	stop_gained	AT1G61270;Transmembrane amino acid transporter family protein;Gene
Chr1	22767660	TA	T	AT1G61667	frameshift	AT1G61667;serine protease, putative (Protein of unknown function, DUF538);Gene
Chr1	22785636	AC	A	AT1G61690	frameshift	AT1G61690;phosphoinositide binding protein;Gene
Chr1	22859667	C	T	AT1G61850	stop_gained	AT1G61850;phospholipase A I-like protein;Gene
Chr1	23300741	TA	T	AT1G62910	frameshift	AT1G62910;Pentatricopeptide repeat (PPR) superfamily protein;Gene
Chr1	23303113	A	AG	AT1G62914	frameshift	AT1G62914;pentatricopeptide (PPR) repeat-containing protein;Gene
Chr1	23469792	C	CT	AT1G63270	frameshift	ABCI1;non-intrinsic ABC protein 10;Gene
Chr1	23565234	T	C	AT1G63530	stop_lost	AT1G63530;hypothetical protein;Gene
Chr1	23609146	CT	C	AT1G63670	frameshift	TRM12;hypothetical protein (DUF3741);Gene
Chr1	23667213	CT	C	AT1G63780	frameshift	IMP4;Ribosomal RNA processing Brix domain protein;Gene
Chr1	23783123	GCTTGCGT	G	AT1G64070	frameshift	RLM1;Disease resistance protein (TIR-NBS-LRR class) family;Gene
Chr1	23795221	G	A	AT1G64100	stop_gained	AT1G64100;pentatricopeptide (PPR) repeat-containing protein;Gene
Chr1	23833195	G	A	AT1G64220	stop_gained	TOM7-2;translocase of outer membrane 7 kDa subunit 2;Gene
Chr1	23845853	GA	G	AT1G64255	frameshift	AT1G64255;MuDR family transposase;Gene
Chr1	24073025	GTATAGTTTTAACTAA	G	AT1G64790	splice_region_variant	ILA;ILITYHIA;Gene
Chr1	24100642	G	T	AT1G64860	stop_gained	SIGA;sigma factor A;Gene
Chr1	24118774	TA	T	AT1G64920	frameshift	AT1G64920;UDP-Glycosyltransferase superfamily protein;Gene
Chr1	24296127	TG	T	AT1G65410	frameshift	ABCI13;non-intrinsic ABC protein 11;Gene
Chr1	24316460	GA	G	AT1G65450	frameshift	GLC;HXXXD-type acyl-transferase family protein;Gene
Chr1	24359446	GA	G	AT1G65510	frameshift	AT1G65510;transmembrane protein;Gene
Chr1	24390138	TA	T	AT1G65590	frameshift	HEXO3;beta-hexosaminidase 3;Gene
Chr1	24412423	TA	T	AT1G65640	frameshift	DEG4;DegP protease 4;Gene
Chr1	24456725	C	T	AT1G65750	stop_gained	AT1G65750;transposable_element_gene;TransposableElementGene
Chr1	24478522	CT	C	AT1G65810	frameshift	AT1G65810;P-loop containing nucleoside triphosphate hydrolases superfamily protein;Gene
Chr1	24885648	AG	A	AT1G66730	frameshift	LIG6;DNA LIGASE 6;Gene
Chr1	24902100	GA	G	AT1G66760	frameshift	AT1G66760;MATE efflux family protein;Gene
Chr1	24962332	T	A	AT1G66910	stop_gained	AT1G66910;Protein kinase superfamily protein;Gene
Chr1	24999713	G	GT	AT1G66980	frameshift	SNC4;suppressor of npr1-1 constitutive 4;Gene
Chr1	25183402	A	AT	AT1G67270	frameshift	AT1G67270;Zinc-finger domain of monoamine-oxidase A repressor R1 protein;Gene
Chr1	25352905	G	T	AT1G67640	stop_gained	AT1G67640;Transmembrane amino acid transporter family protein;Gene
Chr1	25374427	C	T	AT1G67700	stop_gained	AT1G67700;multidrug resistance protein;Gene
Chr1	25403157	C	T	AT1G67750	stop_gained	AT1G67750;Pectate lyase family protein;Gene
Chr1	25556542	A	G	AT1G68185	splice_region_variant	AT1G68185;Ubiquitin-like superfamily protein;Gene
Chr1	25614648	CA	C	AT1G68340	frameshift	AT1G68340;hypothetical protein (DUF1639);Gene
Chr1	25811093	CA	C	AT1G68730	frameshift	AT1G68730;Zim17-type zinc finger protein;Gene
Chr1	25832540	C	A	AT1G68780	stop_gained	AT1G68780;RNI-like superfamily protein;Gene
Chr1	26223742	AC	A	AT1G69710	frameshift	AT1G69710;Regulator of chromosome condensation (RCC1) family with FYVE zinc finger domain-containing protein;Gene
Chr1	26471915	C	A	AT1G70290	stop_gained	TPS8;trehalose-6-phosphatase synthase S8;Gene
Chr1	26491056	G	A	AT1G70320	stop_gained	UPL2;ubiquitin-protein ligase 2;Gene
Chr1	26638328	TA	T	AT1G70650	frameshift	AT1G70650;Ran BP2/NZF zinc finger-like superfamily protein;Gene
Chr1	26971524	CAAA	C,CA	AT1G71697	frameshift	CK1;choline kinase 1;Gene
Chr1	26985768	GA	G	AT1G71720	frameshift	PDE338;Nucleic acid-binding proteins superfamily;Gene
Chr1	27014159	TA	T	AT1G71820	frameshift	SEC6;SEC6;Gene
Chr1	27239836	G	GT	AT1G72350	frameshift	AT1G72350;MADS-box transcription factor family protein;Gene
Chr1	27255171	T	A	AT1G72410	stop_gained	AT1G72410;COP1-interacting protein-like protein;Gene
Chr1	27259183	GA	G	AT1G72416	frameshift	AT1G72416;Chaperone DnaJ-domain superfamily protein;Gene
Chr1	27432207	T	TA	AT1G72900	frameshift	AT1G72900;Toll-Interleukin-Resistance (TIR) domain-containing protein;Gene
Chr1	27439812	C	T	AT1G72930	stop_gained	TIR;toll/interleukin-1 receptor-like protein;Gene
Chr1	27584873	GT	G	AT1G73370	frameshift	SUS6;sucrose synthase 6;Gene
Chr1	27650139	G	T	AT1G73560	stop_gained	AT1G73560;Bifunctional inhibitor/lipid-transfer protein/seed storage 2S albumin superfamily protein;Gene
Chr1	27681841	G	A	AT1G73620	stop_gained	AT1G73620;Pathogenesis-related thaumatin superfamily protein;Gene
Chr1	27706206	C	T	AT1G73680	stop_gained	ALPHA DOX2;alpha dioxygenase;Gene
Chr1	27912629	G	A	AT1G74210	stop_gained	GDPD5;PLC-like phosphodiesterases superfamily protein;Gene
Chr1	28241568	GA	G	AT1G75240	frameshift	HB33;homeobox protein 33;Gene
Chr1	28546928	TA	T	AT1G76070	frameshift	AT1G76070;hypothetical protein;Gene
Chr1	28574403	T	G	AT1G76140	stop_gained	AT1G76140;Prolyl oligopeptidase family protein;Gene
Chr1	28682523	G	A	AT1G76440	stop_gained	AT1G76440;HSP20-like chaperones superfamily protein;Gene
Chr1	28687318	G	A	AT1G76460	stop_gained	AT1G76460;RNA-binding (RRM/RBD/RNP motifs) family protein;Gene
Chr1	28751298	C	T	AT1G76610	stop_gained	AT1G76610;MIZU-KUSSEI-like protein (Protein of unknown function, DUF617);Gene
Chr1	28798093	G	A	AT1G76720	stop_gained	AT1G76720;eukaryotic translation initiation factor 2 (eIF-2) family protein;Gene
Chr1	28818279	C	T	AT1G76780	stop_gained	AT1G76780;HSP20-like chaperones superfamily protein;Gene
Chr1	29301299	GA	G	AT1G77930	frameshift	AT1G77930;Chaperone DnaJ-domain superfamily protein;Gene
Chr1	29449210	CTT	C,CT	AT1G78260	frameshift	AT1G78260;RNA-binding (RRM/RBD/RNP motifs) family protein;Gene
Chr1	29454805	G	T	AT1G78280	stop_gained	AT1G78280;transferases, transferring glycosyl groups;Gene
Chr1	29457636	C	A	AT1G78290	stop_gained	SNRK2-8;Protein kinase superfamily protein;Gene
Chr1	29706748	C	T	AT1G78970	stop_gained	LUP1;lupeol synthase 1;Gene
Chr1	29913000	AT	A	AT1G79520	frameshift	AT1G79520;Cation efflux family protein;Gene
Chr1	29922436	TA	T	AT1G79540	frameshift	AT1G79540;Pentatricopeptide repeat (PPR) superfamily protein;Gene
Chr1	29979336	AT	A	AT1G79670	frameshift	RFO1;Wall-associated kinase family protein;Gene
Chr1	30045555	C	T	AT1G79870	stop_gained	AT1G79870;D-isomer specific 2-hydroxyacid dehydrogenase family protein;Gene
Chr1	30117488	G	A	AT1G80060	stop_gained	AT1G80060;Ubiquitin-like superfamily protein;Gene
Chr2	17651	CT	C	AT2G01026	frameshift	AT2G01026;transposable_element_gene;TransposableElementGene
Chr2	18301	G	A	AT2G01026	stop_gained	AT2G01026;transposable_element_gene;TransposableElementGene
Chr2	33829	GA	G	AT2G01029	frameshift	AT2G01029;transposable_element_gene;TransposableElementGene
Chr2	43455	TC	T	AT2G01034	frameshift	AT2G01034;transposable_element_gene;TransposableElementGene
Chr2	63060	A	ATATG	AT2G01037	frameshift	AT2G01037;transposable_element_gene;TransposableElementGene
Chr2	76454	CG	C	AT2G01070	frameshift	AT2G01070;Lung seven transmembrane receptor family protein;Gene
Chr2	315712	AT	A	AT2G01710	frameshift	AT2G01710;Chaperone DnaJ-domain superfamily protein;Gene
Chr2	417220	GT	G	AT2G01910	frameshift	ATMAP65-6;Microtubule associated protein (MAP65/ASE1) family protein;Gene
Chr2	533985	A	T	AT2G02110	stop_gained	AT2G02110;transposable_element_gene;TransposableElementGene
Chr2	549199	C	A	AT2G02148	stop_gained	AT2G02148;PPR containing protein;Gene
Chr2	573443	TA	T	AT2G02200	frameshift	AT2G02200;transposable_element_gene;TransposableElementGene
Chr2	578931	C	T	AT2G02210	stop_gained	AT2G02210;transposable_element_gene;TransposableElementGene
Chr2	591314	CT	C	AT2G02230	frameshift	PP2-B1;phloem protein 2-B1;Gene
Chr2	672168	C	CA	AT2G02500	frameshift	ISPD;Nucleotide-diphospho-sugar transferases superfamily protein;Gene
Chr2	757130	CT	C	AT2G02700	frameshift	AT2G02700;Cysteine/Histidine-rich C1 domain family protein;Gene
Chr2	757253	C	T	AT2G02700	stop_gained	AT2G02700;Cysteine/Histidine-rich C1 domain family protein;Gene
Chr2	849288	TA	T	AT2G02910	frameshift	AT2G02910;transmembrane protein (DUF616);Gene
Chr2	971655	CT	C	AT2G03220	frameshift	FT1;fucosyltransferase 1;Gene
Chr2	994911	C	T	AT2G03270	stop_gained	AT2G03270;DNA-binding protein;Gene
Chr2	1029636	C	CT	AT2G03380	frameshift	AT2G03380;Pentatricopeptide repeat (PPR) superfamily protein;Gene
Chr2	1054786	TC	T	AT2G03490	frameshift	AT2G03490;tRNA-Ala;Gene
Chr2	1133077	G	A	AT2G03720	stop_gained	MRH6;Adenine nucleotide alpha hydrolases-like superfamily protein;Gene
Chr2	1203475	GA	G	AT2G03920	frameshift	AT2G03920;transposable_element_gene;TransposableElementGene
Chr2	1305724	C	T	AT2G04037	stop_gained	AT2G04037;ECA1 gametogenesis family protein (DUF784);Gene
Chr2	1328773	C	T	AT2G04036	stop_gained	AT2G04036;transposable_element_gene;TransposableElementGene
Chr2	1417952	CA	C	AT2G04170	frameshift	AT2G04170;TRAF-like family protein;Gene
Chr2	1552766	TA	T	AT2G04470	frameshift	AT2G04470;transposable_element_gene;TransposableElementGene
Chr2	1641791	C	CA	AT2G04680	frameshift	AT2G04680;Cysteine/Histidine-rich C1 domain family protein;Gene
Chr2	1658876	GT	G,GTT	AT2G04740	frameshift	AT2G04740;ankyrin repeat family protein;Gene
Chr2	1667879	G	A	AT2G04760	stop_gained	AT2G04760;transposable_element_gene;TransposableElementGene
Chr2	1699101	C	T	AT2G04842	stop_gained	EMB2761;threonyl-tRNA synthetase, putative / threonine-tRNA ligase;Gene
Chr2	1770167	GA	G	AT2G05020	frameshift	AT2G05020;transposable_element_gene;TransposableElementGene
Chr2	1773260	AT	A	AT2G05025	frameshift	AT2G05025;transposable_element_gene;TransposableElementGene
Chr2	1823095	CA	C	AT2G05100	frameshift	LHCB2.1;photosystem II light harvesting complex protein 2.1;Gene
Chr2	1845983	TA	T	AT2G05120	frameshift	AT2G05120;Nucleoporin, Nup133/Nup155-like protein;Gene
Chr2	1849147	TA	T	AT2G05130	frameshift	AT2G05130;transposable_element_gene;TransposableElementGene
Chr2	1883464	CA	C	AT2G05200	frameshift	AT2G05200;transposable_element_gene;TransposableElementGene
Chr2	1967635	G	T	AT2G05380	stop_gained	GRP3S;glycine-rich protein 3 short isoform;Gene
Chr2	2039884	GTT	G,GT	AT2G05550	frameshift	AT2G05550;transposable_element_gene;TransposableElementGene
Chr2	2111484	TA	T	AT2G05660	frameshift	AT2G05660;transposable_element_gene;TransposableElementGene
Chr2	2112678	A	C	AT2G05660	stop_gained	AT2G05660;transposable_element_gene;TransposableElementGene
Chr2	2125036	C	T	AT2G05680	stop_gained	AT2G05680;transposable_element_gene;TransposableElementGene
Chr2	2164753	G	T	AT2G05750	stop_gained	AT2G05750;transposable_element_gene;TransposableElementGene
Chr2	2195494	TA	T	AT2G05780	frameshift	AT2G05780;transposable_element_gene;TransposableElementGene
Chr2	2236607	G	A	AT2G05845	stop_gained	AT2G05845;transposable_element_gene;TransposableElementGene
Chr2	2492715	TAA	T	AT2G06310	frameshift	AT2G06310;transposable_element_gene;TransposableElementGene
Chr2	2507836	C	A	AT2G06350	stop_lost	AT2G06350;transposable_element_gene;TransposableElementGene
Chr2	2546155	C	T	AT2G06430	stop_gained	AT2G06430;transposable_element_gene;TransposableElementGene
Chr2	2603120	CA	C	AT2G06550	frameshift	AT2G06550;transposable_element_gene;TransposableElementGene
Chr2	2612540	T	TA	AT2G06560	frameshift	AT2G06560;transposable_element_gene;TransposableElementGene
Chr2	2633392	C	CT	AT2G06590	frameshift	AT2G06590;transposable_element_gene;TransposableElementGene
Chr2	2649242	G	GA	AT2G06650	frameshift	AT2G06650;transposable_element_gene;TransposableElementGene
Chr2	2668660	G	T	AT2G06680	stop_gained	AT2G06680;transposable_element_gene;TransposableElementGene
Chr2	2706098	G	A	AT2G06775	stop_gained	AT2G06775;transposable_element_gene;TransposableElementGene
Chr2	2718597	CT	C	AT2G06800	frameshift	AT2G06800;transposable_element_gene;TransposableElementGene
Chr2	2750163	C	T	AT2G06840	stop_gained	AT2G06840;transposable_element_gene;TransposableElementGene
Chr2	2770963	CA	C	AT2G06860	frameshift	AT2G06860;transposable_element_gene;TransposableElementGene
Chr2	2779096	G	GT	AT2G06870	frameshift	AT2G06870;transposable_element_gene;TransposableElementGene
Chr2	2797056	GT	G	AT2G06890	frameshift	AT2G06890;transposable_element_gene;TransposableElementGene
Chr2	2797653	CA	C	AT2G06890	frameshift	AT2G06890;transposable_element_gene;TransposableElementGene
Chr2	2879687	GC	G	AT2G06967	frameshift	AT2G06967;transposable_element_gene;TransposableElementGene
Chr2	2895947	C	A	AT2G06990	stop_gained	HEN2;RNA helicase, ATP-dependent, SK12/DOB1 protein;Gene
Chr2	2988861	CA	C	AT2G07190	frameshift	AT2G07190;transmembrane protein, putative (DUF1985);Gene
Chr2	2988888	GT	G	AT2G07190	frameshift	AT2G07190;transmembrane protein, putative (DUF1985);Gene
Chr2	2994508	TA	T	AT2G07212	frameshift	AT2G07212;transposable_element_gene;TransposableElementGene
Chr2	2995286	GT	G	AT2G07212	frameshift	AT2G07212;transposable_element_gene;TransposableElementGene
Chr2	3001086	CTTACCAATGGCTGCAGT	C	AT2G07220	frameshift	AT2G07220;transposable_element_gene;TransposableElementGene
Chr2	3001106	ATGATGGG	A	AT2G07220	frameshift	AT2G07220;transposable_element_gene;TransposableElementGene
Chr2	3019989	AT	A	AT2G07260	frameshift	AT2G07260;transposable_element_gene;TransposableElementGene
Chr2	3071372	A	C	AT2G07395	stop_lost	AT2G07395;transposable_element_gene;TransposableElementGene
Chr2	3072290	CA	C	AT2G07395	frameshift	AT2G07395;transposable_element_gene;TransposableElementGene
Chr2	3075670	G	A	AT2G07400	stop_gained	AT2G07400;transposable_element_gene;TransposableElementGene
Chr2	3084482	A	G	AT2G07420	stop_lost	AT2G07420;transposable_element_gene;TransposableElementGene
Chr2	3084599	C	A	AT2G07420	stop_gained	AT2G07420;transposable_element_gene;TransposableElementGene
Chr2	3113635	TA	T	AT2G07480	frameshift	AT2G07480;transposable_element_gene;TransposableElementGene
Chr2	3127278	TA	T	AT2G07510	frameshift	AT2G07510;transposable_element_gene;TransposableElementGene
Chr2	3152047	A	T	AT2G07540	stop_lost	AT2G07540;transposable_element_gene;TransposableElementGene
Chr2	3152398	TA	T	AT2G07540	frameshift	AT2G07540;transposable_element_gene;TransposableElementGene
Chr2	3154934	C	T	AT2G07540	stop_gained	AT2G07540;transposable_element_gene;TransposableElementGene
Chr2	3173629	AC	A	AT2G07560	frameshift	HA6;H[ ]-ATPase 6;Gene
Chr2	3183221	C	T	AT2G07580	stop_gained	AT2G07580;transposable_element_gene;TransposableElementGene
Chr2	3187377	ATT	A	AT2G07565	frameshift	AT2G07565;Ycf1 domain protein;Gene
Chr2	3217194	CA	C	AT2G07635	frameshift	AT2G07635;transposable_element_gene;TransposableElementGene
Chr2	3228841	G	A	AT2G07660	stop_gained	AT2G07660;transposable_element_gene;TransposableElementGene
Chr2	3682267	G	A	AT2G09820	stop_gained	AT2G09820;transposable_element_gene;TransposableElementGene
Chr2	3690316	GT	G	AT2G09830	frameshift	AT2G09830;transposable_element_gene;TransposableElementGene
Chr2	3724174	CT	C	AT2G09860	frameshift	AT2G09860;transposable_element_gene;TransposableElementGene
Chr2	3745222	AT	A	AT2G09890	frameshift	AT2G09890;transposable_element_gene;TransposableElementGene
Chr2	3774582	TA	T	AT2G09956	frameshift	AT2G09956;transposable_element_gene;TransposableElementGene
Chr2	3776936	AC	A	AT2G09960	frameshift	AT2G09960;transposable_element_gene;TransposableElementGene
Chr2	3778206	ATT	A,AT	AT2G09960	frameshift	AT2G09960;transposable_element_gene;TransposableElementGene
Chr2	3778729	TA	T	AT2G09960	frameshift	AT2G09960;transposable_element_gene;TransposableElementGene
Chr2	3780608	G	T	AT2G09970	stop_gained	AT2G09970;DUF1677 family protein (DUF1677);Gene
Chr2	3805833	TA	T	AT2G10030	frameshift	AT2G10030;transposable_element_gene;TransposableElementGene
Chr2	3822187	C	T	AT2G10080	stop_gained	AT2G10080;transposable_element_gene;TransposableElementGene
Chr2	3831023	GA	G	AT2G10110	frameshift	AT2G10110;transposable_element_gene;TransposableElementGene
Chr2	3843797	G	T	AT2G10150	stop_gained	AT2G10150;transposable_element_gene;TransposableElementGene
Chr2	3852434	GA	G	AT2G10160	frameshift	AT2G10160;transposable_element_gene;TransposableElementGene
Chr2	3852463	C	A	AT2G10160	stop_gained	AT2G10160;transposable_element_gene;TransposableElementGene
Chr2	3886022	A	T	AT2G10200	stop_gained	AT2G10200;transposable_element_gene;TransposableElementGene
Chr2	3889004	G	A	AT2G10205	stop_gained	AT2G10205;transposable_element_gene;TransposableElementGene
Chr2	3902969	CT	C	AT2G10226	frameshift	AT2G10226;transposable_element_gene;TransposableElementGene
Chr2	3906171	GT	G	AT2G10230	stop_lost	AT2G10230;transposable_element_gene;TransposableElementGene
Chr2	3906462	C	T	AT2G10230	stop_gained	AT2G10230;transposable_element_gene;TransposableElementGene
Chr2	3912528	AT	A	AT2G10237	frameshift	AT2G10237;transposable_element_gene;TransposableElementGene
Chr2	3913136	A	C	AT2G10237	stop_lost	AT2G10237;transposable_element_gene;TransposableElementGene
Chr2	3921188	A	T	AT2G10250	stop_gained	AT2G10250;transposable_element_gene;TransposableElementGene
Chr2	3933394	TA	T	AT2G10256	frameshift	AT2G10256;transposable_element_gene;TransposableElementGene
Chr2	3945977	GA	G	AT2G10280	frameshift	AT2G10280;transposable_element_gene;TransposableElementGene
Chr2	3946830	C	T	AT2G10280	stop_gained	AT2G10280;transposable_element_gene;TransposableElementGene
Chr2	3961350	A	AC	AT2G10300	frameshift	AT2G10300;transposable_element_gene;TransposableElementGene
Chr2	3961921	GT	G	AT2G10300	frameshift	AT2G10300;transposable_element_gene;TransposableElementGene
Chr2	3967994	CA	C	AT2G10310	frameshift	AT2G10310;transposable_element_gene;TransposableElementGene
Chr2	3971332	G	A	AT2G10310	stop_gained	AT2G10310;transposable_element_gene;TransposableElementGene
Chr2	3990124	GA	G	AT2G10350	frameshift	AT2G10350;transposable_element_gene;TransposableElementGene
Chr2	3997311	TA	T	AT2G10370	frameshift	AT2G10370;transposable_element_gene;TransposableElementGene
Chr2	4002198	C	T	AT2G10400	stop_gained	AT2G10400;transposable_element_gene;TransposableElementGene
Chr2	4038053	C	T	AT2G10480	stop_gained	AT2G10480;transposable_element_gene;TransposableElementGene
Chr2	4042549	CT	C	AT2G10490	frameshift	AT2G10490;transposable_element_gene;TransposableElementGene
Chr2	4051624	GT	G	AT2G10510	frameshift	AT2G10510;transposable_element_gene;TransposableElementGene
Chr2	4054284	TA	T	AT2G10510	frameshift	AT2G10510;transposable_element_gene;TransposableElementGene
Chr2	4064885	C	CT	AT2G10520	frameshift	AT2G10520;transposable_element_gene;TransposableElementGene
Chr2	4140964	CA	C	AT2G10605	frameshift	AT2G10605;transposable_element_gene;TransposableElementGene
Chr2	4155080	C	T	AT2G10617	stop_gained	AT2G10617;transposable_element_gene;TransposableElementGene
Chr2	4169834	A	AT	AT2G10650	frameshift	AT2G10650;transposable_element_gene;TransposableElementGene
Chr2	4178506	CA	C	AT2G10660	frameshift	AT2G10660;transposable_element_gene;TransposableElementGene
Chr2	4179786	GA	G	AT2G10660	frameshift	AT2G10660;transposable_element_gene;TransposableElementGene
Chr2	4182404	C	T	AT2G10660	stop_gained	AT2G10660;transposable_element_gene;TransposableElementGene
Chr2	4191165	GT	G	AT2G10670	frameshift	AT2G10670;transposable_element_gene;TransposableElementGene
Chr2	4206629	G	A	AT2G10690	stop_gained	AT2G10690;transposable_element_gene;TransposableElementGene
Chr2	4261872	CA	C,CAA	AT2G10820	frameshift	AT2G10820;transposable_element_gene;TransposableElementGene
Chr2	4266369	C	G	AT2G10830	stop_gained	AT2G10830;transposable_element_gene;TransposableElementGene
Chr2	4268558	AT	A	AT2G10833	frameshift	AT2G10833;transposable_element_gene;TransposableElementGene
Chr2	4268610	G	GT	AT2G10833	frameshift	AT2G10833;transposable_element_gene;TransposableElementGene
Chr2	4290279	C	T	AT2G10890	stop_gained	AT2G10890;transposable_element_gene;TransposableElementGene
Chr2	4297661	TA	T	AT2G10910	frameshift	AT2G10910;transposable_element_gene;TransposableElementGene
Chr2	4366447	GA	G	AT2G11015	frameshift	AT2G11015;hypothetical protein (DUF3287);Gene
Chr2	4371373	C	A	AT2G11030	stop_gained	AT2G11030;transposable_element_gene;TransposableElementGene
Chr2	4377653	TA	T	AT2G11040	frameshift	AT2G11040;transposable_element_gene;TransposableElementGene
Chr2	4381762	GCTGGAGCAGTCATAGATGTCAGGAATGGAAAAATTAAT	G	AT2G11050	frameshift	AT2G11050;transposable_element_gene;TransposableElementGene
Chr2	4382051	GA	G	AT2G11050	frameshift	AT2G11050;transposable_element_gene;TransposableElementGene
Chr2	4388152	CA	C	AT2G11060	stop_lost	AT2G11060;transposable_element_gene;TransposableElementGene
Chr2	4412423	AT	A	AT2G11130	frameshift	AT2G11130;transposable_element_gene;TransposableElementGene
Chr2	4426485	C	CA	AT2G11165	frameshift	AT2G11165;transposable_element_gene;TransposableElementGene
Chr2	4427047	T	TA	AT2G11165	frameshift	AT2G11165;transposable_element_gene;TransposableElementGene
Chr2	4441511	C	T	AT2G11045	stop_gained	AT2G11045;ATP-binding protein;Gene
Chr2	4469504	GA	G	AT2G11235	frameshift	AT2G11235;transposable_element_gene;TransposableElementGene
Chr2	4479480	C	A	AT2G11240	stop_lost	AT2G11240;transposable_element_gene;TransposableElementGene
Chr2	4494459	G	A	AT2G11310	stop_gained	AT2G11310;transposable_element_gene;TransposableElementGene
Chr2	4502529	A	AC	AT2G11320	frameshift	AT2G11320;transposable_element_gene;TransposableElementGene
Chr2	4505842	C	A	AT2G11320	stop_gained	AT2G11320;transposable_element_gene;TransposableElementGene
Chr2	4509772	GA	G	AT2G11330	frameshift	AT2G11330;transposable_element_gene;TransposableElementGene
Chr2	4516733	C	T	AT2G11340	stop_gained	AT2G11340;transposable_element_gene;TransposableElementGene
Chr2	4528460	AT	A	AT2G11350	frameshift	AT2G11350;transposable_element_gene;TransposableElementGene
Chr2	4528622	G	T	AT2G11350	stop_lost	AT2G11350;transposable_element_gene;TransposableElementGene
Chr2	4528990	T	C	AT2G11350	stop_lost	AT2G11350;transposable_element_gene;TransposableElementGene
Chr2	4535562	GA	G	AT2G11380	frameshift	AT2G11380;transposable_element_gene;TransposableElementGene
Chr2	4543225	G	A	AT2G11405	stop_gained	AT2G11405;transmembrane protein;Gene
Chr2	4544053	CA	C	AT2G11410	frameshift	AT2G11410;transposable_element_gene;TransposableElementGene
Chr2	4545770	AT	A	AT2G11410	frameshift	AT2G11410;transposable_element_gene;TransposableElementGene
Chr2	4558280	TA	T	AT2G11420	frameshift	AT2G11420;transposable_element_gene;TransposableElementGene
Chr2	4563650	G	A	AT2G11430	stop_gained	AT2G11430;transposable_element_gene;TransposableElementGene
Chr2	4575163	CT	C	AT2G11450	frameshift	AT2G11450;transposable_element_gene;TransposableElementGene
Chr2	4579986	A	G	AT2G11450	stop_lost	AT2G11450;transposable_element_gene;TransposableElementGene
Chr2	4599854	C	CA	AT2G11480	frameshift	AT2G11480;transposable_element_gene;TransposableElementGene
Chr2	4601431	C	CA	AT2G11480	frameshift	AT2G11480;transposable_element_gene;TransposableElementGene
Chr2	4619614	G	T	AT2G11520	stop_gained	CRCK3;calmodulin-binding receptor-like cytoplasmic kinase 3;Gene
Chr2	4625291	GT	G	AT2G11530	stop_lost	AT2G11530;transposable_element_gene;TransposableElementGene
Chr2	4627015	C	T	AT2G11550	stop_gained	AT2G11550;transposable_element_gene;TransposableElementGene
Chr2	4636537	G	A	AT2G11590	stop_gained	AT2G11590;transposable_element_gene;TransposableElementGene
Chr2	4657646	GA	G	AT2G11610	frameshift	AT2G11610;transposable_element_gene;TransposableElementGene
Chr2	4676916	T	C	AT2G11650	stop_lost	AT2G11650;transposable_element_gene;TransposableElementGene
Chr2	4680935	G	T	AT2G11660	stop_gained	AT2G11660;transposable_element_gene;TransposableElementGene
Chr2	4689881	GT	G	AT2G11680	frameshift	AT2G11680;transposable_element_gene;TransposableElementGene
Chr2	4692478	TA	T	AT2G11690	frameshift	AT2G11690;transposable_element_gene;TransposableElementGene
Chr2	4703962	G	A	AT2G11720	stop_gained	AT2G11720;transposable_element_gene;TransposableElementGene
Chr2	4708431	G	A	AT2G11740	stop_gained	AT2G11740;transposable_element_gene;TransposableElementGene
Chr2	4740729	G	A	AT2G11800	stop_gained	AT2G11800;transposable_element_gene;TransposableElementGene
Chr2	4745891	CA	C	AT2G11810	frameshift	MGDC;monogalactosyldiacylglycerol synthase type C;Gene
Chr2	4756658	GA	G	AT2G11820	frameshift	AT2G11820;transposable_element_gene;TransposableElementGene
Chr2	4771963	G	GA	AT2G11830	frameshift	AT2G11830;transposable_element_gene;TransposableElementGene
Chr2	4786857	CT	C	AT2G11850	frameshift	AT2G11850;transposable_element_gene;TransposableElementGene
Chr2	4800729	C	T	AT2G11880	stop_gained	AT2G11880;transposable_element_gene;TransposableElementGene
Chr2	4822784	TA	T	AT2G11950	frameshift	AT2G11950;transposable_element_gene;TransposableElementGene
Chr2	4823790	CA	C	AT2G11950	frameshift	AT2G11950;transposable_element_gene;TransposableElementGene
Chr2	4825613	C	T	AT2G11950	stop_gained	AT2G11950;transposable_element_gene;TransposableElementGene
Chr2	4844200	AT	A	AT2G12020	frameshift	AT2G12020;transposable_element_gene;TransposableElementGene
Chr2	4895973	CT	C	AT2G12195	frameshift	AT2G12195;transposable_element_gene;TransposableElementGene
Chr2	4902598	G	T	AT2G12210	stop_gained	AT2G12210;transposable_element_gene;TransposableElementGene
Chr2	4915090	TA	T	AT2G12260	frameshift	AT2G12260;transposable_element_gene;TransposableElementGene
Chr2	4936197	T	TA	AT2G12320	stop_gained	AT2G12320;transposable_element_gene;TransposableElementGene
Chr2	4951960	C	T	AT2G12330	stop_gained	AT2G12330;transposable_element_gene;TransposableElementGene
Chr2	4968870	CA	C	AT2G12340	frameshift	AT2G12340;transposable_element_gene;TransposableElementGene
Chr2	4984626	CA	C	AT2G12370	frameshift	AT2G12370;transposable_element_gene;TransposableElementGene
Chr2	4987930	T	A	AT2G12380	stop_gained	AT2G12380;transposable_element_gene;TransposableElementGene
Chr2	4997789	T	C	AT2G12390	stop_lost	AT2G12390;transposable_element_gene;TransposableElementGene
Chr2	5012334	TA	T	AT2G12407	frameshift	AT2G12407;transposable_element_gene;TransposableElementGene
Chr2	5028442	CA	C	AT2G12420	frameshift	AT2G12420;transposable_element_gene;TransposableElementGene
Chr2	5028656	C	T	AT2G12420	stop_gained	AT2G12420;transposable_element_gene;TransposableElementGene
Chr2	5036395	CA	C	AT2G12440	frameshift	AT2G12440;transposable_element_gene;TransposableElementGene
Chr2	5065531	CT	C	AT2G12470	frameshift	AT2G12470;transposable_element_gene;TransposableElementGene
Chr2	5088912	G	C	AT2G12500	stop_lost	AT2G12500;transposable_element_gene;TransposableElementGene
Chr2	5096108	G	A	AT2G12505	stop_gained	AT2G12505;transposable_element_gene;TransposableElementGene
Chr2	5101499	G	A	AT2G12510	stop_gained	AT2G12510;transposable_element_gene;TransposableElementGene
Chr2	5117368	GA	G	AT2G12550	frameshift	NUB1;ubiquitin-associated (UBA)/TS-N domain-containing protein;Gene
Chr2	5136989	G	A	AT2G12590	stop_gained	AT2G12590;transposable_element_gene;TransposableElementGene
Chr2	5183580	CT	C	AT2G12670	frameshift	AT2G12670;transposable_element_gene;TransposableElementGene
Chr2	5192656	GT	G	AT2G12680	frameshift	AT2G12680;transposable_element_gene;TransposableElementGene
Chr2	5192727	CTT	C,CT	AT2G12680	frameshift	AT2G12680;transposable_element_gene;TransposableElementGene
Chr2	5209167	CT	C	AT2G12710	frameshift	AT2G12710;transposable_element_gene;TransposableElementGene
Chr2	5251659	C	T	AT2G12780	stop_gained	AT2G12780;transposable_element_gene;TransposableElementGene
Chr2	5278202	TA	T	AT2G12850	frameshift	AT2G12850;transposable_element_gene;TransposableElementGene
Chr2	5282883	TA	T	AT2G12860	frameshift	AT2G12860;transposable_element_gene;TransposableElementGene
Chr2	5323555	GT	G	AT2G12945	frameshift	AT2G12945;hypothetical protein;Gene
Chr2	5342010	G	A	AT2G12990	stop_gained	AT2G12990;transposable_element_gene;TransposableElementGene
Chr2	5344979	T	A	AT2G13000	stop_gained	AT2G13000;transposable_element_gene;TransposableElementGene
Chr2	5375020	CT	C	AT2G13060	frameshift	AT2G13060;transposable_element_gene;TransposableElementGene
Chr2	5381589	C	T	AT2G13080	stop_gained	AT2G13080;transposable_element_gene;TransposableElementGene
Chr2	5387034	A	T	AT2G13090	stop_lost	AT2G13090;transposable_element_gene;TransposableElementGene
Chr2	5387386	C	T	AT2G13090	stop_gained	AT2G13090;transposable_element_gene;TransposableElementGene
Chr2	5413456	C	A	AT2G13120	stop_gained	AT2G13120;transposable_element_gene;TransposableElementGene
Chr2	5425548	G	GT	AT2G13142	frameshift	AT2G13142;transposable_element_gene;TransposableElementGene
Chr2	5469719	AT	A	AT2G13190	frameshift	AT2G13190;transposable_element_gene;TransposableElementGene
Chr2	5533277	A	AG	AT2G13335	frameshift	AT2G13335;transposable_element_gene;TransposableElementGene
Chr2	5544822	G	A	AT2G13370	stop_gained	CHR5;chromatin remodeling 5;Gene
Chr2	5633964	CAA	C,CA	AT2G13520	frameshift	AT2G13520;transposable_element_gene;TransposableElementGene
Chr2	5684664	GA	G	AT2G13630	frameshift	AT2G13630;F-box associated ubiquitination effector family protein;Gene
Chr2	5783776	C	A	AT2G13830	stop_gained	AT2G13830;transposable_element_gene;TransposableElementGene
Chr2	5809712	TC	T	AT2G13860	frameshift	AT2G13860;transposable_element_gene;TransposableElementGene
Chr2	5819824	AT	A	AT2G13870	stop_lost	AT2G13870;transposable_element_gene;TransposableElementGene
Chr2	5820012	C	T	AT2G13870	stop_gained	AT2G13870;transposable_element_gene;TransposableElementGene
Chr2	5896666	G	A	AT2G14030	stop_gained	AT2G14030;transposable_element_gene;TransposableElementGene
Chr2	5922612	CA	C	AT2G14070	frameshift	AT2G14070;wound-responsive protein-like protein;Gene
Chr2	5992512	C	T	AT2G14180	stop_gained	AT2G14180;transposable_element_gene;TransposableElementGene
Chr2	6011166	C	T	AT2G14200	stop_gained	AT2G14200;transposable_element_gene;TransposableElementGene
Chr2	6063754	AT	A	AT2G14300	frameshift	AT2G14300;transposable_element_gene;TransposableElementGene
Chr2	6063930	GT	G	AT2G14300	frameshift	AT2G14300;transposable_element_gene;TransposableElementGene
Chr2	6082091	ACTTCACCGGACGACGACTTCTCCGTCGAATCATATACAGGGCCAGCAATACCGTCT	A	AT2G14350	frameshift	AT2G14350;transposable_element_gene;TransposableElementGene
Chr2	6136473	G	GT	AT2G14430	frameshift	AT2G14430;transposable_element_gene;TransposableElementGene
Chr2	6266868	G	A	AT2G14650	stop_gained	AT2G14650;transposable_element_gene;TransposableElementGene
Chr2	6317127	G	A	AT2G14755	stop_gained	AT2G14755;Myb/SANT-like DNA-binding domain protein;Gene
Chr2	6672665	GCC	G	AT2G15327	splice_region_variant	AT2G15327;hypothetical protein;Gene
Chr2	6771401	G	A	AT2G15520	stop_gained	AT2G15520;transposable_element_gene;TransposableElementGene
Chr2	6788655	AG	A	AT2G15560	frameshift	AT2G15560;Putative endonuclease or glycosyl hydrolase;Gene
Chr2	6881272	TA	T	AT2G15800	frameshift	AT2G15800;transposable_element_gene;TransposableElementGene
Chr2	6955673	G	T	AT2G16000	stop_gained	AT2G16000;transposable_element_gene;TransposableElementGene
Chr2	6977060	GAA	G,GA	AT2G16040	frameshift	AT2G16040;hAT dimerization domain-containing protein / transposase-like protein;Gene
Chr2	7007838	C	CT	AT2G16140	stop_gained	AT2G16140;transposable_element_gene;TransposableElementGene
Chr2	7118411	G	A	AT2G16420	stop_gained	AT2G16420;transposable_element_gene;TransposableElementGene
Chr2	7166419	TA	T	AT2G16535	frameshift	AT2G16535;maternally expressed family protein;Gene
Chr2	7275730	C	CA	AT2G16760	frameshift	AT2G16760;Calcium-dependent phosphotriesterase superfamily protein;Gene
Chr2	7332744	C	T	AT2G16910	stop_gained	AMS;basic helix-loop-helix (bHLH) DNA-binding superfamily protein;Gene
Chr2	7592231	GA	G	AT2G17480	frameshift	MLO8;Seven transmembrane MLO family protein;Gene
Chr2	7698643	C	G	AT2G17720	stop_gained	P4H5;2-oxoglutarate (2OG) and Fe(II)-dependent oxygenase superfamily protein;Gene
Chr2	7939236	C	T	AT2G18245	stop_gained	AT2G18245;alpha/beta-Hydrolases superfamily protein;Gene
Chr2	8020935	AT	A	AT2G18490	frameshift	AT2G18490;C2H2-like zinc finger protein;Gene
Chr2	8027093	G	GA	AT2G18500	frameshift	OFP7;ovate family protein 7;Gene
Chr2	8130618	C	CT	AT2G18760	frameshift	CHR8;chromatin remodeling 8;Gene
Chr2	8167711	C	CA	AT2G18870	frameshift	VEL3;vernalization5/VIN3-like protein;Gene
Chr2	8167777	G	T	AT2G18870	stop_gained	VEL3;vernalization5/VIN3-like protein;Gene
Chr2	8299875	A	AT	AT2G19140	frameshift	AT2G19140;transposable_element_gene;TransposableElementGene
Chr2	8326559	CG	C	AT2G19190	splice_region_variant	FRK1;FLG22-induced receptor-like kinase 1;Gene
Chr2	8386501	CG	C	AT2G19380	frameshift	AT2G19380;RNA recognition motif (RRM)-containing protein;Gene
Chr2	8564327	T	C	AT2G19840	stop_lost	AT2G19840;transposable_element_gene;TransposableElementGene
Chr2	8584578	TC	T	AT2G19880	frameshift	AT2G19880;Nucleotide-diphospho-sugar transferases superfamily protein;Gene
Chr2	8592872	G	A	AT2G19900	stop_gained	NADP-ME1;NADP-malic enzyme 1;Gene
Chr2	8603510	T	TCC	AT2G19920	frameshift	AT2G19920;RNA-dependent RNA polymerase family protein;Gene
Chr2	8681804	C	T	AT2G20100	stop_gained	AT2G20100;basic helix-loop-helix (bHLH) DNA-binding superfamily protein;Gene
Chr2	8793651	C	T	AT2G20370	stop_gained	MUR3;Exostosin family protein;Gene
Chr2	8876655	G	GC	AT2G20605	frameshift	AT2G20605;Plant thionin family protein;Gene
Chr2	8943678	CT	C	AT2G20760	frameshift	AT2G20760;Clathrin light chain protein;Gene
Chr2	9046347	CA	C	AT2G21090	frameshift	AT2G21090;Pentatricopeptide repeat (PPR-like) superfamily protein;Gene
Chr2	9191028	CT	C	AT2G21460	frameshift	AT2G21460;transposable_element_gene;TransposableElementGene
Chr2	9200237	G	A	AT2G21470	stop_gained	SAE2;SUMO-activating enzyme 2;Gene
Chr2	9286859	G	A	AT2G21770	stop_gained	CESA9;cellulose synthase A9;Gene
Chr2	9768397	G	T	AT2G22950	stop_gained	ACA7;Cation transporter/ E1-E2 ATPase family protein;Gene
Chr2	9880023	G	T	AT2G23200	stop_gained	AT2G23200;Protein kinase superfamily protein;Gene
Chr2	10203615	G	A	AT2G23980	stop_gained	CNGC6;cyclic nucleotide-gated channel 6;Gene
Chr2	10339766	T	TAG	AT2G24290	frameshift	AT2G24290;ubiquitin-associated protein (DUF1068);Gene
Chr2	10415240	CG	C	AT2G24520	frameshift	HA5;plasma membrane H -ATPase;Gene
Chr2	10457310	AT	A	AT2G24610	frameshift	CNGC14;cyclic nucleotide-gated channel 14;Gene
Chr2	10814803	G	T	AT2G25410	stop_gained	AT2G25410;RING/U-box superfamily protein;Gene
Chr2	10834095	G	C	AT2G25460	stop_gained	AT2G25460;EEIG1/EHBP1 protein amino-terminal domain protein;Gene
Chr2	10913897	CA	C	AT2G25640	frameshift	AT2G25640;SPOC domain / Transcription elongation factor S-II protein;Gene
Chr2	11202466	C	T	AT2G26310	stop_gained	FAP2;Chalcone-flavanone isomerase family protein;Gene
Chr2	11293057	C	A	AT2G26550	stop_gained	HO2;heme oxygenase 2;Gene
Chr2	11626857	TA	T	AT2G27200	frameshift	AT2G27200;P-loop containing nucleoside triphosphate hydrolases superfamily protein;Gene
Chr2	11680617	CT	C	AT2G27300	frameshift	NTL8;NTM1-like 8;Gene
Chr2	11752616	TA	T	AT2G27500	stop_lost	AT2G27500;Glycosyl hydrolase superfamily protein;Gene
Chr2	11825938	GTTGAGTCTGTCTTTGGGAGAGATGAT	G	AT2G27760	frameshift	IPT2;tRNAisopentenyltransferase 2;Gene
Chr2	11852330	GA	G	AT2G27810	frameshift	NAT12;nucleobase-ascorbate transporter 12;Gene
Chr2	11995103	C	T	AT2G28140	stop_gained	AT2G28140;enabled-like protein (DUF1635);Gene
Chr2	12253812	TG	T	AT2G28600	frameshift	AT2G28600;P-loop containing nucleoside triphosphate hydrolases superfamily protein;Gene
Chr2	12355165	C	T	AT2G28790	stop_gained	AT2G28790;Pathogenesis-related thaumatin superfamily protein;Gene
Chr2	12367023	GT	G	AT2G28815	frameshift	AT2G28815;50S ribosomal protein L16;Gene
Chr2	12438875	AC	A	AT2G28960	frameshift	AT2G28960;Leucine-rich repeat protein kinase family protein;Gene
Chr2	12476396	GT	G	AT2G29045	frameshift	LCR62;low-molecular-weight cysteine-rich 62;Gene
Chr2	12510535	GT	G	AT2G29110	frameshift	GLR2.8;glutamate receptor 2.8;Gene
Chr2	12674592	C	T	AT2G29650	stop_gained	PHT4;1;phosphate transporter 4;1;Gene
Chr2	12704752	G	A	AT2G29730	stop_gained	UGT71D1;UDP-glucosyl transferase 71D1;Gene
Chr2	12721273	AT	A	AT2G29790	frameshift	AT2G29790;maternally expressed family protein;Gene
Chr2	12757619	GA	G	AT2G29930	frameshift	AT2G29930;F-box/RNI-like superfamily protein;Gene
Chr2	12807937	G	A	AT2G30010	stop_gained	TBL45;TRICHOME BIREFRINGENCE-LIKE 45;Gene
Chr2	12822188	GT	G	AT2G30040	frameshift	MAPKKK14;mitogen-activated protein kinase kinase kinase 14;Gene
Chr2	12920480	GT	G	AT2G30300	frameshift	AT2G30300;Major facilitator superfamily protein;Gene
Chr2	12964598	C	A	AT2G30424	stop_gained	TCL2;Homeodomain-like superfamily protein;Gene
Chr2	12976778	C	T	AT2G30460	stop_gained	AT2G30460;Nucleotide/sugar transporter family protein;Gene
Chr2	13010135	TA	T	AT2G30530	frameshift	AT2G30530;zinc finger CCCH domain protein;Gene
Chr2	13020657	C	T	AT2G30575	stop_gained	LGT5;los glycosyltransferase 5;Gene
Chr2	13075262	AT	A	AT2G30680	frameshift	AT2G30680;callose synthase-like protein;Gene
Chr2	13075275	GT	G	AT2G30680	frameshift	AT2G30680;callose synthase-like protein;Gene
Chr2	13128060	CA	C	AT2G30810	frameshift	AT2G30810;Gibberellin-regulated family protein;Gene
Chr2	13223060	ATT	A	AT2G31080	splice_region_variant	AT2G31080;transposable_element_gene;TransposableElementGene
Chr2	13227011	TC	T	AT2G31080	frameshift	AT2G31080;transposable_element_gene;TransposableElementGene
Chr2	13396570	CAGATA	C	AT2G31430	splice_region_variant	PMEI5;Plant invertase/pectin methylesterase inhibitor superfamily protein;Gene
Chr2	13396580	A	AC	AT2G31430	frameshift	PMEI5;Plant invertase/pectin methylesterase inhibitor superfamily protein;Gene
Chr2	13396581	G	GTGACC	AT2G31430	stop_gained	PMEI5;Plant invertase/pectin methylesterase inhibitor superfamily protein;Gene
Chr2	13476364	AC	A	AT2G31690	frameshift	AT2G31690;alpha/beta-Hydrolases superfamily protein;Gene
Chr2	13642817	G	A	AT2G32080	stop_gained	PUR ALPHA-1;purin-rich alpha 1;Gene
Chr2	13698880	C	T	AT2G32260	stop_gained	CCT1;phosphorylcholine cytidylyltransferase;Gene
Chr2	13747729	A	AT	AT2G32380	frameshift	AT2G32380;Transmembrane protein 97, Putative;Gene
Chr2	13771676	TA	T	AT2G32430	frameshift	AT2G32430;Galactosyltransferase family protein;Gene
Chr2	13887968	G	A	AT2G32740	stop_gained	GT13;galactosyltransferase 13;Gene
Chr2	13919411	TA	T	AT2G32810	stop_lost	BGAL9;beta galactosidase 9;Gene
Chr2	13945837	G	GT	AT2G32870	frameshift	AT2G32870;TRAF-like family protein;Gene
Chr2	13946504	GT	G	AT2G32870	frameshift	AT2G32870;TRAF-like family protein;Gene
Chr2	13981508	GA	G	AT2G32950	frameshift	COP1;Transducin/WD40 repeat-like superfamily protein;Gene
Chr2	14007569	C	G	AT2G33000	stop_gained	AT2G33000;ubiquitin-associated (UBA)/TS-N domain-containing protein-like protein;Gene
Chr2	14016009	G	A	AT2G33020	stop_gained	RLP24;receptor like protein 24;Gene
Chr2	14017770	C	CA	AT2G33030	frameshift	RLP25;receptor like protein 25;Gene
Chr2	14072634	G	GA	AT2G33205	frameshift	AT2G33205;Serinc-domain containing serine and sphingolipid biosynthesis protein;Gene
Chr2	14119672	C	A	AT2G33320	stop_gained	AT2G33320;Calcium-dependent lipid-binding (CaLB domain) family protein;Gene
Chr2	14147905	CA	C	AT2G33385	frameshift	arpc2b;actin-related protein C2B;Gene
Chr2	14152068	C	T	AT2G33390	stop_gained	AT2G33390;hypothetical protein;Gene
Chr2	14210428	C	A	AT2G33550	stop_gained	AT2G33550;Homeodomain-like superfamily protein;Gene
Chr2	14254311	C	T	AT2G33700	stop_gained	PP2CG1;Protein phosphatase 2C family protein;Gene
Chr2	14306590	T	C	AT2G33820	stop_lost	MBAC1;Mitochondrial substrate carrier family protein;Gene
Chr2	14352258	GC	G	AT2G33910	frameshift	AT2G33910;tRNA-Pro;Gene
Chr2	14361462	CT	C	AT2G33990	frameshift	iqd9;IQ-domain 9;Gene
Chr2	14380760	G	A	AT2G34040	stop_gained	AT2G34040;Apoptosis inhibitory protein 5 (API5);Gene
Chr2	14410038	C	T	AT2G34130	stop_gained	MEE19;transposable_element_gene;TransposableElementGene
Chr2	14466339	GT	G	AT2G34260	frameshift	WDR55;transducin family protein / WD-40 repeat family protein;Gene
Chr2	14522749	C	T	AT2G34420	stop_gained	LHB1B2;photosystem II light harvesting complex protein B1B2;Gene
Chr2	14549947	G	A	AT2G34530	stop_gained	AT2G34530;transmembrane protein;Gene
Chr2	14551125	G	T	AT2G34540	stop_gained	AT2G34540;hypothetical protein;Gene
Chr2	14620228	G	T	AT2G34680	stop_gained	AIR9;Outer arm dynein light chain 1 protein;Gene
Chr2	14669758	G	GA	AT2G34780	frameshift	MEE22;maternal effect embryo arrest 22;Gene
Chr2	14708373	GA	G	AT2G34860	frameshift	EDA3;DnaJ/Hsp40 cysteine-rich domain superfamily protein;Gene
Chr2	14724358	AT	A	AT2G34900	frameshift	IMB1;Transcription factor GTE6;Gene
Chr2	14776539	C	T	AT2G35060	stop_gained	KUP11;K uptake permease 11;Gene
Chr2	14788122	G	A	AT2G35075	stop_gained	AT2G35075;hypothetical protein;Gene
Chr2	14790137	G	GT	AT2G35080	frameshift	AT2G35080;ATP binding / aminoacyl-tRNA ligase/ nucleotide binding protein;Gene
Chr2	14801672	TA	T	AT2G35110	frameshift	GRL;transcription activator;Gene
Chr2	14825752	C	T	AT2G35160	stop_gained	SUVH5;SU(VAR)3-9 homolog 5;Gene
Chr2	14865848	AACAGGGCCACCTAAAAGAGAACAAGGAATACCTTCTCTTGCC	A	AT2G35310	splice_region_variant	AT2G35310;Transcriptional factor B3 family protein;Gene
Chr2	14925303	TG	T	AT2G35530	frameshift	bZIP16;basic region/leucine zipper transcription factor 16;Gene
Chr2	14937572	GT	G	AT2G35585	frameshift	AT2G35585;cystic fibrosis transmembrane conductance regulator;Gene
Chr2	15039754	C	T	AT2G35780	stop_gained	scpl26;serine carboxypeptidase-like 26;Gene
Chr2	15091594	G	A	AT2G35940	stop_gained	BLH1;BEL1-like homeodomain 1;Gene
Chr2	15109195	C	A	AT2G35965	stop_gained	AT2G35965;hypothetical protein;Gene
Chr2	15242529	G	A	AT2G36355	stop_gained	AT2G36355;RAB6-interacting golgin (DUF662);Gene
Chr2	15288537	TA	T	AT2G36420	frameshift	TRM27;nucleolin-like protein;Gene
Chr2	15397679	TG	T	AT2G36720	frameshift	AT2G36720;Acyl-CoA N-acyltransferase with RING/FYVE/PHD-type zinc finger domain-containing protein;Gene
Chr2	15408557	C	A	AT2G36740	stop_gained	SWC2;DNA binding protein SWC2;Gene
Chr2	15455630	G	GT	AT2G36850	frameshift	GSL8;glucan synthase-like 8;Gene
Chr2	15466741	C	CAT	AT2G36850	frameshift	GSL8;glucan synthase-like 8;Gene
Chr2	15537893	G	A	AT2G36990	stop_gained	SIGF;RNApolymerase sigma-subunit F;Gene
Chr2	15646577	CA	C	AT2G37260	frameshift	TTG2;WRKY family transcription factor family protein;Gene
Chr2	15671107	C	T	AT2G37340	stop_gained	RS2Z33;arginine/serine-rich zinc knuckle-containing protein 33;Gene
Chr2	15701064	GA	G	AT2G37420	frameshift	AT2G37420;ATP binding microtubule motor family protein;Gene
Chr2	15706685	C	T	AT2G37430	stop_gained	ZAT11;C2H2 and C2HC zinc fingers superfamily protein;Gene
Chr2	15916123	G	A	AT2G38025	stop_gained	AT2G38025;Cysteine proteinases superfamily protein;Gene
Chr2	16001047	G	A	AT2G38185	stop_gained	APD1;RING/U-box superfamily protein;Gene
Chr2	16023726	G	A	AT2G38255	stop_gained	AT2G38255;hypothetical protein (DUF239);Gene
Chr2	16070356	GT	G	AT2G38360	frameshift	PRA1.B4;prenylated RAB acceptor 1.B4;Gene
Chr2	16114808	G	A	AT2G38490	stop_gained	CIPK22;CBL-interacting Serine/Threonine-kinase;Gene
Chr2	16137000	C	A	AT2G38570	stop_gained	AT2G38570;hypothetical protein;Gene
Chr2	16143154	TA	T	AT2G38590	frameshift	AT2G38590;F-box and associated interaction domains-containing protein;Gene
Chr2	16154325	G	T	AT2G38630	stop_gained	AT2G38630;Transducin/WD40 repeat-like superfamily protein;Gene
Chr2	16166916	T	A	AT2G38660	stop_gained	AT2G38660;Amino acid dehydrogenase family protein;Gene
Chr2	16261856	GA	G	AT2G38950	frameshift	AT2G38950;Transcription factor jumonji (jmj) family protein / zinc finger (C5HC2 type) family protein;Gene
Chr2	16298860	C	T	AT2G39030	stop_gained	NATA1;Acyl-CoA N-acyltransferases (NAT) superfamily protein;Gene
Chr2	16417962	AT	A	AT2G39320	frameshift	AT2G39320;Cysteine proteinases superfamily protein;Gene
Chr2	16421603	AT	A	AT2G39330	frameshift	JAL23;jacalin-related lectin 23;Gene
Chr2	16454268	AT	A	AT2G39400	frameshift	AT2G39400;alpha/beta-Hydrolases superfamily protein;Gene
Chr2	16505579	TG	T	AT2G39560	frameshift	AT2G39560;Putative membrane lipoprotein;Gene
Chr2	16526133	G	A	AT2G39640	stop_gained	AT2G39640;glycosyl hydrolase family 17 protein;Gene
Chr2	16602592	CTT	C,CT	AT2G39800	splice_region_variant	P5CS1;delta1-pyrroline-5-carboxylate synthase 1;Gene
Chr2	16648499	TG	T	AT2G39880	frameshift	MYB25;myb domain protein 25;Gene
Chr2	16661361	TA	T	AT2G39910	frameshift	AT2G39910;ARM repeat superfamily protein;Gene
Chr2	16708603	TC	T	AT2G40010	frameshift	AT2G40010;Ribosomal protein L10 family protein;Gene
Chr2	16753473	C	T	AT2G40116	stop_gained	AT2G40116;Phosphoinositide-specific phospholipase C family protein;Gene
Chr2	16945829	G	A	AT2G40590	stop_gained	AT2G40590;Ribosomal protein S26e family protein;Gene
Chr2	16962196	AT	A	AT2G40640	splice_region_variant	AT2G40640;RING/U-box superfamily protein;Gene
Chr2	16968587	G	T	AT2G40660	stop_gained	AT2G40660;Nucleic acid-binding, OB-fold-like protein;Gene
Chr2	17015441	CAA	C	AT2G40770	frameshift	AT2G40770;RING-finger, DEAD-like helicase, PHD and SNF2 domain-containing protein;Gene
Chr2	17049693	C	A	AT2G40840	stop_gained	DPE2;disproportionating enzyme 2;Gene
Chr2	17112503	GT	G	AT2G41000	frameshift	AT2G41000;Chaperone DnaJ-domain superfamily protein;Gene
Chr2	17124071	C	CA	AT2G41050	frameshift	AT2G41050;PQ-loop repeat family protein / transmembrane family protein;Gene
Chr2	17141456	A	C	AT2G41120	stop_lost	AT2G41120;DUF309 domain protein;Gene
Chr2	17143462	C	T	AT2G41130	stop_gained	AT2G41130;basic helix-loop-helix (bHLH) DNA-binding superfamily protein;Gene
Chr2	17170111	GT	G	AT2G41190	frameshift	AT2G41190;Transmembrane amino acid transporter family protein;Gene
Chr2	17175256	GT	G	AT2G41210	frameshift	PIP5K5;phosphatidylinositol- 4-phosphate 5-kinase 5;Gene
Chr2	17398571	C	T	AT2G41705	stop_gained	AT2G41705;camphor resistance CrcB family protein;Gene
Chr2	17405389	CT	C	AT2G41720	frameshift	EMB2654;Tetratricopeptide repeat (TPR)-like superfamily protein;Gene
Chr2	17418096	TAA	T,TA	AT2G41745	frameshift	AT2G41745;transposable_element_gene;TransposableElementGene
Chr2	17604732	C	T	AT2G42270	stop_gained	AT2G42270;U5 small nuclear ribonucleoprotein helicase;Gene
Chr2	17709420	CTA	C	AT2G42530	splice_region_variant	COR15B;cold regulated 15b;Gene
Chr2	17758945	CT	C	AT2G42640	frameshift	AT2G42640;Mitogen activated protein kinase kinase kinase-like protein;Gene
Chr2	17858804	C	T	AT2G42920	stop_gained	AT2G42920;Pentatricopeptide repeat (PPR-like) superfamily protein;Gene
Chr2	17920708	T	TC	AT2G43100	frameshift	IPMI2;isopropylmalate isomerase 2;Gene
Chr2	18050721	C	CT	AT2G43470	frameshift	AT2G43470;zinc finger CCCH domain protein, putative (DUF3755);Gene
Chr2	18295054	G	A	AT2G44250	stop_gained	AT2G44250;tRNA-splicing ligase, putative (DUF239);Gene
Chr2	18296135	A	ATC	AT2G44260	frameshift	AT2G44260;DUF946 family protein (DUF946);Gene
Chr2	18297560	TG	T	AT2G44260	frameshift	AT2G44260;DUF946 family protein (DUF946);Gene
Chr2	18333744	C	T	AT2G44430	stop_gained	AT2G44430;DNA-binding bromodomain-containing protein;Gene
Chr2	18604175	C	T	AT2G45120	stop_gained	AT2G45120;C2H2-like zinc finger protein;Gene
Chr2	18780780	AT	A	AT2G45570	frameshift	CYP76C2;cytochrome P450, family 76, subfamily C, polypeptide 2;Gene
Chr2	18879562	G	A	AT2G45880	stop_gained	BAM7;beta-amylase 7;Gene
Chr2	18896499	TA	T	AT2G45910	frameshift	AT2G45910;U-box domain-containing protein kinase family protein;Gene
Chr2	18900319	GA	G	AT2G45920	frameshift	AT2G45920;U-box domain-containing protein;Gene
Chr2	18917945	G	A	AT2G45980	stop_gained	ATI1;mesoderm induction early response protein;Gene
Chr2	18933883	C	CT	AT2G46030	frameshift	UBC6;ubiquitin-conjugating enzyme 6;Gene
Chr2	19099057	C	T	AT2G46520	stop_gained	AT2G46520;cellular apoptosis susceptibility protein, putative / importin-alpha re-exporter;Gene
Chr2	19140436	C	T	AT2G46620	stop_gained	AT2G46620;P-loop containing nucleoside triphosphate hydrolases superfamily protein;Gene
Chr2	19267754	G	A	AT2G46890	stop_gained	AT2G46890;3-oxo-5-alpha-steroid 4-dehydrogenase (DUF1295);Gene
Chr2	19290889	G	GA	AT2G46950	frameshift	CYP709B2;cytochrome P450, family 709, subfamily B, polypeptide 2;Gene
Chr2	19432357	TC	T	AT2G47340	frameshift	AT2G47340;Plant invertase/pectin methylesterase inhibitor superfamily protein;Gene
Chr2	19453156	C	T	AT2G47410	stop_gained	AT2G47410;WD40 domain-containing protein;Gene
Chr2	19481494	GA	G	AT2G47470	frameshift	UNE5;thioredoxin family protein;Gene
Chr2	19547329	TA	T	AT2G47680	frameshift	AT2G47680;zinc finger (CCCH type) helicase family protein;Gene
Chr2	19565943	C	T	AT2G47760	stop_gained	ALG3;asparagine-linked glycosylation 3;Gene
Chr3	3522	T	A	AT3G01015	stop_gained	AT3G01015;TPX2 (targeting protein for Xklp2) protein family;Gene
Chr3	91529	CG	C	AT3G01300	frameshift	AT3G01300;Protein kinase superfamily protein;Gene
Chr3	119169	G	A	AT3G01329	stop_gained	AT3G01329;ECA1-like gametogenesis related family protein;Gene
Chr3	180737	TA	T	AT3G01460	frameshift	MBD9;methyl-CPG-binding domain 9;Gene
Chr3	230990	GT	G	AT3G01600	frameshift	NAC044;NAC domain containing protein 44;Gene
Chr3	306005	G	T	AT3G01870	stop_gained	AT3G01870;hypothetical protein (DUF946);Gene
Chr3	325084	C	A	AT3G01960	stop_gained	AT3G01960;hypothetical protein;Gene
Chr3	325229	A	AGG	AT3G01961	frameshift	AT3G01961;hypothetical protein;Gene
Chr3	370949	CA	C	AT3G02110	frameshift	scpl25;serine carboxypeptidase-like 25;Gene
Chr3	432848	C	A	AT3G02260	stop_gained	BIG;auxin transport protein (BIG);Gene
Chr3	481155	C	T	AT3G02350	stop_gained	GAUT9;galacturonosyltransferase 9;Gene
Chr3	522634	C	A	AT3G02510	stop_gained	AT3G02510;Regulator of chromosome condensation (RCC1) family protein;Gene
Chr3	582748	C	T	AT3G02700	stop_gained	AT3G02700;NC domain-containing protein-like protein;Gene
Chr3	594385	TA	T	AT3G02750	frameshift	AT3G02750;Protein phosphatase 2C family protein;Gene
Chr3	685198	G	GT	AT3G03040	frameshift	AT3G03040;F-box/RNI-like superfamily protein;Gene
Chr3	713411	G	A	AT3G03110	stop_gained	XPO1B;exportin 1B;Gene
Chr3	779327	C	A	AT3G03310	stop_gained	LCAT3;lecithin:cholesterol acyltransferase 3;Gene
Chr3	847145	AG	A	AT3G03540	frameshift	NPC5;non-specific phospholipase C5;Gene
Chr3	853883	G	A	AT3G03560	stop_gained	AT3G03560;hypothetical protein;Gene
Chr3	1033853	GT	G	AT3G03990	frameshift	AT3G03990;alpha/beta-Hydrolases superfamily protein;Gene
Chr3	1034535	C	T	AT3G03990	stop_gained	AT3G03990;alpha/beta-Hydrolases superfamily protein;Gene
Chr3	1062676	GA	G	AT3G04070	frameshift	NAC047;NAC domain containing protein 47;Gene
Chr3	1069430	C	A	AT3G04080	stop_gained	APY1;apyrase 1;Gene
Chr3	1072458	C	CA	AT3G04090	frameshift	SIP1A;small and basic intrinsic protein 1A;Gene
Chr3	1087416	TA	T	AT3G04140	frameshift	AT3G04140;Ankyrin repeat family protein;Gene
Chr3	1098217	G	T	AT3G04180	stop_gained	AT3G04180;RmlC-like cupins superfamily protein;Gene
Chr3	1144379	G	T	AT3G04320	stop_gained	AT3G04320;Kunitz family trypsin and protease inhibitor protein;Gene
Chr3	1236207	G	A	AT3G04580	stop_gained	EIN4;Signal transduction histidine kinase, hybrid-type, ethylene sensor;Gene
Chr3	1329858	GA	G	AT3G04840	frameshift	AT3G04840;Ribosomal protein S3Ae;Gene
Chr3	1458313	G	A	AT3G05165	stop_gained	AT3G05165;Major facilitator superfamily protein;Gene
Chr3	1502151	C	A	AT3G05270	stop_gained	AT3G05270;filament-like protein (DUF869);Gene
Chr3	1504430	C	T	AT3G05280	stop_gained	AT3G05280;Integral membrane Yip1 family protein;Gene
Chr3	1523785	G	C	AT3G05345	stop_gained	AT3G05345;Chaperone DnaJ-domain superfamily protein;Gene
Chr3	1555868	GA	G	AT3G05415	frameshift	AT3G05415;transposable_element_gene;TransposableElementGene
Chr3	1558751	TC	T	AT3G05415	frameshift	AT3G05415;transposable_element_gene;TransposableElementGene
Chr3	1710678	G	A	AT3G05770	stop_gained	AT3G05770;hypothetical protein;Gene
Chr3	1802803	G	A	AT3G06010	stop_gained	ATCHR12;SNF2/Brahma-type chromatin-remodeling protein CHR12;Gene
Chr3	1900393	A	AG	AT3G06290	frameshift	SAC3B;SAC3/GANP/Nin1/mts3/eIF-3 p25 family;Gene
Chr3	2030799	G	A	AT3G06530	stop_gained	AT3G06530;ARM repeat superfamily protein;Gene
Chr3	2103521	G	T	AT3G06660	stop_gained	AT3G06660;PAPA-1-like family protein / zinc finger (HIT type) family protein;Gene
Chr3	2109799	CA	C	AT3G06670	frameshift	AT3G06670;binding protein;Gene
Chr3	2157311	CT	C	AT3G06840	frameshift	AT3G06840;hypothetical protein;Gene
Chr3	2159924	C	A	AT3G06850	stop_gained	BCE2;2-oxoacid dehydrogenases acyltransferase family protein;Gene
Chr3	2185690	G	A	AT3G06930	stop_gained	PRMT4B;protein arginine methyltransferase 4B;Gene
Chr3	2189866	C	A	AT3G06940	stop_gained	MUG5;transposable_element_gene;TransposableElementGene
Chr3	2209780	AT	A	AT3G07000	frameshift	AT3G07000;Cysteine/Histidine-rich C1 domain family protein;Gene
Chr3	2316368	TA	T	AT3G07270	frameshift	AT3G07270;GTP cyclohydrolase I;Gene
Chr3	2338907	C	T	AT3G07330	stop_gained	CSLC6;Cellulose-synthase-like C6;Gene
Chr3	2449535	CT	C	AT3G07660	frameshift	AT3G07660;flocculation protein (DUF1296);Gene
Chr3	2456135	CA	C	AT3G07680	frameshift	p24beta2;emp24/gp25L/p24 family/GOLD family protein;Gene
Chr3	2527275	C	T	AT3G07930	stop_gained	AT3G07930;DNA glycosylase superfamily protein;Gene
Chr3	2577909	C	T	AT3G08500	stop_gained	MYB83;myb domain protein 83;Gene
Chr3	2591681	GA	G	AT3G08530	frameshift	AT3G08530;Clathrin, heavy chain;Gene
Chr3	2626495	G	A	AT3G08650	stop_gained	AT3G08650;ZIP metal ion transporter family;Gene
Chr3	2641954	C	T	AT3G08690	stop_gained	UBC11;ubiquitin-conjugating enzyme 11;Gene
Chr3	2835751	G	A	AT3G09240	stop_gained	BSK9;kinase with tetratricopeptide repeat domain-containing protein;Gene
Chr3	2931832	CA	C	AT3G09550	splice_region_variant	AT3G09550;Ankyrin repeat family protein;Gene
Chr3	2943972	G	A	AT3G09580	stop_gained	AT3G09580;FAD/NAD(P)-binding oxidoreductase family protein;Gene
Chr3	2950330	CGGGTCTGATTTCAACTAACTGA	C	AT3G09620	frameshift	AT3G09620;P-loop containing nucleoside triphosphate hydrolases superfamily protein;Gene
Chr3	3297863	CA	C	AT3G10550	splice_region_variant	MTM1;Myotubularin-like phosphatases II superfamily;Gene
Chr3	3303247	CT	C	AT3G10570	frameshift	CYP77A6;cytochrome P450, family 77, subfamily A, polypeptide 6;Gene
Chr3	3338476	C	T	AT3G10680	stop_gained	AT3G10680;HSP20-like chaperones superfamily protein;Gene
Chr3	3395150	C	T	AT3G10845	stop_gained	AT3G10845;RNA-binding (RRM/RBD/RNP motifs) family protein;Gene
Chr3	3453171	CA	C	AT3G11010	frameshift	RLP34;receptor like protein 34;Gene
Chr3	3481240	G	A	AT3G11120	stop_gained	AT3G11120;Ribosomal protein L41 family;Gene
Chr3	3516741	A	AT	AT3G11230	frameshift	AT3G11230;Yippee family putative zinc-binding protein;Gene
Chr3	3642520	G	T	AT3G11560	stop_gained	AT3G11560;LETM1-like protein;Gene
Chr3	3785014	G	A	AT3G11950	stop_gained	AT3G11950;TRAF-like superfamily protein;Gene
Chr3	3876801	C	A	AT3G12150	stop_gained	AT3G12150;alpha/beta hydrolase family protein;Gene
Chr3	3956720	G	GA	AT3G12470	frameshift	AT3G12470;Polynucleotidyl transferase, ribonuclease H-like superfamily protein;Gene
Chr3	3968328	G	A	AT3G12520	stop_gained	SULTR4;2;sulfate transporter 4;2;Gene
Chr3	4010024	GCTTTCTTTAAGTATGCATCA	G	AT3G12620	frameshift	AT3G12620;Protein phosphatase 2C family protein;Gene
Chr3	4064574	G	A	AT3G12800	stop_gained	SDRB;short-chain dehydrogenase-reductase B;Gene
Chr3	4206896	C	A	AT3G13090	stop_gained	ABCC6;multidrug resistance-associated protein 8;Gene
Chr3	4232683	CT	C	AT3G13170	frameshift	ATSPO11-1;Spo11/DNA topoisomerase VI, subunit A protein;Gene
Chr3	4265717	CA	C	AT3G13226	frameshift	AT3G13226;regulatory protein RecX family protein;Gene
Chr3	4306293	AT	A	AT3G13300	frameshift	VCS;Transducin/WD40 repeat-like superfamily protein;Gene
Chr3	4308737	C	T	AT3G13300	stop_gained	VCS;Transducin/WD40 repeat-like superfamily protein;Gene
Chr3	4340423	GA	G	AT3G13360	frameshift	WIP3;WPP domain interacting protein 3;Gene
Chr3	4663956	C	A	AT3G14075	stop_gained	AT3G14075;Mono-/di-acylglycerol lipase, N-terminal;Lipase, class 3;Gene
Chr3	4832563	ACCGGATT	A	AT3G14440	frameshift	NCED3;nine-cis-epoxycarotenoid dioxygenase 3;Gene
Chr3	4934469	GA	G	AT3G14680	frameshift	CYP72A14;cytochrome P450, family 72, subfamily A, polypeptide 14;Gene
Chr3	5036940	CT	C	AT3G14960	frameshift	AT3G14960;Galactosyltransferase family protein;Gene
Chr3	5101035	GA	G	AT3G15140	frameshift	AT3G15140;Polynucleotidyl transferase, ribonuclease H-like superfamily protein;Gene
Chr3	5152111	AT	A	AT3G15310	frameshift	AT3G15310;transposable_element_gene;TransposableElementGene
Chr3	5190849	GT	G	AT3G15370	frameshift	EXPA12;expansin 12;Gene
Chr3	5385343	GT	G	AT3G15920	frameshift	AT3G15920;Phox (PX) domain-containing protein;Gene
Chr3	5458358	G	A	AT3G16090	stop_gained	Hrd1A;RING/U-box superfamily protein;Gene
Chr3	5784499	TA	T	AT3G16940	frameshift	AT3G16940;calmodulin-binding transcription activator;Gene
Chr3	5815451	CA	C	AT3G17050	frameshift	AT3G17050;transposable_element_gene;TransposableElementGene
Chr3	5893579	GA	G	AT3G17250	frameshift	AT3G17250;Protein phosphatase 2C family protein;Gene
Chr3	5924051	CA	C	AT3G17340	frameshift	AT3G17340;ARM repeat superfamily protein;Gene
Chr3	5984899	C	T	AT3G17490	stop_gained	AT3G17490;F-box and associated interaction domains-containing protein;Gene
Chr3	6056649	C	A	AT3G17710	stop_gained	AT3G17710;F-box and associated interaction domains-containing protein;Gene
Chr3	6113725	C	A	AT3G17850	stop_gained	AT3G17850;Protein kinase superfamily protein;Gene
Chr3	6267034	CA	C	AT3G18280	frameshift	AT3G18280;Bifunctional inhibitor/lipid-transfer protein/seed storage 2S albumin superfamily protein;Gene
Chr3	6284525	AT	A	AT3G18310	frameshift	AT3G18310;TATA box-binding protein associated factor RNA polymerase I subunit C;Gene
Chr3	6301198	T	TA	AT3G18360	frameshift	AT3G18360;VQ motif-containing protein;Gene
Chr3	6374979	AT	A	AT3G18530	frameshift	AT3G18530;ARM repeat superfamily protein;Gene
Chr3	6385230	G	GT	AT3G18550	frameshift	BRC1;TCP family transcription factor;Gene
Chr3	6500829	CT	C	AT3G18850	frameshift	LPAT5;lysophosphatidyl acyltransferase 5;Gene
Chr3	6576477	AT	A	AT3G19045	frameshift	AT3G19045;transposable_element_gene;TransposableElementGene
Chr3	6577103	T	G	AT3G19045	stop_lost	AT3G19045;transposable_element_gene;TransposableElementGene
Chr3	6643636	TA	T	AT3G19190	frameshift	ATG2;autophagy 2;Gene
Chr3	6712498	AG	A	AT3G19370	frameshift	AT3G19370;filament-like protein (DUF869);Gene
Chr3	6929900	C	T	AT3G19920	stop_gained	AT3G19920;BTB/POZ domain protein;Gene
Chr3	7034623	GA	G	AT3G20150	frameshift	AT3G20150;Kinesin motor family protein;Gene
Chr3	7086292	G	A	AT3G20310	stop_gained	ERF7;ethylene response factor 7;Gene
Chr3	7109641	C	A	AT3G20380	stop_gained	AT3G20380;TRAF-like family protein;Gene
Chr3	7144210	G	A	AT3G20475	stop_gained	MSH5;MUTS-homologue 5;Gene
Chr3	7194867	CA	C	AT3G20600	frameshift	NDR1;Late embryogenesis abundant (LEA) hydroxyproline-rich glycoprotein family;Gene
Chr3	7194886	C	CA	AT3G20600	frameshift	NDR1;Late embryogenesis abundant (LEA) hydroxyproline-rich glycoprotein family;Gene
Chr3	7353917	TA	T	AT3G20975	frameshift	AT3G20975;transposable_element_gene;TransposableElementGene
Chr3	7368839	G	GT	AT3G21020	stop_lost	AT3G21020;transposable_element_gene;TransposableElementGene
Chr3	7389273	C	T	AT3G21080	stop_gained	AT3G21080;ABC transporter-like protein;Gene
Chr3	7525288	G	A	AT3G21370	stop_gained	BGLU19;beta glucosidase 19;Gene
Chr3	7791964	C	T	AT3G22104	stop_gained	AT3G22104;Phototropic-responsive NPH3 family protein;Gene
Chr3	7823559	CT	C	AT3G22170	frameshift	FHY3;far-red elongated hypocotyls 3;Gene
Chr3	7946707	CT	C	AT3G22420	frameshift	WNK2;with no lysine (K) kinase 2;Gene
Chr3	8080777	GT	G	AT3G22830	frameshift	HSFA6B;heat shock transcription factor A6B;Gene
Chr3	8211142	C	CA	AT3G23085	frameshift	AT3G23085;transposable_element_gene;TransposableElementGene
Chr3	8354776	CA	C	AT3G23350	frameshift	AT3G23350;ENTH/VHS family protein;Gene
Chr3	8438615	GT	G	AT3G23530	frameshift	AT3G23530;Cyclopropane-fatty-acyl-phospholipid synthase;Gene
Chr3	8454717	A	AT	AT3G23560	frameshift	ALF5;MATE efflux family protein;Gene
Chr3	8470944	G	GA	AT3G23590	frameshift	RFR1;REF4-related 1;Gene
Chr3	8516820	C	A	AT3G23660	stop_gained	AT3G23660;Sec23/Sec24 protein transport family protein;Gene
Chr3	8520630	TA	T	AT3G23670	frameshift	KINESIN-12B;phragmoplast-associated kinesin-related protein;Gene
Chr3	8539640	C	T	AT3G23725	stop_gained	AT3G23725;transposable_element_gene;TransposableElementGene
Chr3	8569501	T	A	AT3G23780	stop_gained	NRPD2A;nuclear RNA polymerase D2A;Gene
Chr3	8617327	G	A	AT3G23860	stop_gained	AT3G23860;GTP-binding protein-like protein;Gene
Chr3	8643273	G	T	AT3G23920	stop_gained	BAM1;beta-amylase 1;Gene
Chr3	8704658	G	T	AT3G24110	stop_gained	AT3G24110;Calcium-binding EF-hand family protein;Gene
Chr3	8739762	CA	C	AT3G24180	frameshift	AT3G24180;Beta-glucosidase, GBA2 type family protein;Gene
Chr3	8831746	G	T	AT3G24330	stop_gained	AT3G24330;O-Glycosyl hydrolases family 17 protein;Gene
Chr3	9013208	G	A	AT3G24675	stop_gained	AT3G24675;transposable_element_gene;TransposableElementGene
Chr3	9237164	C	A	AT3G25485	stop_gained	AT3G25485;transposable_element_gene;TransposableElementGene
Chr3	9334293	TA	T	AT3G25640	frameshift	AT3G25640;MIZU-KUSSEI-like protein (Protein of unknown function, DUF617);Gene
Chr3	9341844	G	T	AT3G25660	stop_gained	AT3G25660;Amidase family protein;Gene
Chr3	9490541	G	T	AT3G25910	stop_gained	AT3G25910;MAP kinase kinase kinase, putative (DUF1644);Gene
Chr3	9538978	TA	T	AT3G26100	frameshift	AT3G26100;Regulator of chromosome condensation (RCC1) family protein;Gene
Chr3	9569870	AT	A	AT3G26160	frameshift	CYP71B17;cytochrome P450, family 71, subfamily B, polypeptide 17;Gene
Chr3	9648353	A	AT	AT3G26330	frameshift	CYP71B37;cytochrome P450, family 71, subfamily B, polypeptide 37;Gene
Chr3	10000846	G	A	AT3G27120	stop_gained	AT3G27120;P-loop containing nucleoside triphosphate hydrolases superfamily protein;Gene
Chr3	10090734	C	CA	AT3G27320	frameshift	AT3G27320;alpha/beta-Hydrolases superfamily protein;Gene
Chr3	10218674	T	A	AT3G27580	stop_gained	ATPK7;Protein kinase superfamily protein;Gene
Chr3	10284959	TCCTAA	T	AT3G27750	frameshift	EMB3123;PPR containing protein;Gene
Chr3	10287473	AT	A	AT3G27770	frameshift	AT3G27770;plant/protein;Gene
Chr3	10349266	G	T	AT3G27886	stop_gained	AT3G27886;transposable_element_gene;TransposableElementGene
Chr3	10371723	C	T	AT3G27930	stop_gained	AT3G27930;beta-galactosidase;Gene
Chr3	10407029	AT	A	AT3G28005	frameshift	AT3G28005;transposable_element_gene;TransposableElementGene
Chr3	10424311	GA	G	AT3G28030	frameshift	UVH3;5'-3' exonuclease family protein;Gene
Chr3	10636401	T	A	AT3G28400	stop_lost	AT3G28400;transposable_element_gene;TransposableElementGene
Chr3	10668731	AT	A	AT3G28450	frameshift	AT3G28450;Leucine-rich repeat protein kinase family protein;Gene
Chr3	10794316	C	A	AT3G28760	stop_gained	AT3G28760;3-dehydroquinate synthase;Gene
Chr3	10815587	AT	A	AT3G28790	frameshift	AT3G28790;transmembrane protein, putative (DUF1216);Gene
Chr3	10881629	GT	G	AT3G28865	frameshift	AT3G28865;transposable_element_gene;TransposableElementGene
Chr3	10883946	TA	T	AT3G28865	frameshift	AT3G28865;transposable_element_gene;TransposableElementGene
Chr3	10887897	G	A	AT3G28865	stop_gained	AT3G28865;transposable_element_gene;TransposableElementGene
Chr3	10972280	CT	C	AT3G28945	frameshift	AT3G28945;transposable_element_gene;TransposableElementGene
Chr3	11143688	CA	C	AT3G29175	frameshift	AT3G29175;transposable_element_gene;TransposableElementGene
Chr3	11143949	T	TA	AT3G29175	frameshift	AT3G29175;transposable_element_gene;TransposableElementGene
Chr3	11171856	C	CA	AT3G29205	frameshift	AT3G29205;transposable_element_gene;TransposableElementGene
Chr3	11210005	C	T	AT3G29255	stop_gained	AT3G29255;Putative pentacyclic triterpene synthase 7;Gene
Chr3	11325501	G	A	AT3G29460	stop_gained	AT3G29460;transposable_element_gene;TransposableElementGene
Chr3	11341977	TA	T	AT3G29515	frameshift	AT3G29515;transposable_element_gene;TransposableElementGene
Chr3	11343798	CA	C,CAA	AT3G29515	frameshift	AT3G29515;transposable_element_gene;TransposableElementGene
Chr3	11345901	T	TA	AT3G29515	frameshift	AT3G29515;transposable_element_gene;TransposableElementGene
Chr3	11346031	AT	A	AT3G29515	frameshift	AT3G29515;transposable_element_gene;TransposableElementGene
Chr3	11409884	C	T	AT3G29610	stop_gained	AT3G29610;transposable_element_gene;TransposableElementGene
Chr3	11461815	G	GA	AT3G29634	frameshift	AT3G29634;transposable_element_gene;TransposableElementGene
Chr3	11488525	TA	T	AT3G29640	frameshift	AT3G29640;transposable_element_gene;TransposableElementGene
Chr3	11488561	A	G	AT3G29640	stop_lost	AT3G29640;transposable_element_gene;TransposableElementGene
Chr3	11565498	TA	T	AT3G29732	frameshift	AT3G29732;transposable_element_gene;TransposableElementGene
Chr3	11575478	G	A	AT3G29738	stop_gained	AT3G29738;transposable_element_gene;TransposableElementGene
Chr3	11599094	TA	T	AT3G29766	stop_lost	AT3G29766;transposable_element_gene;TransposableElementGene
Chr3	11635364	T	A	AT3G29769	stop_gained	AT3G29769;transposable_element_gene;TransposableElementGene
Chr3	11677105	C	T	AT3G29781	stop_gained	AT3G29781;transposable_element_gene;TransposableElementGene
Chr3	11734053	G	GT	AT3G29820	frameshift	AT3G29820;transposable_element_gene;TransposableElementGene
Chr3	11768083	TA	T,TAA	AT3G30145	frameshift	AT3G30145;transposable_element_gene;TransposableElementGene
Chr3	11768192	TA	T	AT3G30145	frameshift	AT3G30145;transposable_element_gene;TransposableElementGene
Chr3	11768635	T	TA	AT3G30145	frameshift	AT3G30145;transposable_element_gene;TransposableElementGene
Chr3	11822339	T	C	AT3G30190	stop_lost	AT3G30190;transposable_element_gene;TransposableElementGene
Chr3	11844950	GT	G	AT3G30211	frameshift	AT3G30211;transposable_element_gene;TransposableElementGene
Chr3	11939146	TA	T	AT3G30330	frameshift	AT3G30330;transposable_element_gene;TransposableElementGene
Chr3	11944283	TATCA	T	AT3G30335	frameshift	AT3G30335;transposable_element_gene;TransposableElementGene
Chr3	11958848	GA	G	AT3G30340	frameshift	UMAMIT32;nodulin MtN21 /EamA-like transporter family protein;Gene
Chr3	12000229	C	A	AT3G30393	stop_gained	AT3G30393;transposable_element_gene;TransposableElementGene
Chr3	12006020	CT	C	AT3G30396	frameshift	AT3G30396;transposable_element_gene;TransposableElementGene
Chr3	12022177	GT	G	AT3G30405	frameshift	AT3G30405;transposable_element_gene;TransposableElementGene
Chr3	12045335	TA	T	AT3G30416	frameshift	AT3G30416;transposable_element_gene;TransposableElementGene
Chr3	12051223	C	CA	AT3G30418	frameshift	AT3G30418;transposable_element_gene;TransposableElementGene
Chr3	12055323	CT	C	AT3G30418	frameshift	AT3G30418;transposable_element_gene;TransposableElementGene
Chr3	12055330	A	T	AT3G30418	stop_gained	AT3G30418;transposable_element_gene;TransposableElementGene
Chr3	12060071	G	T	AT3G30420	stop_gained	AT3G30420;transposable_element_gene;TransposableElementGene
Chr3	12068689	G	A	AT3G30433	stop_gained	AT3G30433;transposable_element_gene;TransposableElementGene
Chr3	12079456	CT	C	AT3G30440	frameshift	AT3G30440;transposable_element_gene;TransposableElementGene
Chr3	12086197	C	CA	AT3G30450	frameshift	AT3G30450;transposable_element_gene;TransposableElementGene
Chr3	12107526	CTT	C	AT3G30465	frameshift	AT3G30465;transposable_element_gene;TransposableElementGene
Chr3	12108186	C	T	AT3G30465	stop_gained	AT3G30465;transposable_element_gene;TransposableElementGene
Chr3	12149928	C	T	AT3G30550	stop_gained	AT3G30550;transposable_element_gene;TransposableElementGene
Chr3	12176246	A	G	AT3G30585	stop_lost	AT3G30585;transposable_element_gene;TransposableElementGene
Chr3	12190180	GT	G	AT3G30620	frameshift	AT3G30620;transposable_element_gene;TransposableElementGene
Chr3	12193820	C	A	AT3G30630	stop_gained	AT3G30630;transposable_element_gene;TransposableElementGene
Chr3	12204505	T	TG	AT3G30655	frameshift	AT3G30655;transposable_element_gene;TransposableElementGene
Chr3	12204646	C	T	AT3G30655	stop_gained	AT3G30655;transposable_element_gene;TransposableElementGene
Chr3	12217087	C	T	AT3G30668	stop_gained	AT3G30668;transposable_element_gene;TransposableElementGene
Chr3	12229021	T	TA	AT3G30680	frameshift	AT3G30680;transposable_element_gene;TransposableElementGene
Chr3	12229492	C	T	AT3G30680	stop_gained	AT3G30680;transposable_element_gene;TransposableElementGene
Chr3	12235500	C	T	AT3G30685	stop_gained	AT3G30685;transposable_element_gene;TransposableElementGene
Chr3	12250623	T	A	AT3G30695	stop_gained	AT3G30695;transposable_element_gene;TransposableElementGene
Chr3	12254593	T	TA	AT3G30700	frameshift	AT3G30700;transposable_element_gene;TransposableElementGene
Chr3	12254835	G	A	AT3G30700	stop_gained	AT3G30700;transposable_element_gene;TransposableElementGene
Chr3	12281615	CT	C	AT3G30708	frameshift	AT3G30708;transposable_element_gene;TransposableElementGene
Chr3	12286635	GA	G	AT3G30709	frameshift	AT3G30709;transposable_element_gene;TransposableElementGene
Chr3	12287062	AG	A	AT3G30709	frameshift	AT3G30709;transposable_element_gene;TransposableElementGene
Chr3	12307247	G	A	AT3G30713	stop_gained	AT3G30713;transposable_element_gene;TransposableElementGene
Chr3	12326831	C	A	AT3G30716	stop_gained	AT3G30716;transposable_element_gene;TransposableElementGene
Chr3	12357877	GT	G	AT3G30730	frameshift	AT3G30730;hypothetical protein;Gene
Chr3	12379992	CT	C	AT3G30744	frameshift	AT3G30744;transposable_element_gene;TransposableElementGene
Chr3	12388877	CA	C	AT3G30745	frameshift	AT3G30745;transposable_element_gene;TransposableElementGene
Chr3	12408906	GC	G	AT3G30749	frameshift	AT3G30749;transposable_element_gene;TransposableElementGene
Chr3	12416643	G	A	AT3G30748	stop_gained	AT3G30748;transposable_element_gene;TransposableElementGene
Chr3	12463518	CA	C	AT3G30780	frameshift	AT3G30780;transposable_element_gene;TransposableElementGene
Chr3	12486299	TA	T	AT3G30803	frameshift	AT3G30803;transposable_element_gene;TransposableElementGene
Chr3	12510636	CA	C	AT3G30815	frameshift	AT3G30815;transposable_element_gene;TransposableElementGene
Chr3	12514661	C	T	AT3G30818	stop_gained	AT3G30818;transposable_element_gene;TransposableElementGene
Chr3	12566906	T	TA	AT3G30836	stop_lost	AT3G30836;transposable_element_gene;TransposableElementGene
Chr3	12568152	C	A	AT3G30837	stop_gained	AT3G30837;transposable_element_gene;TransposableElementGene
Chr3	12604191	C	CT	AT3G30844	frameshift	AT3G30844;transposable_element_gene;TransposableElementGene
Chr3	12607854	CT	C	AT3G30843	frameshift	AT3G30843;transposable_element_gene;TransposableElementGene
Chr3	12626820	C	CA	AT3G30848	frameshift	AT3G30848;transposable_element_gene;TransposableElementGene
Chr3	12634107	GT	G	AT3G30852	frameshift	AT3G30852;transposable_element_gene;TransposableElementGene
Chr3	12664521	GA	G	AT3G31023	frameshift	AT3G31023;transposable_element_gene;TransposableElementGene
Chr3	12677693	AG	A	AT3G31310	frameshift	AT3G31310;transposable_element_gene;TransposableElementGene
Chr3	12699422	T	A	AT3G31340	stop_gained	AT3G31340;transposable_element_gene;TransposableElementGene
Chr3	12715013	T	TC	AT3G31358	frameshift	AT3G31358;transposable_element_gene;TransposableElementGene
Chr3	12727644	TA	T,TAA	AT3G31365	frameshift	AT3G31365;transposable_element_gene;TransposableElementGene
Chr3	12727751	CA	C	AT3G31365	frameshift	AT3G31365;transposable_element_gene;TransposableElementGene
Chr3	12737796	A	AT	AT3G31367	frameshift	AT3G31367;transposable_element_gene;TransposableElementGene
Chr3	12740246	G	GA	AT3G31370	frameshift	AT3G31370;transposable_element_gene;TransposableElementGene
Chr3	12743916	A	C	AT3G31373	stop_lost	AT3G31373;transposable_element_gene;TransposableElementGene
Chr3	12749654	C	CA	AT3G31375	frameshift	AT3G31375;transposable_element_gene;TransposableElementGene
Chr3	12761030	C	CT	AT3G31390	frameshift	AT3G31390;transposable_element_gene;TransposableElementGene
Chr3	12777058	TA	T	AT3G31403	frameshift	AT3G31403;transposable_element_gene;TransposableElementGene
Chr3	12777514	G	GA	AT3G31403	frameshift	AT3G31403;transposable_element_gene;TransposableElementGene
Chr3	12803170	T	A	AT3G31440	stop_lost	AT3G31440;transposable_element_gene;TransposableElementGene
Chr3	12818632	T	TA	AT3G31470	frameshift	AT3G31470;transposable_element_gene;TransposableElementGene
Chr3	12828814	G	T	AT3G31500	stop_gained	AT3G31500;transposable_element_gene;TransposableElementGene
Chr3	12844783	C	A	AT3G31540	stop_gained	AT3G31540;transposable_element_gene;TransposableElementGene
Chr3	12854719	TA	T	AT3G31630	frameshift	AT3G31630;transposable_element_gene;TransposableElementGene
Chr3	12858514	GT	G	AT3G31630	frameshift	AT3G31630;transposable_element_gene;TransposableElementGene
Chr3	12886997	GT	G	AT3G31904	frameshift	AT3G31904;transposable_element_gene;TransposableElementGene
Chr3	12889862	G	A	AT3G31904	stop_gained	AT3G31904;transposable_element_gene;TransposableElementGene
Chr3	12893022	TC	T	AT3G31905	frameshift	AT3G31905;transposable_element_gene;TransposableElementGene
Chr3	12893403	GT	G	AT3G31905	frameshift	AT3G31905;transposable_element_gene;TransposableElementGene
Chr3	12893760	ATG	A	AT3G31905	frameshift	AT3G31905;transposable_element_gene;TransposableElementGene
Chr3	12920264	C	A	AT3G31920	stop_lost	AT3G31920;transposable_element_gene;TransposableElementGene
Chr3	12931165	ATTACCCAAGTTTCAAT	A	AT3G31925	frameshift	AT3G31925;replication protein A 70 kDa DNA-binding subunit B-like protein;Gene
Chr3	12945905	TA	T	AT3G31945	frameshift	AT3G31945;transposable_element_gene;TransposableElementGene
Chr3	12996612	G	C	AT3G32021	stop_gained	AT3G32021;transposable_element_gene;TransposableElementGene
Chr3	13007325	GT	G	AT3G32022	frameshift	AT3G32022;transposable_element_gene;TransposableElementGene
Chr3	13013911	GT	G	AT3G32027	frameshift	AT3G32027;transposable_element_gene;TransposableElementGene
Chr3	13019370	G	GA	AT3G32033	frameshift	AT3G32033;transposable_element_gene;TransposableElementGene
Chr3	13022316	AT	A	AT3G32029	frameshift	AT3G32029;transposable_element_gene;TransposableElementGene
Chr3	13025026	C	T	AT3G32031	stop_gained	AT3G32031;transposable_element_gene;TransposableElementGene
Chr3	13054954	CT	C	AT3G32043	frameshift	AT3G32043;transposable_element_gene;TransposableElementGene
Chr3	13057889	C	A	AT3G32043	stop_gained	AT3G32043;transposable_element_gene;TransposableElementGene
Chr3	13095690	T	TA	AT3G32095	frameshift	AT3G32095;transposable_element_gene;TransposableElementGene
Chr3	13101814	CA	C	AT3G32110	frameshift	AT3G32110;transposable_element_gene;TransposableElementGene
Chr3	13105974	G	A	AT3G32112	stop_gained	AT3G32112;transposable_element_gene;TransposableElementGene
Chr3	13110543	GT	G	AT3G32115	frameshift	AT3G32115;transposable_element_gene;TransposableElementGene
Chr3	13120288	AC	A	AT3G32118	frameshift	AT3G32118;transposable_element_gene;TransposableElementGene
Chr3	13128107	GA	G	AT3G32130	frameshift	AT3G32130;non-LTR retroelement reverse transcriptase;Gene
Chr3	13199684	C	T	AT3G32226	stop_gained	AT3G32226;transposable_element_gene;TransposableElementGene
Chr3	13209913	C	T	AT3G32240	stop_gained	AT3G32240;transposable_element_gene;TransposableElementGene
Chr3	13214844	G	T	AT3G32250	stop_gained	AT3G32250;transposable_element_gene;TransposableElementGene
Chr3	13239615	GT	G	AT3G32280	frameshift	AT3G32280;ATP-dependent helicase family protein;Gene
Chr3	13247729	G	A	AT3G32295	stop_gained	AT3G32295;transposable_element_gene;TransposableElementGene
Chr3	13254236	T	A	AT3G32305	stop_lost	AT3G32305;transposable_element_gene;TransposableElementGene
Chr3	13254782	T	C	AT3G32305	stop_lost	AT3G32305;transposable_element_gene;TransposableElementGene
Chr3	13317475	G	A	AT3G32383	stop_gained	AT3G32383;transposable_element_gene;TransposableElementGene
Chr3	13321346	C	A	AT3G32385	stop_gained	AT3G32385;transposable_element_gene;TransposableElementGene
Chr3	13334844	G	GT	AT3G32389	frameshift	AT3G32389;transposable_element_gene;TransposableElementGene
Chr3	13336509	GT	G	AT3G32389	frameshift	AT3G32389;transposable_element_gene;TransposableElementGene
Chr3	13336839	GT	G	AT3G32389	frameshift	AT3G32389;transposable_element_gene;TransposableElementGene
Chr3	13337581	GT	G	AT3G32389	frameshift	AT3G32389;transposable_element_gene;TransposableElementGene
Chr3	13340613	G	A	AT3G32391	stop_gained	AT3G32391;transposable_element_gene;TransposableElementGene
Chr3	13344324	C	T	AT3G32393	stop_gained	AT3G32393;transposable_element_gene;TransposableElementGene
Chr3	13365311	C	T	AT3G32405	stop_gained	AT3G32405;transposable_element_gene;TransposableElementGene
Chr3	13392872	A	AT	AT3G32455	frameshift	AT3G32455;transposable_element_gene;TransposableElementGene
Chr3	13393423	G	T	AT3G32455	stop_gained	AT3G32455;transposable_element_gene;TransposableElementGene
Chr3	13397734	CT	C	AT3G32475	frameshift	AT3G32475;transposable_element_gene;TransposableElementGene
Chr3	13421386	GT	G	AT3G32894	frameshift	AT3G32894;transposable_element_gene;TransposableElementGene
Chr3	13434028	C	CA	AT3G32895	frameshift	AT3G32895;transposable_element_gene;TransposableElementGene
Chr3	13442642	C	T	AT3G32899	stop_gained	AT3G32899;transposable_element_gene;TransposableElementGene
Chr3	13459034	TA	T	AT3G32900	frameshift	AT3G32900;transposable_element_gene;TransposableElementGene
Chr3	13466074	G	GT	AT3G32912	frameshift	AT3G32912;transposable_element_gene;TransposableElementGene
Chr3	13479384	G	GAC	AT3G32917	frameshift	AT3G32917;transposable_element_gene;TransposableElementGene
Chr3	13513175	G	A	AT3G32966	stop_gained	AT3G32966;transposable_element_gene;TransposableElementGene
Chr3	13514903	CT	C	AT3G32968	frameshift	AT3G32968;transposable_element_gene;TransposableElementGene
Chr3	13522492	T	G	AT3G32975	stop_lost	AT3G32975;transposable_element_gene;TransposableElementGene
Chr3	13523008	G	T	AT3G32975	stop_gained	AT3G32975;transposable_element_gene;TransposableElementGene
Chr3	13563304	A	T	AT3G33011	stop_lost	AT3G33011;transposable_element_gene;TransposableElementGene
Chr3	13563800	A	ACCT	AT3G33011	stop_gained	AT3G33011;transposable_element_gene;TransposableElementGene
Chr3	13624175	CT	C	AT3G33066	frameshift	AT3G33066;transposable_element_gene;TransposableElementGene
Chr3	13625817	C	A	AT3G33066	stop_gained	AT3G33066;transposable_element_gene;TransposableElementGene
Chr3	13637733	G	A	AT3G33071	stop_gained	AT3G33071;transposable_element_gene;TransposableElementGene
Chr3	13666710	G	A	AT3G33070	stop_gained	AT3G33070;transposable_element_gene;TransposableElementGene
Chr3	13827174	G	A	AT3G33097	stop_gained	AT3G33097;transposable_element_gene;TransposableElementGene
Chr3	13878850	G	A	AT3G33112	stop_gained	AT3G33112;transposable_element_gene;TransposableElementGene
Chr3	13906226	C	T	AT3G33124	stop_gained	AT3G33124;transposable_element_gene;TransposableElementGene
Chr3	13922003	G	T	AT3G33130	stop_lost	AT3G33130;transposable_element_gene;TransposableElementGene
Chr3	13937482	A	G	AT3G33136	stop_lost	AT3G33136;transposable_element_gene;TransposableElementGene
Chr3	13962204	CT	C	AT3G33151	frameshift	AT3G33151;transposable_element_gene;TransposableElementGene
Chr3	13968672	AG	A	AT3G33154	frameshift	AT3G33154;transposable_element_gene;TransposableElementGene
Chr3	13971101	C	T	AT3G33157	stop_gained	AT3G33157;transposable_element_gene;TransposableElementGene
Chr3	13974996	A	G	AT3G33160	stop_lost	AT3G33160;transposable_element_gene;TransposableElementGene
Chr3	13987204	AT	A	AT3G33169	frameshift	AT3G33169;transposable_element_gene;TransposableElementGene
Chr3	13998831	CT	C	AT3G33172	frameshift	AT3G33172;transposable_element_gene;TransposableElementGene
Chr3	14008255	A	AT	AT3G33178	stop_lost	AT3G33178;transposable_element_gene;TransposableElementGene
Chr3	14009884	G	A	AT3G33178	stop_gained	AT3G33178;transposable_element_gene;TransposableElementGene
Chr3	14018788	AT	A	AT3G33185	frameshift	AT3G33185;transposable_element_gene;TransposableElementGene
Chr3	14032244	C	T	AT3G33193	stop_gained	AT3G33193;transposable_element_gene;TransposableElementGene
Chr3	14041179	GT	G	AT3G33595	frameshift	AT3G33595;transposable_element_gene;TransposableElementGene
Chr3	14043691	A	G	AT3G33595	stop_lost	AT3G33595;transposable_element_gene;TransposableElementGene
Chr3	14044920	AT	A	AT3G33595	frameshift	AT3G33595;transposable_element_gene;TransposableElementGene
Chr3	14046209	T	A	AT3G33595	stop_lost	AT3G33595;transposable_element_gene;TransposableElementGene
Chr3	14052517	G	GA	AT3G33575	frameshift	AT3G33575;transposable_element_gene;TransposableElementGene
Chr3	14055315	GA	G	AT3G33575	frameshift	AT3G33575;transposable_element_gene;TransposableElementGene
Chr3	14062228	AT	A	AT3G33565	frameshift	AT3G33565;transposable_element_gene;TransposableElementGene
Chr3	14063192	AT	A	AT3G33565	frameshift	AT3G33565;transposable_element_gene;TransposableElementGene
Chr3	14063990	CA	C	AT3G33565	frameshift	AT3G33565;transposable_element_gene;TransposableElementGene
Chr3	14069495	TA	T	AT3G33555	frameshift	AT3G33555;transposable_element_gene;TransposableElementGene
Chr3	14077908	C	T	AT3G33537	stop_gained	AT3G33537;transposable_element_gene;TransposableElementGene
Chr3	14091590	G	GT	AT3G33530	frameshift	AT3G33530;Transducin family protein / WD-40 repeat family protein;Gene
Chr3	14100879	GA	G	AT3G33377	frameshift	AT3G33377;transposable_element_gene;TransposableElementGene
Chr3	14104421	C	T	AT3G33235	stop_gained	AT3G33235;transposable_element_gene;TransposableElementGene
Chr3	14277819	CT	C	AT3G42100	frameshift	AT3G42100;transposable_element_gene;TransposableElementGene
Chr3	14281025	G	GT	AT3G42100	frameshift	AT3G42100;transposable_element_gene;TransposableElementGene
Chr3	14293638	T	TA	AT3G42115	frameshift	AT3G42115;transposable_element_gene;TransposableElementGene
Chr3	14340243	CA	C	AT3G42178	frameshift	AT3G42178;transposable_element_gene;TransposableElementGene
Chr3	14355206	AT	A	AT3G42182	frameshift	AT3G42182;transposable_element_gene;TransposableElementGene
Chr3	14381793	TA	T	AT3G42220	frameshift	AT3G42220;transposable_element_gene;TransposableElementGene
Chr3	14382851	GT	G	AT3G42220	frameshift	AT3G42220;transposable_element_gene;TransposableElementGene
Chr3	14383750	A	AT	AT3G42220	frameshift	AT3G42220;transposable_element_gene;TransposableElementGene
Chr3	14385379	G	A	AT3G42230	stop_gained	AT3G42230;transposable_element_gene;TransposableElementGene
Chr3	14402335	CA	C	AT3G42245	frameshift	AT3G42245;transposable_element_gene;TransposableElementGene
Chr3	14412630	C	T	AT3G42253	stop_gained	AT3G42253;transposable_element_gene;TransposableElementGene
Chr3	14416989	C	CT	AT3G42255	frameshift	AT3G42255;transposable_element_gene;TransposableElementGene
Chr3	14417979	G	GA	AT3G42255	frameshift	AT3G42255;transposable_element_gene;TransposableElementGene
Chr3	14418387	GA	G	AT3G42255	frameshift	AT3G42255;transposable_element_gene;TransposableElementGene
Chr3	14419043	AT	A	AT3G42255	frameshift	AT3G42255;transposable_element_gene;TransposableElementGene
Chr3	14429336	C	T	AT3G42256	stop_gained	AT3G42256;transposable_element_gene;TransposableElementGene
Chr3	14437743	G	A	AT3G42258	stop_gained	AT3G42258;transposable_element_gene;TransposableElementGene
Chr3	14444594	TA	T	AT3G42270	frameshift	AT3G42270;transposable_element_gene;TransposableElementGene
Chr3	14447947	GA	G	AT3G42280	frameshift	AT3G42280;transposable_element_gene;TransposableElementGene
Chr3	14457064	TA	T	AT3G42305	frameshift	AT3G42305;transposable_element_gene;TransposableElementGene
Chr3	14457092	A	C	AT3G42305	stop_gained	AT3G42305;transposable_element_gene;TransposableElementGene
Chr3	14500255	C	T	AT3G42360	stop_gained	AT3G42360;transposable_element_gene;TransposableElementGene
Chr3	14506700	GT	G	AT3G42383	frameshift	AT3G42383;transposable_element_gene;TransposableElementGene
Chr3	14510993	G	A	AT3G42386	stop_gained	AT3G42386;transposable_element_gene;TransposableElementGene
Chr3	14549420	CA	C	AT3G42431	frameshift	AT3G42431;transposable_element_gene;TransposableElementGene
Chr3	14558279	T	G	AT3G42432	stop_lost	AT3G42432;transposable_element_gene;TransposableElementGene
Chr3	14566888	G	T	AT3G42434	stop_gained	AT3G42434;transposable_element_gene;TransposableElementGene
Chr3	14576737	C	CA	AT3G42438	frameshift	AT3G42438;transposable_element_gene;TransposableElementGene
Chr3	14612441	G	T	AT3G42471	stop_gained	AT3G42471;transposable_element_gene;TransposableElementGene
Chr3	14660906	G	T	AT3G42545	stop_gained	AT3G42545;transposable_element_gene;TransposableElementGene
Chr3	14674747	TA	T	AT3G42553	frameshift	AT3G42553;transposable_element_gene;TransposableElementGene
Chr3	14680333	T	TG	AT3G42560	frameshift	AT3G42560;Pentatricopeptide repeat (PPR) superfamily protein;Gene
Chr3	14693165	CA	C	AT3G42580	frameshift	AT3G42580;transposable_element_gene;TransposableElementGene
Chr3	14730960	G	A	AT3G42645	stop_gained	AT3G42645;transposable_element_gene;TransposableElementGene
Chr3	14740227	G	GGA	AT3G42650	frameshift	AT3G42650;transposable_element_gene;TransposableElementGene
Chr3	14740495	GT	G	AT3G42650	frameshift	AT3G42650;transposable_element_gene;TransposableElementGene
Chr3	14740633	C	A	AT3G42650	stop_lost	AT3G42650;transposable_element_gene;TransposableElementGene
Chr3	14776372	C	T	AT3G42711	stop_gained	AT3G42711;transposable_element_gene;TransposableElementGene
Chr3	14786723	T	TC	AT3G42713	frameshift	AT3G42713;transposable_element_gene;TransposableElementGene
Chr3	14792689	C	CA	AT3G42714	frameshift	AT3G42714;transposable_element_gene;TransposableElementGene
Chr3	14797312	TG	T	AT3G42715	frameshift	AT3G42715;transposable_element_gene;TransposableElementGene
Chr3	14806973	A	G	AT3G42727	stop_lost	AT3G42727;transposable_element_gene;TransposableElementGene
Chr3	14817698	GGA	G	AT3G42717	frameshift	AT3G42717;transposable_element_gene;TransposableElementGene
Chr3	14817702	T	TA	AT3G42717	frameshift	AT3G42717;transposable_element_gene;TransposableElementGene
Chr3	14832789	TA	T	AT3G42721	stop_lost	AT3G42721;transposable_element_gene;TransposableElementGene
Chr3	14834647	G	A	AT3G42721	stop_gained	AT3G42721;transposable_element_gene;TransposableElementGene
Chr3	14871560	CG	C	AT3G42780	frameshift	AT3G42780;hypothetical protein;Gene
Chr3	14874345	CA	C	AT3G42783	frameshift	AT3G42783;transposable_element_gene;TransposableElementGene
Chr3	14896103	AT	A	AT3G42794	frameshift	AT3G42794;transposable_element_gene;TransposableElementGene
Chr3	14900607	AT	A	AT3G42796	frameshift	AT3G42796;transposable_element_gene;TransposableElementGene
Chr3	14908861	G	A	AT3G42803	stop_gained	AT3G42803;transposable_element_gene;TransposableElementGene
Chr3	14917641	T	A	AT3G42806	stop_lost	AT3G42806;transposable_element_gene;TransposableElementGene
Chr3	14918067	T	TA	AT3G42806	frameshift	AT3G42806;transposable_element_gene;TransposableElementGene
Chr3	14951833	C	T	AT3G42875	stop_gained	AT3G42875;transposable_element_gene;TransposableElementGene
Chr3	14980514	A	T	AT3G42913	stop_lost	AT3G42913;transposable_element_gene;TransposableElementGene
Chr3	14980527	T	C	AT3G42913	stop_lost	AT3G42913;transposable_element_gene;TransposableElementGene
Chr3	14982122	GA	G	AT3G42913	frameshift	AT3G42913;transposable_element_gene;TransposableElementGene
Chr3	15035486	CT	C	AT3G42993	frameshift	AT3G42993;transposable_element_gene;TransposableElementGene
Chr3	15043277	AG	A	AT3G42996	frameshift	AT3G42996;transposable_element_gene;TransposableElementGene
Chr3	15055967	TA	T	AT3G43020	frameshift	AT3G43020;transposable_element_gene;TransposableElementGene
Chr3	15056272	AT	A	AT3G43020	frameshift	AT3G43020;transposable_element_gene;TransposableElementGene
Chr3	15088256	CT	C	AT3G43095	frameshift	AT3G43095;transposable_element_gene;TransposableElementGene
Chr3	15140847	T	TC	AT3G43148	frameshift	AT3G43148;myosin heavy chain-like protein;Gene
Chr3	15151927	C	T	AT3G43154	stop_gained	AT3G43154;transposable_element_gene;TransposableElementGene
Chr3	15162231	G	A	AT3G43158	stop_gained	AT3G43158;transposable_element_gene;TransposableElementGene
Chr3	15194847	GA	G	AT3G43210	frameshift	TES;ATP binding microtubule motor family protein;Gene
Chr3	15195037	C	T	AT3G43210	stop_gained	TES;ATP binding microtubule motor family protein;Gene
Chr3	15250050	C	T	AT3G43302	stop_gained	AT3G43302;transposable_element_gene;TransposableElementGene
Chr3	15255693	G	A	AT3G43304	stop_gained	AT3G43304;transposable_element_gene;TransposableElementGene
Chr3	15308033	TA	T	AT3G43357	frameshift	AT3G43357;transposable_element_gene;TransposableElementGene
Chr3	15310665	T	C	AT3G43357	stop_lost	AT3G43357;transposable_element_gene;TransposableElementGene
Chr3	15312038	G	GT	AT3G43357	stop_lost	AT3G43357;transposable_element_gene;TransposableElementGene
Chr3	15316485	CAA	C,CA	AT3G43359	frameshift	AT3G43359;transposable_element_gene;TransposableElementGene
Chr3	15329811	G	A	AT3G43390	stop_gained	AT3G43390;transposable_element_gene;TransposableElementGene
Chr3	15349659	CA	C	AT3G43425	frameshift	AT3G43425;transposable_element_gene;TransposableElementGene
Chr3	15351792	C	T	AT3G43425	stop_gained	AT3G43425;transposable_element_gene;TransposableElementGene
Chr3	15364646	G	T	AT3G43436	stop_gained	AT3G43436;transposable_element_gene;TransposableElementGene
Chr3	15379864	C	CA	AT3G43444	frameshift	AT3G43444;transposable_element_gene;TransposableElementGene
Chr3	15393979	TA	T	AT3G43480	stop_lost	AT3G43480;CCHC-type zinc knuckle protein;Gene
Chr3	15404086	CT	C	AT3G43510	frameshift	AT3G43510;transposable_element_gene;TransposableElementGene
Chr3	15414860	TAG	T	AT3G43523	frameshift	AT3G43523;transposable_element_gene;TransposableElementGene
Chr3	15414919	T	A	AT3G43523	stop_gained	AT3G43523;transposable_element_gene;TransposableElementGene
Chr3	15420507	GT	G	AT3G43524	frameshift	AT3G43524;transposable_element_gene;TransposableElementGene
Chr3	15443275	AT	A	AT3G43546	frameshift	AT3G43546;transposable_element_gene;TransposableElementGene
Chr3	15443785	CA	C	AT3G43546	frameshift	AT3G43546;transposable_element_gene;TransposableElementGene
Chr3	15445290	T	TG	AT3G43546	frameshift	AT3G43546;transposable_element_gene;TransposableElementGene
Chr3	15495739	TA	T	AT3G43575	frameshift	AT3G43575;transposable_element_gene;TransposableElementGene
Chr3	15529744	G	GT	AT3G43622	frameshift	AT3G43622;transposable_element_gene;TransposableElementGene
Chr3	15537487	G	GA	AT3G43625	frameshift	AT3G43625;transposable_element_gene;TransposableElementGene
Chr3	15537646	A	AT	AT3G43625	frameshift	AT3G43625;transposable_element_gene;TransposableElementGene
Chr3	15578897	G	A	AT3G43681	stop_gained	AT3G43681;transposable_element_gene;TransposableElementGene
Chr3	15629905	C	CT	AT3G43726	frameshift	AT3G43726;transposable_element_gene;TransposableElementGene
Chr3	15629914	AG	A	AT3G43726	frameshift	AT3G43726;transposable_element_gene;TransposableElementGene
Chr3	15629968	C	CT	AT3G43726	frameshift	AT3G43726;transposable_element_gene;TransposableElementGene
Chr3	15629974	T	TG	AT3G43726	frameshift	AT3G43726;transposable_element_gene;TransposableElementGene
Chr3	15634568	CT	C	AT3G43730	frameshift	AT3G43730;transposable_element_gene;TransposableElementGene
Chr3	15715108	G	A	AT3G43862	stop_gained	AT3G43862;transposable_element_gene;TransposableElementGene
Chr3	15851305	G	A	AT3G44093	stop_gained	AT3G44093;transposable_element_gene;TransposableElementGene
Chr3	15861346	GT	G	AT3G44096	frameshift	AT3G44096;transposable_element_gene;TransposableElementGene
Chr3	15861357	CT	C	AT3G44096	frameshift	AT3G44096;transposable_element_gene;TransposableElementGene
Chr3	15898585	TAA	T,TA	AT3G44175	frameshift	AT3G44175;transposable_element_gene;TransposableElementGene
Chr3	15898732	C	T	AT3G44175	stop_gained	AT3G44175;transposable_element_gene;TransposableElementGene
Chr3	15923126	G	A	AT3G44215	stop_gained	AT3G44215;transposable_element_gene;TransposableElementGene
Chr3	16215323	G	A	AT3G44660	stop_gained	hda10;histone deacetylase 10;Gene
Chr3	16232175	G	A	AT3G44690	stop_gained	AT3G44690;hypothetical protein;Gene
Chr3	16236954	G	A	AT3G44695	stop_gained	AT3G44695;transmembrane protein;Gene
Chr3	16337145	C	T	AT3G44796	stop_gained	AT3G44796;transposable_element_gene;TransposableElementGene
Chr3	16374619	A	AC	AT3G44850	frameshift	AT3G44850;Protein kinase superfamily protein;Gene
Chr3	16393731	A	T	AT3G44910	stop_gained	CHX12;cation/H exchanger 12;Gene
Chr3	16478333	TA	T	AT3G45060	frameshift	NRT2.6;high affinity nitrate transporter 2.6;Gene
Chr3	16589625	T	TA	AT3G45253	frameshift	AT3G45253;transposable_element_gene;TransposableElementGene
Chr3	16645237	G	A	AT3G45380	stop_gained	AT3G45380;transposable_element_gene;TransposableElementGene
Chr3	16670289	C	A	AT3G45446	stop_lost	AT3G45446;transposable_element_gene;TransposableElementGene
Chr3	16695257	GC	G	AT3G45520	frameshift	AT3G45520;transposable_element_gene;TransposableElementGene
Chr3	16711713	GA	G	AT3G45550	frameshift	AT3G45550;transposable_element_gene;TransposableElementGene
Chr3	16777023	G	T	AT3G45690	stop_gained	AT3G45690;Major facilitator superfamily protein;Gene
Chr3	16792743	G	GA	AT3G45740	frameshift	AT3G45740;hydrolase family protein / HAD-superfamily protein;Gene
Chr3	16857422	G	A	AT3G45850	stop_gained	AT3G45850;P-loop containing nucleoside triphosphate hydrolases superfamily protein;Gene
Chr3	16861457	G	GGA	AT3G45851	frameshift	AT3G45851;hypothetical protein;Gene
Chr3	16868546	TC	T	AT3G45870	frameshift	UMAMIT3;nodulin MtN21 /EamA-like transporter family protein;Gene
Chr3	16919528	AG	A	AT3G46060	frameshift	RABE1c;RAB GTPase homolog 8A;Gene
Chr3	16954895	G	A	AT3G46180	stop_gained	UTR5;UDP-galactose transporter 5;Gene
Chr3	17017645	G	A	AT3G46310	stop_gained	AT3G46310;hypothetical protein;Gene
Chr3	17054986	TC	T	AT3G46370	splice_region_variant	AT3G46370;Leucine-rich repeat protein kinase family protein;Gene
Chr3	17085162	G	T	AT3G46420	stop_gained	AT3G46420;Leucine-rich repeat protein kinase family protein;Gene
Chr3	17111537	C	T	AT3G46487	stop_gained	AT3G46487;transposable_element_gene;TransposableElementGene
Chr3	17160675	C	T	AT3G46610	stop_gained	AT3G46610;Pentatricopeptide repeat (PPR-like) superfamily protein;Gene
Chr3	17224081	TA	T	AT3G46770	frameshift	AT3G46770;AP2/B3-like transcriptional factor family protein;Gene
Chr3	17309838	AT	A	AT3G46980	frameshift	PHT4;3;phosphate transporter 4;3;Gene
Chr3	17423876	C	T	AT3G47290	stop_gained	PLC8;phosphatidylinositol-speciwc phospholipase C8;Gene
Chr3	17435954	G	GT	AT3G47330	frameshift	AT3G47330;transposable_element_gene;TransposableElementGene
Chr3	17666685	A	AT	AT3G47875	frameshift	AT3G47875;transposable_element_gene;TransposableElementGene
Chr3	17723744	GA	G	AT3G48010	frameshift	CNGC16;cyclic nucleotide-gated channel 16;Gene
Chr3	17939512	G	T	AT3G48430	stop_gained	REF6;relative of early flowering 6;Gene
Chr3	18096660	AT	A	AT3G48800	frameshift	AT3G48800;Sterile alpha motif (SAM) domain-containing protein;Gene
Chr3	18257934	G	T	AT3G49240	stop_gained	emb1796;Pentatricopeptide repeat (PPR) superfamily protein;Gene
Chr3	18319537	CT	C	AT3G49400	frameshift	AT3G49400;Transducin/WD40 repeat-like superfamily protein;Gene
Chr3	18429091	AT	A	AT3G49690	stop_lost	MYB84;myb domain protein 84;Gene
Chr3	18471257	G	A	AT3G49796	stop_gained	AT3G49796;hypothetical protein;Gene
Chr3	18506622	GA	G	AT3G49920	frameshift	VDAC5;voltage dependent anion channel 5;Gene
Chr3	18576217	A	ACT	AT3G50090	frameshift	AT3G50090;Exonuclease family protein;Gene
Chr3	18589188	CA	C	AT3G50130	frameshift	AT3G50130;transmembrane protein, putative (DUF247);Gene
Chr3	18715661	G	GT	AT3G50430	frameshift	AT3G50430;golgin;Gene
Chr3	19035924	CT	C	AT3G51270	frameshift	AT3G51270;protein serine/threonine kinase;Gene
Chr3	19125267	C	T	AT3G51560	stop_gained	AT3G51560;Disease resistance protein (TIR-NBS-LRR class) family;Gene
Chr3	19128997	G	A	AT3G51570	stop_gained	AT3G51570;Disease resistance protein (TIR-NBS-LRR class) family;Gene
Chr3	19156008	TA	T	AT3G51640	frameshift	AT3G51640;stress response NST1-like protein;Gene
Chr3	19177117	TA	T	AT3G51690	frameshift	AT3G51690;PIF1 helicase;Gene
Chr3	19188387	G	GC	AT3G51730	frameshift	AT3G51730;saposin B domain-containing protein;Gene
Chr3	19212790	CT	C	AT3G51800	splice_region_variant	ATG2;metallopeptidase M24 family protein;Gene
Chr3	19288658	G	T	AT3G51990	stop_gained	AT3G51990;Protein kinase superfamily protein;Gene
Chr3	19323328	CA	C	AT3G52105	frameshift	AT3G52105;DIS3-exonuclease-like protein;Gene
Chr3	19417407	TA	T	AT3G52370	frameshift	FLA15;FASCICLIN-like arabinogalactan protein 15 precursor;Gene
Chr3	19492716	CT	C	AT3G52550	frameshift	AT3G52550;transcription repressor OFP15-like protein;Gene
Chr3	19531321	G	T	AT3G52690	stop_gained	AT3G52690;RNI-like superfamily protein;Gene
Chr3	19616311	G	A	AT3G52910	stop_gained	GRF4;growth-regulating factor 4;Gene
Chr3	19694605	C	T	AT3G53130	stop_gained	LUT1;Cytochrome P450 superfamily protein;Gene
Chr3	19695684	TA	T	AT3G53140	frameshift	AT3G53140;O-methyltransferase family protein;Gene
Chr3	19751332	AT	A	AT3G53270	frameshift	AT3G53270;Small nuclear RNA activating complex (SNAPc), subunit SNAP43 protein;Gene
Chr3	19790095	TA	T	AT3G53380	frameshift	AT3G53380;Concanavalin A-like lectin protein kinase family protein;Gene
Chr3	19812209	TA	T	AT3G53440	frameshift	AT3G53440;Homeodomain-like superfamily protein;Gene
Chr3	19901172	G	GT	AT3G53700	frameshift	MEE40;Pentatricopeptide repeat (PPR) superfamily protein;Gene
Chr3	19939107	TA	T	AT3G53820	frameshift	AT3G53820;C2H2 and C2HC zinc fingers superfamily protein;Gene
Chr3	20027006	C	T	AT3G54085	stop_gained	AT3G54085;Yos1-like protein;Gene
Chr3	20100367	C	T	AT3G54280	stop_gained	RGD3;ROOT GROWTH DEFECTIVE 3;Gene
Chr3	20226398	G	A	AT3G54650	stop_gained	FBL17;RNI-like superfamily protein;Gene
Chr3	20269829	T	TA	AT3G54760	frameshift	AT3G54760;dentin sialophosphoprotein-like protein;Gene
Chr3	20426103	G	A	AT3G55110	stop_gained	ABCG18;ABC-2 type transporter family protein;Gene
Chr3	20482614	A	AT	AT3G55254	frameshift	AT3G55254;Plant self-incompatibility protein S1 family;Gene
Chr3	20492001	G	A	AT3G55260	stop_gained	HEXO1;beta-hexosaminidase 1;Gene
Chr3	20517569	C	T	AT3G55340	stop_gained	PHIP1;phragmoplastin interacting protein 1;Gene
Chr3	20532048	CT	C	AT3G55380	frameshift	UBC14;ubiquitin-conjugating enzyme 14;Gene
Chr3	20535204	G	A	AT3G55390	stop_gained	AT3G55390;Uncharacterized protein family (UPF0497);Gene
Chr3	20538085	G	A	AT3G55400	stop_gained	OVA1;methionyl-tRNA synthetase / methionine-tRNA ligase / MetRS (cpMetRS);Gene
Chr3	20600741	G	A	AT3G55550	stop_gained	AT3G55550;Concanavalin A-like lectin protein kinase family protein;Gene
Chr3	20718404	C	T	AT3G55840	stop_gained	AT3G55840;Hs1pro-1 protein;Gene
Chr3	20781260	C	T	AT3G55990	stop_gained	ESK1;trichome birefringence-like protein (DUF828);Gene
Chr3	20817955	C	CT	AT3G56100	frameshift	MRLK;meristematic receptor-like kinase;Gene
Chr3	20845542	G	A	AT3G56180	stop_gained	AT3G56180;LURP-one-like protein (DUF567);Gene
Chr3	20926996	G	A	AT3G56440	stop_gained	ATG18D;yeast autophagy 18 D-like protein;Gene
Chr3	20930579	GT	G	AT3G56450	frameshift	ALPHA-SNAP1;alpha-soluble NSF attachment protein 1;Gene
Chr3	20963088	C	T	AT3G56580	stop_gained	AT3G56580;RING/U-box superfamily protein;Gene
Chr3	20978943	TA	T	AT3G56630	frameshift	CYP94D2;cytochrome P450, family 94, subfamily D, polypeptide 2;Gene
Chr3	21052087	G	A	AT3G56860	stop_gained	UBA2A;UBP1-associated protein 2A;Gene
Chr3	21053424	TA	T	AT3G56870	frameshift	AT3G56870;hypothetical protein;Gene
Chr3	21078460	TA	T	AT3G56950	frameshift	SIP2;1;small and basic intrinsic protein 2;1;Gene
Chr3	21086709	A	T	AT3G56980	stop_gained	bHLH39;basic helix-loop-helix (bHLH) DNA-binding superfamily protein;Gene
Chr3	21165335	A	AC	AT3G57180	frameshift	BPG2;P-loop containing nucleoside triphosphate hydrolases superfamily protein;Gene
Chr3	21165896	GA	G	AT3G57180	frameshift	BPG2;P-loop containing nucleoside triphosphate hydrolases superfamily protein;Gene
Chr3	21226184	G	T	AT3G57360	stop_gained	AT3G57360;tRNA-splicing endonuclease subunit;Gene
Chr3	21339734	G	A	AT3G57630	stop_gained	AT3G57630;exostosin family protein;Gene
Chr3	21407087	AT	A	AT3G57790	frameshift	AT3G57790;Pectin lyase-like superfamily protein;Gene
Chr3	21513904	AT	A	AT3G58090	frameshift	AT3G58090;Disease resistance-responsive (dirigent-like protein) family protein;Gene
Chr3	21519118	G	T	AT3G58110	stop_gained	AT3G58110;hypothetical protein;Gene
Chr3	21587412	CT	C	AT3G58330	frameshift	AT3G58330;phospholipase-like protein (PEARLI 4) family protein;Gene
Chr3	21728651	CT	C	AT3G58760	frameshift	AT3G58760;Integrin-linked protein kinase family;Gene
Chr3	21847581	G	A	AT3G59100	stop_gained	GSL11;glucan synthase-like 11;Gene
Chr3	21865297	G	A	AT3G59140	stop_gained	ABCC10;multidrug resistance-associated protein 14;Gene
Chr3	21887591	CA	C	AT3G59200	frameshift	AT3G59200;F-box/RNI-like superfamily protein;Gene
Chr3	21985095	C	T	AT3G59490	stop_gained	AT3G59490;hypothetical protein;Gene
Chr3	21993895	G	A	AT3G59530	stop_gained	LAP3;Calcium-dependent phosphotriesterase superfamily protein;Gene
Chr3	22024190	CG	C	AT3G59620	frameshift	AT3G59620;Mannose-binding lectin superfamily protein;Gene
Chr3	22219874	GT	G	AT3G60140	frameshift	DIN2;Glycosyl hydrolase superfamily protein;Gene
Chr3	22236155	CA	C	AT3G60170	frameshift	AT3G60170;transposable_element_gene;TransposableElementGene
Chr3	22245266	C	A	AT3G60190	stop_gained	DL1E;DYNAMIN-like 1E;Gene
Chr3	22274348	C	T	AT3G60260	stop_gained	AT3G60260;ELMO/CED-12 family protein;Gene
Chr3	22329723	CT	C	AT3G60400	frameshift	SHOT1;Mitochondrial transcription termination factor family protein;Gene
Chr3	22345119	C	CA	AT3G60470	frameshift	AT3G60470;transmembrane protein, putative (DUF247);Gene
Chr3	22361965	C	CT	AT3G60520	frameshift	AT3G60520;zinc ion-binding protein;Gene
Chr3	22471411	TG	T	AT3G60810	frameshift	AT3G60810;DUF1499 family protein;Gene
Chr3	22484858	G	T	AT3G60860	stop_gained	AT3G60860;SEC7-like guanine nucleotide exchange family protein;Gene
Chr3	22510484	GA	G	AT3G60920	frameshift	AT3G60920;beige/BEACH domain protein;Gene
Chr3	22517987	A	ATGTT	AT3G60935	frameshift	AT3G60935;transposable_element_gene;TransposableElementGene
Chr3	22519309	C	CAA	AT3G60935	frameshift	AT3G60935;transposable_element_gene;TransposableElementGene
Chr3	22542612	GT	G	AT3G60965	frameshift	AT3G60965;transposable_element_gene;TransposableElementGene
Chr3	22543452	A	G	AT3G60965	stop_lost	AT3G60965;transposable_element_gene;TransposableElementGene
Chr3	22545371	AT	A	AT3G60965	frameshift	AT3G60965;transposable_element_gene;TransposableElementGene
Chr3	22545430	C	A	AT3G60965	stop_lost	AT3G60965;transposable_element_gene;TransposableElementGene
Chr3	22609246	G	A	AT3G61090	stop_gained	AT3G61090;Putative endonuclease or glycosyl hydrolase;Gene
Chr3	22681628	CA	C	AT3G61280	frameshift	AT3G61280;O-glucosyltransferase rumi-like protein (DUF821);Gene
Chr3	22840476	GA	G	AT3G61710	frameshift	ATG6;AUTOPHAGY 6;Gene
Chr3	22937685	T	TG	AT3G61940	frameshift	MTPA1;Cation efflux family protein;Gene
Chr3	22943070	A	ACT	AT3G61960	frameshift	AT3G61960;Protein kinase superfamily protein;Gene
Chr3	23092019	T	TCA	AT3G62420	frameshift	BZIP53;basic region/leucine zipper motif 53;Gene
Chr3	23092020	G	A	AT3G62420	stop_gained	BZIP53;basic region/leucine zipper motif 53;Gene
Chr3	23132408	A	AG	AT3G62530	frameshift	AT3G62530;ARM repeat superfamily protein;Gene
Chr3	23235022	GTC	G	AT3G62830	splice_region_variant	AUD1;NAD(P)-binding Rossmann-fold superfamily protein;Gene
Chr3	23365307	G	A	AT3G63240	stop_gained	AT3G63240;DNAse I-like superfamily protein;Gene
Chr3	23455176	CA	C	AT3G63520	frameshift	CCD1;carotenoid cleavage dioxygenase 1;Gene
Chr4	280283	AAC	A	AT4G00680	frameshift	ADF8;actin depolymerizing factor 8;Gene
Chr4	346484	C	T	AT4G00810	stop_gained	AT4G00810;60S acidic ribosomal protein family;Gene
Chr4	380232	C	T	AT4G00893	stop_gained	AT4G00893;F-box/kelch-repeat protein;Gene
Chr4	410371	C	T	AT4G00953	stop_gained	AT4G00953;hypothetical protein;Gene
Chr4	462285	CT	C	AT4G01070	frameshift	GT72B1;UDP-Glycosyltransferase superfamily protein;Gene
Chr4	760342	TA	T	AT4G01760	frameshift	AT4G01760;Cysteine/Histidine-rich C1 domain family protein;Gene
Chr4	781321	G	A	AT4G01820	stop_gained	ABCB3;P-glycoprotein 3;Gene
Chr4	859869	AC	A	AT4G01975	frameshift	AT4G01975;transposable_element_gene;TransposableElementGene
Chr4	908307	TG	T	AT4G02070	frameshift	MSH6;MUTS homolog 6;Gene
Chr4	909881	C	G	AT4G02070	stop_gained	MSH6;MUTS homolog 6;Gene
Chr4	971611	G	A	AT4G02195	stop_gained	SYP42;syntaxin of plants 42;Gene
Chr4	1641560	AT	A	AT4G03700	frameshift	AT4G03700;transposable_element_gene;TransposableElementGene
Chr4	1643412	A	AT	AT4G03710	frameshift	AT4G03710;transposable_element_gene;TransposableElementGene
Chr4	1645324	AT	A	AT4G03710	stop_lost	AT4G03710;transposable_element_gene;TransposableElementGene
Chr4	1645891	CT	C	AT4G03710	stop_lost	AT4G03710;transposable_element_gene;TransposableElementGene
Chr4	1652668	CT	C	AT4G03728	frameshift	AT4G03728;hypothetical protein;Gene
Chr4	1654521	C	CA	AT4G03730	stop_lost	AT4G03730;transposable_element_gene;TransposableElementGene
Chr4	1672525	C	T	AT4G03760	stop_gained	AT4G03760;transposable_element_gene;TransposableElementGene
Chr4	1674610	A	AT	AT4G03770	frameshift	AT4G03770;transposable_element_gene;TransposableElementGene
Chr4	1691161	AT	A	AT4G03790	frameshift	AT4G03790;transposable_element_gene;TransposableElementGene
Chr4	1691202	CA	C	AT4G03790	frameshift	AT4G03790;transposable_element_gene;TransposableElementGene
Chr4	1751874	AAAGC	A	AT4G03810	frameshift	AT4G03810;transposable_element_gene;TransposableElementGene
Chr4	1753215	G	T	AT4G03810	stop_gained	AT4G03810;transposable_element_gene;TransposableElementGene
Chr4	1763896	GT	G	AT4G03813	splice_region_variant	AT4G03813;transposable_element_gene;TransposableElementGene
Chr4	1766253	CAA	C,CA	AT4G03816	frameshift	AT4G03816;transposable_element_gene;TransposableElementGene
Chr4	1819643	CG	C	AT4G03873	frameshift	AT4G03873;transposable_element_gene;TransposableElementGene
Chr4	1829803	C	A	AT4G03880	stop_gained	AT4G03880;transposable_element_gene;TransposableElementGene
Chr4	1832376	T	TC	AT4G03885	frameshift	AT4G03885;transposable_element_gene;TransposableElementGene
Chr4	1837313	GA	G	AT4G03890	frameshift	AT4G03890;transposable_element_gene;TransposableElementGene
Chr4	1842690	A	T	AT4G03900	stop_lost	AT4G03900;transposable_element_gene;TransposableElementGene
Chr4	1845037	CT	C	AT4G03910	frameshift	AT4G03910;transposable_element_gene;TransposableElementGene
Chr4	1903090	A	T	AT4G03978	stop_gained	AT4G03978;transposable_element_gene;TransposableElementGene
Chr4	1988662	A	T	AT4G04140	stop_lost	AT4G04140;transposable_element_gene;TransposableElementGene
Chr4	2025913	G	T	AT4G04190	stop_gained	AT4G04190;transmembrane protein;Gene
Chr4	2057937	CT	C	AT4G04265	frameshift	AT4G04265;PttA/En/Spm family plant transposase;Gene
Chr4	2058010	T	C	AT4G04270	stop_lost	AT4G04270;transposable_element_gene;TransposableElementGene
Chr4	2058050	A	G	AT4G04270	stop_lost	AT4G04270;transposable_element_gene;TransposableElementGene
Chr4	2058465	TTAGACAAGCC	T	AT4G04270	stop_lost	AT4G04270;transposable_element_gene;TransposableElementGene
Chr4	2058487	A	T	AT4G04270	stop_gained	AT4G04270;transposable_element_gene;TransposableElementGene
Chr4	2067502	C	T	AT4G04280	stop_gained	AT4G04280;transposable_element_gene;TransposableElementGene
Chr4	2071447	CA	C	AT4G04290	frameshift	AT4G04290;transposable_element_gene;TransposableElementGene
Chr4	2071727	CT	C	AT4G04290	frameshift	AT4G04290;transposable_element_gene;TransposableElementGene
Chr4	2101882	G	A	AT4G04313	stop_gained	AT4G04313;transposable_element_gene;TransposableElementGene
Chr4	2273234	GA	G	AT4G04545	frameshift	AT4G04545;transposable_element_gene;TransposableElementGene
Chr4	2277024	T	TC	AT4G04547	frameshift	AT4G04547;transposable_element_gene;TransposableElementGene
Chr4	2364442	C	A	AT4G04655	stop_gained	AT4G04655;transposable_element_gene;TransposableElementGene
Chr4	2660351	C	CA	AT4G05150	frameshift	AT4G05150;Octicosapeptide/Phox/Bem1p family protein;Gene
Chr4	2673169	AT	A	AT4G05180	frameshift	PSBQ-2;photosystem II subunit Q-2;Gene
Chr4	2685644	G	T	AT4G05220	stop_gained	AT4G05220;Late embryogenesis abundant (LEA) hydroxyproline-rich glycoprotein family;Gene
Chr4	2698821	C	T	AT4G05280	stop_gained	AT4G05280;transposable_element_gene;TransposableElementGene
Chr4	2787274	C	T	AT4G05505	stop_gained	AT4G05505;transposable_element_gene;TransposableElementGene
Chr4	2869132	G	GC	AT4G05585	frameshift	AT4G05585;transposable_element_gene;TransposableElementGene
Chr4	2916560	GA	G	AT4G05600	frameshift	AT4G05600;transposable_element_gene;TransposableElementGene
Chr4	2996588	C	T	AT4G05635	stop_gained	AT4G05635;transposable_element_gene;TransposableElementGene
Chr4	3079774	C	A	AT4G06482	stop_lost	AT4G06482;transposable_element_gene;TransposableElementGene
Chr4	3092434	A	AT	AT4G06485	frameshift	AT4G06485;transposable_element_gene;TransposableElementGene
Chr4	3094200	C	T	AT4G06485	stop_gained	AT4G06485;transposable_element_gene;TransposableElementGene
Chr4	3101730	A	ATC	AT4G06487	frameshift	AT4G06487;transposable_element_gene;TransposableElementGene
Chr4	3121101	G	A	AT4G06491	stop_gained	AT4G06491;transposable_element_gene;TransposableElementGene
Chr4	3129650	G	A	AT4G06493	stop_gained	AT4G06493;transposable_element_gene;TransposableElementGene
Chr4	3156760	TC	T	AT4G06499	frameshift	AT4G06499;transposable_element_gene;TransposableElementGene
Chr4	3161162	G	GT	AT4G06500	frameshift	AT4G06500;transposable_element_gene;TransposableElementGene
Chr4	3169266	TA	T	AT4G06503	frameshift	AT4G06503;transposable_element_gene;TransposableElementGene
Chr4	3180402	A	T	AT4G06506	stop_lost	AT4G06506;transposable_element_gene;TransposableElementGene
Chr4	3180494	C	T	AT4G06506	stop_gained	AT4G06506;transposable_element_gene;TransposableElementGene
Chr4	3183923	A	C	AT4G06507	stop_lost	AT4G06507;transposable_element_gene;TransposableElementGene
Chr4	3273370	CA	C	AT4G06515	frameshift	AT4G06515;transposable_element_gene;TransposableElementGene
Chr4	3305488	CA	C	AT4G06523	frameshift	AT4G06523;transposable_element_gene;TransposableElementGene
Chr4	3400188	G	A	AT4G06546	stop_gained	AT4G06546;transposable_element_gene;TransposableElementGene
Chr4	3406862	C	G	AT4G06547	stop_gained	AT4G06547;transposable_element_gene;TransposableElementGene
Chr4	3444448	C	T	AT4G06551	stop_gained	AT4G06551;transposable_element_gene;TransposableElementGene
Chr4	3447083	TG	T	AT4G06552	frameshift	AT4G06552;transposable_element_gene;TransposableElementGene
Chr4	3457881	A	C	AT4G06554	stop_lost	AT4G06554;transposable_element_gene;TransposableElementGene
Chr4	3462242	TA	T	AT4G06554	frameshift	AT4G06554;transposable_element_gene;TransposableElementGene
Chr4	3484055	AT	A	AT4G06559	frameshift	AT4G06559;transposable_element_gene;TransposableElementGene
Chr4	3505971	C	T	AT4G06566	stop_gained	AT4G06566;transposable_element_gene;TransposableElementGene
Chr4	3513076	A	AT	AT4G06568	frameshift	AT4G06568;transposable_element_gene;TransposableElementGene
Chr4	3515812	TA	T	AT4G06569	frameshift	AT4G06569;transposable_element_gene;TransposableElementGene
Chr4	3528713	G	GT	AT4G06571	frameshift	AT4G06571;transposable_element_gene;TransposableElementGene
Chr4	3542519	C	A	AT4G06574	stop_lost	AT4G06574;transposable_element_gene;TransposableElementGene
Chr4	3544732	G	A	AT4G06574	stop_gained	AT4G06574;transposable_element_gene;TransposableElementGene
Chr4	3585860	T	TC	AT4G06585	frameshift	AT4G06585;transposable_element_gene;TransposableElementGene
Chr4	3595729	C	T	AT4G06587	stop_gained	AT4G06587;transposable_element_gene;TransposableElementGene
Chr4	3721606	A	AT	AT4G06612	frameshift	AT4G06612;transposable_element_gene;TransposableElementGene
Chr4	3747666	C	T	AT4G06626	stop_gained	AT4G06626;transposable_element_gene;TransposableElementGene
Chr4	3756794	G	GA	AT4G06630	frameshift	AT4G06630;transposable_element_gene;TransposableElementGene
Chr4	3761144	AT	A	AT4G06632	frameshift	AT4G06632;transposable_element_gene;TransposableElementGene
Chr4	3786995	GA	G	AT4G06640	frameshift	AT4G06640;transposable_element_gene;TransposableElementGene
Chr4	3790218	C	T	AT4G06642	stop_gained	AT4G06642;transposable_element_gene;TransposableElementGene
Chr4	3797870	C	T	AT4G06644	stop_gained	AT4G06644;transposable_element_gene;TransposableElementGene
Chr4	3863727	G	A	AT4G06660	stop_gained	AT4G06660;transposable_element_gene;TransposableElementGene
Chr4	4019661	G	A	AT4G06720	stop_gained	AT4G06720;transposable_element_gene;TransposableElementGene
Chr4	4029609	G	A	AT4G06726	stop_gained	AT4G06726;transposable_element_gene;TransposableElementGene
Chr4	4042513	C	T	AT4G06736	stop_gained	AT4G06736;transposable_element_gene;TransposableElementGene
Chr4	4101499	C	T	AT4G06752	stop_gained	AT4G06752;transposable_element_gene;TransposableElementGene
Chr4	4123454	CT	C	AT4G07324	stop_lost	AT4G07324;transposable_element_gene;TransposableElementGene
Chr4	4152365	G	GT	AT4G07338	frameshift	AT4G07338;transposable_element_gene;TransposableElementGene
Chr4	4158282	G	GGT	AT4G07339	frameshift	AT4G07339;transposable_element_gene;TransposableElementGene
Chr4	4174826	C	T	AT4G07350	stop_gained	AT4G07350;hypothetical protein;Gene
Chr4	4217825	GT	G	AT4G07425	frameshift	AT4G07425;transposable_element_gene;TransposableElementGene
Chr4	4218233	GA	G	AT4G07425	frameshift	AT4G07425;transposable_element_gene;TransposableElementGene
Chr4	4222858	G	A	AT4G07430	stop_gained	AT4G07430;transposable_element_gene;TransposableElementGene
Chr4	4229289	C	CA	AT4G07450	frameshift	AT4G07450;transposable_element_gene;TransposableElementGene
Chr4	4229505	G	A	AT4G07450	stop_gained	AT4G07450;transposable_element_gene;TransposableElementGene
Chr4	4242700	A	T	AT4G07456	stop_gained	AT4G07456;transposable_element_gene;TransposableElementGene
Chr4	4259210	C	CT	AT4G07460	frameshift	AT4G07460;transposable_element_gene;TransposableElementGene
Chr4	4277486	TG	T	AT4G07491	frameshift	AT4G07491;transposable_element_gene;TransposableElementGene
Chr4	4277604	TC	T	AT4G07491	frameshift	AT4G07491;transposable_element_gene;TransposableElementGene
Chr4	4280304	C	T	AT4G07492	stop_gained	AT4G07492;transposable_element_gene;TransposableElementGene
Chr4	4304053	G	A	AT4G07502	stop_gained	AT4G07502;transposable_element_gene;TransposableElementGene
Chr4	4366707	G	GC	AT4G07530	frameshift	AT4G07530;transposable_element_gene;TransposableElementGene
Chr4	4370603	TA	T	AT4G07540	frameshift	AT4G07540;transposable_element_gene;TransposableElementGene
Chr4	4387132	C	CA	AT4G07566	frameshift	AT4G07566;transposable_element_gene;TransposableElementGene
Chr4	4387866	C	T	AT4G07566	stop_gained	AT4G07566;transposable_element_gene;TransposableElementGene
Chr4	4389567	G	A	AT4G07570	stop_gained	AT4G07570;transposable_element_gene;TransposableElementGene
Chr4	4395285	GA	G	AT4G07580	frameshift	AT4G07580;transposable_element_gene;TransposableElementGene
Chr4	4412321	TA	T	AT4G07600	frameshift	AT4G07600;transposable_element_gene;TransposableElementGene
Chr4	4424605	G	GA	AT4G07630	frameshift	AT4G07630;transposable_element_gene;TransposableElementGene
Chr4	4440149	CT	C	AT4G07660	frameshift	AT4G07660;transposable_element_gene;TransposableElementGene
Chr4	4455257	TA	T	AT4G07664	frameshift	AT4G07664;transposable_element_gene;TransposableElementGene
Chr4	4461931	CT	C	AT4G07668	frameshift	AT4G07668;transposable_element_gene;TransposableElementGene
Chr4	4470567	CA	C	AT4G07680	frameshift	AT4G07680;transposable_element_gene;TransposableElementGene
Chr4	4478447	AT	A	AT4G07693	frameshift	AT4G07693;transposable_element_gene;TransposableElementGene
Chr4	4490293	GA	G	AT4G07703	frameshift	AT4G07703;transposable_element_gene;TransposableElementGene
Chr4	4552718	C	CA	AT4G07750	frameshift	AT4G07750;transposable_element_gene;TransposableElementGene
Chr4	4567722	G	A	AT4G07760	stop_gained	AT4G07760;transposable_element_gene;TransposableElementGene
Chr4	4594509	ATT	A	AT4G07770	frameshift	AT4G07770;transposable_element_gene;TransposableElementGene
Chr4	4601649	C	T	AT4G07780	stop_gained	AT4G07780;transposable_element_gene;TransposableElementGene
Chr4	4608468	G	GC	AT4G07790	frameshift	AT4G07790;transposable_element_gene;TransposableElementGene
Chr4	4608487	G	GA	AT4G07790	frameshift	AT4G07790;transposable_element_gene;TransposableElementGene
Chr4	4630225	G	T	AT4G07810	stop_gained	AT4G07810;transposable_element_gene;TransposableElementGene
Chr4	4646123	GA	G	AT4G07830	frameshift	AT4G07830;transposable_element_gene;TransposableElementGene
Chr4	4654746	C	A	AT4G07840	stop_gained	AT4G07840;transposable_element_gene;TransposableElementGene
Chr4	4680248	G	A	AT4G07856	stop_gained	AT4G07856;transposable_element_gene;TransposableElementGene
Chr4	4698869	C	CA	AT4G07874	frameshift	AT4G07874;transposable_element_gene;TransposableElementGene
Chr4	4710009	T	C	AT4G07896	stop_lost	AT4G07896;transposable_element_gene;TransposableElementGene
Chr4	4716112	A	AT	AT4G07915	frameshift	AT4G07915;transposable_element_gene;TransposableElementGene
Chr4	4716477	A	AT	AT4G07915	frameshift	AT4G07915;transposable_element_gene;TransposableElementGene
Chr4	4727733	G	A	AT4G07931	stop_gained	AT4G07931;transposable_element_gene;TransposableElementGene
Chr4	4748196	CT	C	AT4G07935	frameshift	AT4G07935;transposable_element_gene;TransposableElementGene
Chr4	4812497	TA	T	AT4G07967	frameshift	AT4G07967;transposable_element_gene;TransposableElementGene
Chr4	4818680	GT	G	AT4G07970	stop_lost	AT4G07970;transposable_element_gene;TransposableElementGene
Chr4	4910910	TA	T	AT4G08053	frameshift	AT4G08053;transposable_element_gene;TransposableElementGene
Chr4	4912262	T	A	AT4G08053	stop_lost	AT4G08053;transposable_element_gene;TransposableElementGene
Chr4	4917627	CAT	C	AT4G08054	stop_lost	AT4G08054;transposable_element_gene;TransposableElementGene
Chr4	4926219	CA	C	AT4G08060	frameshift	AT4G08060;transposable_element_gene;TransposableElementGene
Chr4	4927358	C	CA	AT4G08060	frameshift	AT4G08060;transposable_element_gene;TransposableElementGene
Chr4	4929153	C	A	AT4G08070	stop_lost	AT4G08070;transposable_element_gene;TransposableElementGene
Chr4	4952517	T	TA	AT4G08076	frameshift	AT4G08076;transposable_element_gene;TransposableElementGene
Chr4	4973433	TA	T	AT4G08090	frameshift	AT4G08090;transposable_element_gene;TransposableElementGene
Chr4	5004774	G	A	AT4G08097	stop_gained	AT4G08097;hypothetical protein;Gene
Chr4	5012224	G	A	AT4G08101	stop_gained	AT4G08101;transposable_element_gene;TransposableElementGene
Chr4	5021587	C	T	AT4G08104	stop_gained	AT4G08104;transposable_element_gene;TransposableElementGene
Chr4	5049561	CCTTCTTGAGACACCAACAACTTTTGTGAGTATAGCCTTGATCTGTCTGTTTGATA	C	AT4G08109	frameshift	AT4G08109;transposable_element_gene;TransposableElementGene
Chr4	5070310	AT	A	AT4G08114	frameshift	AT4G08114;transposable_element_gene;TransposableElementGene
Chr4	5070749	G	A	AT4G08114	stop_gained	AT4G08114;transposable_element_gene;TransposableElementGene
Chr4	5077772	G	GT	AT4G08115	frameshift	AT4G08115;transposable_element_gene;TransposableElementGene
Chr4	5106721	T	TC	AT4G08132	frameshift	AT4G08132;transposable_element_gene;TransposableElementGene
Chr4	5139023	T	G	AT4G08145	stop_gained	AT4G08145;transposable_element_gene;TransposableElementGene
Chr4	5170098	G	A	AT4G08180	stop_gained	ORP1C;OSBP(oxysterol binding protein)-related protein 1C;Gene
Chr4	5208752	G	GA	AT4G08262	frameshift	AT4G08262;transposable_element_gene;TransposableElementGene
Chr4	5260985	AG	A	AT4G08333	frameshift	AT4G08333;transposable_element_gene;TransposableElementGene
Chr4	5316762	AT	A	AT4G08390	frameshift	SAPX;stromal ascorbate peroxidase;Gene
Chr4	5342667	C	T	AT4G08420	stop_gained	AT4G08420;transposable_element_gene;TransposableElementGene
Chr4	5446672	G	A	AT4G08550	stop_gained	AT4G08550;electron carrier/ protein disulfide oxidoreductase;Gene
Chr4	5477199	CTT	C,CT	AT4G08596	frameshift	AT4G08596;transposable_element_gene;TransposableElementGene
Chr4	5486557	G	T	AT4G08600	stop_gained	AT4G08600;transposable_element_gene;TransposableElementGene
Chr4	5686543	G	GT	AT4G08880	frameshift	AT4G08880;transposable_element_gene;TransposableElementGene
Chr4	5731909	C	A	AT4G08940	stop_gained	AT4G08940;Ubiquitin carboxyl-terminal hydrolase family protein;Gene
Chr4	5754616	G	A	AT4G08970	stop_gained	AT4G08970;transposable_element_gene;TransposableElementGene
Chr4	5799685	G	A	AT4G09060	stop_gained	AT4G09060;hypothetical protein;Gene
Chr4	5855424	GT	G	AT4G09190	frameshift	AT4G09190;F-box and associated interaction domains-containing protein;Gene
Chr4	6021482	G	A	AT4G09510	stop_gained	CINV2;cytosolic invertase 2;Gene
Chr4	6366967	GA	G	AT4G10230	frameshift	AT4G10230;no-apical-meristem-associated carboxy-terminal domain protein;Gene
Chr4	6535174	TC	T	AT4G10580	frameshift	AT4G10580;transposable_element_gene;TransposableElementGene
Chr4	6772412	C	T	AT4G11110	stop_gained	SPA2;SPA1-related 2;Gene
Chr4	6908185	G	T	AT4G11370	stop_gained	RHA1A;RING-H2 finger A1A;Gene
Chr4	6940333	A	AAG	AT4G11400	frameshift	AT4G11400;ARID/BRIGHT DNA-binding , ELM2 domain and myb-like DNA-binding domain-containing protein;Gene
Chr4	6949125	G	A	AT4G11420	stop_gained	EIF3A;eukaryotic translation initiation factor 3A;Gene
Chr4	6958402	TC	T	AT4G11440	frameshift	AT4G11440;Mitochondrial substrate carrier family protein;Gene
Chr4	6966345	G	T	AT4G11460	stop_gained	CRK30;cysteine-rich RLK (RECEPTOR-like protein kinase) 30;Gene
Chr4	7056913	GT	G	AT4G11690	frameshift	AT4G11690;Pentatricopeptide repeat (PPR-like) superfamily protein;Gene
Chr4	7124383	AT	A	AT4G11840	frameshift	PLDGAMMA3;phospholipase D gamma 3;Gene
Chr4	7333971	CA	C	AT4G12380	frameshift	AT4G12380;hypothetical protein;Gene
Chr4	7364193	G	A	AT4G12426	stop_gained	AT4G12426;transposable_element_gene;TransposableElementGene
Chr4	7386166	TC	T	AT4G12450	frameshift	AT4G12450;zinc finger (C2H2 type) family protein;Gene
Chr4	7440107	G	A	AT4G12555	stop_gained	AT4G12555;hypothetical protein;Gene
Chr4	7491915	C	A	AT4G12730	stop_gained	FLA2;FASCICLIN-like arabinogalactan 2;Gene
Chr4	7516004	G	GT	AT4G12780	frameshift	AT4G12780;Chaperone DnaJ-domain superfamily protein;Gene
Chr4	7821336	C	T	AT4G13455	stop_gained	AT4G13455;transposable_element_gene;TransposableElementGene
Chr4	7918605	CA	C	AT4G13610	frameshift	MEE57;DNA (cytosine-5-)-methyltransferase family protein;Gene
Chr4	7937810	G	GT	AT4G13640	frameshift	UNE16;Homeodomain-like superfamily protein;Gene
Chr4	7947317	CA	C	AT4G13660	frameshift	PRR2;pinoresinol reductase 2;Gene
Chr4	7957096	GA	G	AT4G13700	frameshift	PAP23;purple acid phosphatase 23;Gene
Chr4	8100884	C	T	AT4G14040	stop_gained	SBP2;selenium-binding protein 2;Gene
Chr4	8170526	G	A	AT4G14160	stop_gained	AT4G14160;Sec23/Sec24 protein transport family protein;Gene
Chr4	8219956	GA	G	AT4G14272	frameshift	AT4G14272;Defensin-like (DEFL) family protein;Gene
Chr4	8221134	G	T	AT4G14276	stop_gained	AT4G14276;Defensin-like (DEFL) family protein;Gene
Chr4	8369133	AT	A	AT4G14580	frameshift	CIPK4;CBL-interacting protein kinase 4;Gene
Chr4	8398666	CT	C	AT4G14640	frameshift	CAM8;calmodulin 8;Gene
Chr4	8575598	G	GT	AT4G15025	frameshift	AT4G15025;hypothetical protein;Gene
Chr4	8655013	G	GA	AT4G15180	frameshift	SDG2;SET domain protein 2;Gene
Chr4	8664043	C	CG	AT4G15200	frameshift	FH3;formin 3;Gene
Chr4	8682401	GA	G	AT4G15230	frameshift	ABCG30;pleiotropic drug resistance 2;Gene
Chr4	8745852	A	AGGTCG	AT4G15320	frameshift	CSLB06;cellulose synthase-like B6;Gene
Chr4	8771773	C	CG	AT4G15360	frameshift	CYP705A3;cytochrome P450, family 705, subfamily A, polypeptide 3;Gene
Chr4	8841154	C	T	AT4G15450	stop_gained	AT4G15450;Senescence/dehydration-associated protein-like protein;Gene
Chr4	8965018	G	GA	AT4G15740	frameshift	AT4G15740;Calcium-dependent lipid-binding (CaLB domain) family protein;Gene
Chr4	8974534	TC	T	AT4G15760	frameshift	MO1;monooxygenase 1;Gene
Chr4	8975843	GC	G	AT4G15765	frameshift	AT4G15765;FAD/NAD(P)-binding oxidoreductase family protein;Gene
Chr4	8976973	CA	C	AT4G15765	splice_region_variant	AT4G15765;FAD/NAD(P)-binding oxidoreductase family protein;Gene
Chr4	8980212	GGT	G	AT4G15780	frameshift	VAMP724;vesicle-associated membrane protein 724;Gene
Chr4	8989340	C	CT	AT4G15810	frameshift	AT4G15810;P-loop containing nucleoside triphosphate hydrolases superfamily protein;Gene
Chr4	8993149	G	GC	AT4G15820	frameshift	AT4G15820;ABC subfamily C protein;Gene
Chr4	8993848	GT	G	AT4G15820	frameshift	AT4G15820;ABC subfamily C protein;Gene
Chr4	9006517	G	A	AT4G15860	stop_gained	AT4G15860;transposable_element_gene;TransposableElementGene
Chr4	9041375	CT	C	AT4G15950	frameshift	NRPD4;RNA polymerase II, Rpb4, core protein;Gene
Chr4	9044663	G	GAACTCTAAGAGACATCGTTCCGTGCC	AT4G15955	frameshift	AT4G15955;alpha/beta-Hydrolases superfamily protein;Gene
Chr4	9046674	T	A	AT4G15960	stop_gained	AT4G15960;alpha/beta-Hydrolases superfamily protein;Gene
Chr4	9049390	A	AT	AT4G15970	frameshift	AT4G15970;Nucleotide-diphospho-sugar transferase family protein;Gene
Chr4	9049393	A	ATG	AT4G15970	frameshift	AT4G15970;Nucleotide-diphospho-sugar transferase family protein;Gene
Chr4	9049396	C	CG	AT4G15970	frameshift	AT4G15970;Nucleotide-diphospho-sugar transferase family protein;Gene
Chr4	9049399	G	GT	AT4G15970	frameshift	AT4G15970;Nucleotide-diphospho-sugar transferase family protein;Gene
Chr4	9049403	C	CT	AT4G15970	frameshift	AT4G15970;Nucleotide-diphospho-sugar transferase family protein;Gene
Chr4	9049414	C	CG	AT4G15970	frameshift	AT4G15970;Nucleotide-diphospho-sugar transferase family protein;Gene
Chr4	9049418	C	CT	AT4G15970	stop_gained	AT4G15970;Nucleotide-diphospho-sugar transferase family protein;Gene
Chr4	9074227	C	G	AT4G16015	stop_gained	AT4G16015;Cysteine/Histidine-rich C1 domain family protein;Gene
Chr4	9114386	C	CG	AT4G16110	frameshift	RR2;response regulator 2;Gene
Chr4	9138615	C	CT	AT4G16144	frameshift	AMSH3;associated molecule with the SH3 domain of STAM 3;Gene
Chr4	9138629	C	CT	AT4G16144	frameshift	AMSH3;associated molecule with the SH3 domain of STAM 3;Gene
Chr4	9151947	C	CG	AT4G16150	frameshift	AT4G16150;calmodulin-binding transcription activator 5;Gene
Chr4	9186393	A	AAT	AT4G16230	frameshift	AT4G16230;GDSL-like Lipase/Acylhydrolase superfamily protein;Gene
Chr4	9186394	GCC	G	AT4G16230	frameshift	AT4G16230;GDSL-like Lipase/Acylhydrolase superfamily protein;Gene
Chr4	9245586	GC	G	AT4G16360	frameshift	AT4G16360;SNF1-related protein kinase regulatory subunit beta-2;Gene
Chr4	9245595	A	AG	AT4G16360	frameshift	AT4G16360;SNF1-related protein kinase regulatory subunit beta-2;Gene
Chr4	9245600	GA	G	AT4G16360	frameshift	AT4G16360;SNF1-related protein kinase regulatory subunit beta-2;Gene
Chr4	9259175	TA	T	AT4G16390	frameshift	SVR7;pentatricopeptide (PPR) repeat-containing protein;Gene
Chr4	9259179	C	CG	AT4G16390	frameshift	SVR7;pentatricopeptide (PPR) repeat-containing protein;Gene
Chr4	9285884	G	T	AT4G16460	stop_gained	AT4G16460;zinc finger CCCH domain protein;Gene
Chr4	9288695	AC	A	AT4G16470	frameshift	AT4G16470;Tetratricopeptide repeat (TPR)-like superfamily protein;Gene
Chr4	9288700	T	TG	AT4G16470	frameshift	AT4G16470;Tetratricopeptide repeat (TPR)-like superfamily protein;Gene
Chr4	9313058	CA	C	AT4G16530	frameshift	AT4G16530;hypothetical protein;Gene
Chr4	9339935	G	A	AT4G16570	stop_gained	PRMT7;protein arginine methyltransferase 7;Gene
Chr4	9390455	C	CCTTCTTAGGCATCTTCACACCATCATTCAACATAATCTCGTCTTTGA	AT4G16680	stop_gained	AT4G16680;P-loop containing nucleoside triphosphate hydrolases superfamily protein;Gene
Chr4	9428048	C	A	AT4G16760	stop_gained	ACX1;acyl-CoA oxidase 1;Gene
Chr4	9479485	G	A	AT4G16845	stop_gained	VRN2;VEFS-Box of polycomb protein;Gene
Chr4	9515338	TA	T	AT4G16900	frameshift	AT4G16900;Disease resistance protein (TIR-NBS-LRR class) family;Gene
Chr4	9597346	C	T	AT4G17070	stop_gained	AT4G17070;peptidyl-prolyl cis-trans isomerase;Gene
Chr4	9612478	CGTCGA	C	AT4G17100	frameshift	AT4G17100;poly(U)-specific endoribonuclease-B protein;Gene
Chr4	9633280	C	T	AT4G17140	stop_gained	AT4G17140;pleckstrin homology (PH) domain-containing protein;Gene
Chr4	9778517	C	A	AT4G17550	stop_gained	G3Pp4;Major facilitator superfamily protein;Gene
Chr4	9806751	AT	A	AT4G17610	frameshift	AT4G17610;tRNA/rRNA methyltransferase (SpoU) family protein;Gene
Chr4	9843573	GA	G	AT4G17680	frameshift	AT4G17680;SBP (S-ribonuclease binding protein) family protein;Gene
Chr4	9911702	TC	T	AT4G17820	frameshift	AT4G17820;transposable_element_gene;TransposableElementGene
Chr4	10034013	A	C	AT4G18090	stop_lost	AT4G18090;hypothetical protein;Gene
Chr4	10405957	TA	T	AT4G19000	frameshift	IWS2;Transcription elongation factor (TFIIS) family protein;Gene
Chr4	10471243	C	T	AT4G19140	stop_gained	AT4G19140;exopolysaccharide production negative regulator;Gene
Chr4	10678264	C	T	AT4G19610	stop_gained	AT4G19610;nucleotide/nucleic acid binding protein;Gene
Chr4	10707473	GAAAA	G	AT4G19690	frameshift	IRT1;iron-regulated transporter 1;Gene
Chr4	10950974	G	T	AT4G20270	stop_gained	BAM3;Leucine-rich receptor-like protein kinase family protein;Gene
Chr4	11010947	CA	C	AT4G20400	frameshift	JMJ14;JUMONJI 14;Gene
Chr4	11130515	TG	T	AT4G20760	frameshift	AT4G20760;NAD(P)-binding Rossmann-fold superfamily protein;Gene
Chr4	11132748	CA	C	AT4G20770	frameshift	AT4G20770;Pentatricopeptide repeat (PPR) superfamily protein;Gene
Chr4	11168428	GT	G	AT4G20850	frameshift	TPP2;tripeptidyl peptidase ii;Gene
Chr4	11205481	GC	G	AT4G20940	frameshift	GHR1;Leucine-rich receptor-like protein kinase family protein;Gene
Chr4	11270310	CA	C	AT4G21120	frameshift	AAT1;amino acid transporter 1;Gene
Chr4	11327552	CT	C	AT4G21260	frameshift	AT4G21260;Sulfite exporter TauE/SafE family protein;Gene
Chr4	11332704	C	A	AT4G21270	stop_gained	ATK1;kinesin 1;Gene
Chr4	11394877	GT	G	AT4G21390	frameshift	B120;S-locus lectin protein kinase family protein;Gene
Chr4	11409993	CA	C	AT4G21430	frameshift	B160;protein B160;Gene
Chr4	11471135	CT	C	AT4G21570	frameshift	AT4G21570;organic solute transporter ostalpha protein (DUF300);Gene
Chr4	11494405	G	A	AT4G21630	stop_gained	AT4G21630;Subtilase family protein;Gene
Chr4	11508597	GA	G	AT4G21660	frameshift	AT4G21660;proline-rich spliceosome-associated (PSP) family protein;Gene
Chr4	11530016	C	T	AT4G21700	stop_gained	AT4G21700;DUF2921 family protein, putative (DUF2921);Gene
Chr4	11592021	C	A	AT4G21850	stop_gained	MSRB9;methionine sulfoxide reductase B9;Gene
Chr4	11659128	CT	C	AT4G21990	frameshift	APR3;APS reductase 3;Gene
Chr4	11688093	TA	T	AT4G22060	frameshift	AT4G22060;F-box protein (DUF295);Gene
Chr4	11801870	C	T	AT4G22340	stop_gained	CDS2;cytidinediphosphate diacylglycerol synthase 2;Gene
Chr4	11862289	CA	C	AT4G22540	frameshift	ORP2A;OSBP(oxysterol binding protein)-related protein 2A;Gene
Chr4	12059495	GA	G	AT4G23000	frameshift	AT4G23000;Calcineurin-like metallo-phosphoesterase superfamily protein;Gene
Chr4	12059503	TG	T	AT4G23000	frameshift	AT4G23000;Calcineurin-like metallo-phosphoesterase superfamily protein;Gene
Chr4	12059528	CA	C	AT4G23000	frameshift	AT4G23000;Calcineurin-like metallo-phosphoesterase superfamily protein;Gene
Chr4	12059567	GT	G	AT4G23000	frameshift	AT4G23000;Calcineurin-like metallo-phosphoesterase superfamily protein;Gene
Chr4	12156503	CA	C	AT4G23220	frameshift	CRK14;cysteine-rich RECEPTOR-like kinase;Gene
Chr4	12211847	T	TC	AT4G23373	frameshift	AT4G23373;carboxyl-terminal peptidase;Gene
Chr4	12625167	A	AC	AT4G24413	frameshift	AT4G24413;hypothetical protein;Gene
Chr4	12686146	T	A	AT4G24565	stop_gained	AT4G24565;tRNA-Ser;Gene
Chr4	12697767	A	AG	AT4G24590	frameshift	AT4G24590;RING finger protein;Gene
Chr4	12702312	C	T	AT4G24610	stop_gained	AT4G24610;pesticidal crystal cry8Ba protein;Gene
Chr4	12755006	C	T	AT4G24740	stop_gained	FC2;LAMMER-type protein kinase AFC2;Gene
Chr4	12896827	AT	A	AT4G25120	frameshift	SRS2;P-loop containing nucleoside triphosphate hydrolases superfamily protein;Gene
Chr4	12921211	G	A	AT4G25220	stop_gained	G3Pp2;root hair specific 15;Gene
Chr4	13186856	CA	C	AT4G25970	frameshift	PSD3;phosphatidylserine decarboxylase 3;Gene
Chr4	13235467	C	T	AT4G26110	stop_gained	NAP1;1;nucleosome assembly protein1;1;Gene
Chr4	13290912	G	A	AT4G26250	stop_gained	GolS6;galactinol synthase 6;Gene
Chr4	13565261	C	CA	AT4G27010	frameshift	EMB2788;ribosome 60S biogenesis amino-terminal protein;Gene
Chr4	13566934	C	T	AT4G27010	stop_gained	EMB2788;ribosome 60S biogenesis amino-terminal protein;Gene
Chr4	13719029	AT	A	AT4G27430	frameshift	CIP7;COP1-interacting protein 7;Gene
Chr4	13760310	C	T	AT4G27560	stop_gained	AT4G27560;UDP-Glycosyltransferase superfamily protein;Gene
Chr4	13813284	AT	A	AT4G27657	frameshift	AT4G27657;hypothetical protein;Gene
Chr4	13896083	C	CA	AT4G27910	frameshift	SDG16;SET domain protein 16;Gene
Chr4	13922935	GA	G	AT4G27980	frameshift	AT4G27980;trichohyalin-like protein (DUF3444);Gene
Chr4	13994133	GGAACAAAGAAGAAGAAAGCTTCA	G	AT4G28220	frameshift	NDB1;NAD(P)H dehydrogenase B1;Gene
Chr4	14057967	CT	C	AT4G28430	frameshift	AT4G28430;Reticulon family protein;Gene
Chr4	14285319	G	A	AT4G28970	stop_gained	AT4G28970;transposable_element_gene;TransposableElementGene
Chr4	14324888	CG	C	AT4G29080	frameshift	PAP2;phytochrome-associated protein 2;Gene
Chr4	14351660	GT	G	AT4G29120	frameshift	AT4G29120;6-phosphogluconate dehydrogenase family protein;Gene
Chr4	14370035	G	A	AT4G29140	stop_gained	ADS1;MATE efflux family protein;Gene
Chr4	14437927	C	A	AT4G29310	stop_gained	AT4G29310;DUF1005 family protein (DUF1005);Gene
Chr4	14470831	G	A	AT4G29420	stop_gained	AT4G29420;F-box/RNI-like superfamily protein;Gene
Chr4	14554442	G	A	AT4G29720	stop_gained	PAO5;polyamine oxidase 5;Gene
Chr4	14567361	G	GA	AT4G29740	frameshift	CKX4;cytokinin oxidase 4;Gene
Chr4	14711600	TA	T	AT4G30090	frameshift	AT4G30090;golgin family A protein;Gene
Chr4	14722826	GT	G	AT4G30110	frameshift	HMA2;heavy metal atpase 2;Gene
Chr4	14797710	G	A	AT4G30210	stop_gained	ATR2;P450 reductase 2;Gene
Chr4	15170274	TA	T	AT4G31210	frameshift	AT4G31210;DNA topoisomerase, type IA, core;Gene
Chr4	15261819	C	CA	AT4G31470	frameshift	AT4G31470;CAP (Cysteine-rich secretory proteins, Antigen 5, and Pathogenesis-related 1 protein) superfamily protein;Gene
Chr4	15266616	C	T	AT4G31480	stop_gained	AT4G31480;Coatomer, beta subunit;Gene
Chr4	15286504	G	T	AT4G31540	stop_gained	EXO70G1;exocyst subunit exo70 family protein G1;Gene
Chr4	15321986	G	GA	AT4G31615	frameshift	AT4G31615;Transcriptional factor B3 family protein;Gene
Chr4	15339304	GA	G	AT4G31670	frameshift	UBP18;ubiquitin-specific protease 18;Gene
Chr4	15378194	T	A	AT4G31790	stop_gained	AT4G31790;Tetrapyrrole (Corrin/Porphyrin) Methylase;Gene
Chr4	15483144	C	T	AT4G32010	stop_gained	HSL1;HSI2-like 1;Gene
Chr4	15492621	TA	T	AT4G32030	frameshift	AT4G32030;hypothetical protein;Gene
Chr4	15530200	TC	T	AT4G32160	frameshift	AT4G32160;Phox (PX) domain-containing protein;Gene
Chr4	15531057	T	G	AT4G32160	stop_gained	AT4G32160;Phox (PX) domain-containing protein;Gene
Chr4	15683879	GA	G	AT4G32500	frameshift	KT5;K transporter 5;Gene
Chr4	15775492	G	A	AT4G32700	stop_gained	AT4G32700;MUS308 and mammalian DNA polymerase-like protein;Gene
Chr4	15786739	TA	T	AT4G32717	frameshift	SCRL24;SCR-like 24;Gene
Chr4	15867502	G	A	AT4G32880	stop_gained	HB-8;homeobox-leucine zipper protein ATHB-8;Gene
Chr4	15884357	C	T	AT4G32910	stop_gained	AT4G32910;nuclear pore complex Nup85-like protein;Gene
Chr4	15904941	G	A	AT4G32950	stop_gained	AT4G32950;Protein phosphatase 2C family protein;Gene
Chr4	15913153	G	GT	AT4G32970	frameshift	AT4G32970;BRISC/BRCA1-A complex protein;Gene
Chr4	16057556	G	A	AT4G33320	stop_gained	AT4G33320;myosin-4 protein (DUF641);Gene
Chr4	16112449	G	GT	AT4G33495	frameshift	RPD1;Ubiquitin carboxyl-terminal hydrolase family protein;Gene
Chr4	16119260	G	T	AT4G33520	stop_gained	PAA1;P-type ATP-ase 1;Gene
Chr4	16128796	CA	C	AT4G33530	frameshift	KUP5;K uptake permease 5;Gene
Chr4	16141865	A	AG	AT4G33585	frameshift	AT4G33585;transmembrane protein;Gene
Chr4	16351770	G	A	AT4G34140	stop_gained	AT4G34140;D111/G-patch domain-containing protein;Gene
Chr4	16435770	C	T	AT4G34370	stop_gained	ARI1;RING/U-box superfamily protein;Gene
Chr4	16623705	A	AG	AT4G34890	frameshift	XDH1;xanthine dehydrogenase 1;Gene
Chr4	16717314	GT	G	AT4G35120	frameshift	AT4G35120;Galactose oxidase/kelch repeat superfamily protein;Gene
Chr4	16807915	A	AG	AT4G35335	frameshift	AT4G35335;Nucleotide-sugar transporter family protein;Gene
Chr4	17138162	C	A	AT4G36220	stop_gained	FAH1;ferulic acid 5-hydroxylase 1;Gene
Chr4	17333151	T	TAGGA	AT4G36780	frameshift	BEH2;BES1/BZR1 homolog 2;Gene
Chr4	17506012	G	T	AT4G37180	stop_gained	AT4G37180;Homeodomain-like superfamily protein;Gene
Chr4	17660538	A	AT	AT4G37580	frameshift	HLS1;Acyl-CoA N-acyltransferases (NAT) superfamily protein;Gene
Chr4	17791603	C	A	AT4G37840	stop_gained	HKL3;hexokinase-like 3;Gene
Chr4	17895672	C	T	AT4G38120	stop_gained	AT4G38120;ARM repeat superfamily protein;Gene
Chr4	17918434	G	A	AT4G38200	stop_gained	AT4G38200;SEC7-like guanine nucleotide exchange family protein;Gene
Chr4	17954888	AT	A	AT4G38340	frameshift	AT4G38340;Plant regulator RWP-RK family protein;Gene
Chr4	17963006	G	A	AT4G38350	stop_gained	AT4G38350;Patched family protein;Gene
Chr4	17980451	CT	C	AT4G38405	frameshift	AT4G38405;transmembrane protein;Gene
Chr4	18030239	C	A	AT4G38560	stop_gained	AT4G38560;phospholipase-like protein (PEARLI 4) family protein;Gene
Chr4	18204182	GA	G	AT4G39060	frameshift	AT4G39060;LOW protein: coatomer subunit alpha-1-like protein;Gene
Chr4	18274957	AT	A	AT4G39260	frameshift	CCR1;cold, circadian rhythm, and RNA binding 1;Gene
Chr4	18444351	C	T	AT4G39760	stop_gained	AT4G39760;Galactose oxidase/kelch repeat superfamily protein;Gene
Chr4	18509622	GA	G	AT4G39900	frameshift	AT4G39900;adenine deaminase;Gene
Chr4	18583325	C	CGG	AT4G40100	frameshift	PRSL1;GRAM domain family protein;Gene
Chr4	18583916	G	GGA	AT4G40100	frameshift	PRSL1;GRAM domain family protein;Gene
Chr4	18584507	T	TTA	AT4G40100	frameshift	PRSL1;GRAM domain family protein;Gene
Chr5	106950	G	T	AT5G01260	stop_gained	AT5G01260;Carbohydrate-binding-like fold;Gene
Chr5	162817	C	A	AT5G01400	stop_gained	ESP4;HEAT repeat-containing protein;Gene
Chr5	182037	GT	G	AT5G01445	frameshift	AT5G01445;hypothetical protein;Gene
Chr5	202428	C	T	AT5G01510	stop_gained	RUS5;root UVB sensitive protein (Protein of unknown function, DUF647);Gene
Chr5	223277	AT	A	AT5G01580	frameshift	OSH1;gamma interferon responsive lysosomal thiol (GILT) reductase family protein;Gene
Chr5	268412	GT	G	AT5G01720	frameshift	AT5G01720;RNI-like superfamily protein;Gene
Chr5	303563	G	A	AT5G01780	stop_gained	AT5G01780;2-oxoglutarate-dependent dioxygenase family protein;Gene
Chr5	483963	G	A	AT5G02320	stop_gained	MYB3R-5;myb domain protein 3r-5;Gene
Chr5	539597	C	T	AT5G02460	stop_gained	AT5G02460;Dof-type zinc finger DNA-binding family protein;Gene
Chr5	591258	C	T	AT5G02620	stop_gained	ANK1;ankyrin-like1;Gene
Chr5	649791	CA	C	AT5G02840	frameshift	LCL1;LHY/CCA1-like 1;Gene
Chr5	750898	A	AT	AT5G03160	frameshift	P58IPK;DnaJ P58IPK-like protein;Gene
Chr5	936196	C	T	AT5G03650	stop_gained	SBE2.2;starch branching enzyme 2.2;Gene
Chr5	1041921	CT	C	AT5G03885	frameshift	AT5G03885;hypothetical protein;Gene
Chr5	1080540	G	A	AT5G04010	stop_gained	AT5G04010;F-box family protein;Gene
Chr5	1221117	G	T	AT5G04350	stop_gained	AT5G04350;Plant self-incompatibility protein S1 family;Gene
Chr5	1399736	G	T	AT5G04820	stop_gained	OFP13;ovate family protein 13;Gene
Chr5	1580735	G	A	AT5G05340	stop_gained	PRX52;Peroxidase superfamily protein;Gene
Chr5	1633113	C	T	AT5G05520	stop_gained	AT5G05520;Outer membrane OMP85 family protein;Gene
Chr5	1643398	G	A	AT5G05560	stop_gained	EMB2771;E3 ubiquitin ligase;Gene
Chr5	1681310	C	T	AT5G05620	stop_gained	GCP2;gamma-tubulin complex protein 2;Gene
Chr5	1696795	G	A	AT5G05670	stop_gained	AT5G05670;signal recognition particle binding protein;Gene
Chr5	1737594	G	T	AT5G05780	stop_gained	RPN8A;RP non-ATPase subunit 8A;Gene
Chr5	1944162	C	T	AT5G06350	stop_gained	AT5G06350;ARM repeat superfamily protein;Gene
Chr5	2036075	C	T	AT5G06620	stop_gained	SDG38;SET domain protein 38;Gene
Chr5	2116054	C	T	AT5G06820	stop_gained	SRF2;STRUBBELIG-receptor family 2;Gene
Chr5	2148748	G	T	AT5G06940	stop_gained	AT5G06940;Leucine-rich repeat receptor-like protein kinase family protein;Gene
Chr5	2262940	AT	A	AT5G07215	frameshift	AT5G07215;transposable_element_gene;TransposableElementGene
Chr5	2343833	C	A	AT5G07400	stop_gained	AT5G07400;forkhead-associated domain-containing protein / FHA domain-containing protein;Gene
Chr5	2365383	G	A	AT5G07475	stop_gained	AT5G07475;Cupredoxin superfamily protein;Gene
Chr5	2368978	C	T	AT5G07480	stop_gained	KUOX1;KAR-UP oxidoreductase 1;Gene
Chr5	2390936	CA	C	AT5G07560	frameshift	GRP20;glycine-rich protein 20;Gene
Chr5	2441652	C	T	AT5G07685	stop_gained	AT5G07685;transposable_element_gene;TransposableElementGene
Chr5	2457815	C	T	AT5G07730	stop_gained	AT5G07730;transmembrane protein;Gene
Chr5	2666020	C	CGA	AT5G08290	frameshift	YLS8;mRNA splicing factor, thioredoxin-like U5 snRNP;Gene
Chr5	2721123	T	TA	AT5G08440	frameshift	AT5G08440;transmembrane protein;Gene
Chr5	2755947	C	T	AT5G08520	stop_gained	AT5G08520;Duplicated homeodomain-like superfamily protein;Gene
Chr5	2778426	G	GA	AT5G08570	frameshift	AT5G08570;Pyruvate kinase family protein;Gene
Chr5	2782152	TCAAAGACGAACAGGAAACAGCAGCTCACCCGACTTACGGACCCAAGACGGTGG	T	AT5G08580	splice_region_variant	AT5G08580;Calcium-binding EF hand family protein;Gene
Chr5	2782208	CA	C	AT5G08580	frameshift	AT5G08580;Calcium-binding EF hand family protein;Gene
Chr5	2782213	TCAGAGA	T	AT5G08580	stop_gained	AT5G08580;Calcium-binding EF hand family protein;Gene
Chr5	2794057	T	C	AT5G08610	stop_lost	PDE340;P-loop containing nucleoside triphosphate hydrolases superfamily protein;Gene
Chr5	2903605	G	A	AT5G09350	stop_gained	PI-4KBETA2;phosphatidylinositol 4-OH kinase beta2;Gene
Chr5	2921287	GA	G	AT5G09410	frameshift	EICBP.B;ethylene induced calmodulin binding protein;Gene
Chr5	3099217	C	A	AT5G09930	stop_gained	ABCF2;ABC transporter family protein;Gene
Chr5	3150323	AT	A	AT5G10070	frameshift	AT5G10070;RNase L inhibitor protein-like protein;Gene
Chr5	3169840	GA	G	AT5G10120	frameshift	AT5G10120;Ethylene insensitive 3 family protein;Gene
Chr5	3200997	C	T	AT5G10190	stop_gained	AT5G10190;Major facilitator superfamily protein;Gene
Chr5	3254878	AC	A	AT5G10340	frameshift	AT5G10340;F-box family protein;Gene
Chr5	3263396	CA	C	AT5G10370	frameshift	AT5G10370;helicase domain-containing protein / IBR domain-containing protein / zinc finger protein-like protein;Gene
Chr5	3268494	C	T	AT5G10380	stop_gained	RING1;RING/U-box superfamily protein;Gene
Chr5	3282261	GA	G	AT5G10440	frameshift	CYCD4;2;cyclin d4;2;Gene
Chr5	3294025	CT	C	AT5G10470	frameshift	KAC1;kinesin like protein for actin based chloroplast movement 1;Gene
Chr5	3302936	C	T	AT5G10490	stop_gained	MSL2;MSCS-like 2;Gene
Chr5	3318752	CT	C	AT5G10510	frameshift	AIL6;AINTEGUMENTA-like 6;Gene
Chr5	3371077	C	CA	AT5G10660	frameshift	AT5G10660;calmodulin-binding protein-like protein;Gene
Chr5	3428446	G	A	AT5G10850	stop_gained	AT5G10850;transposable_element_gene;TransposableElementGene
Chr5	3479702	TA	T	AT5G11000	frameshift	AT5G11000;hypothetical protein (DUF868);Gene
Chr5	3585955	G	A	AT5G11240	stop_gained	AT5G11240;transducin family protein / WD-40 repeat family protein;Gene
Chr5	3595661	G	A	AT5G11270	stop_gained	OCP3;overexpressor of cationic peroxidase 3;Gene
Chr5	3637513	A	T	AT5G11400	stop_gained	AT5G11400;Protein kinase superfamily protein;Gene
Chr5	3646833	G	T	AT5G11420	stop_gained	AT5G11420;transmembrane protein, putative (Protein of unknown function, DUF642);Gene
Chr5	3970181	CA	C	AT5G12270	frameshift	AT5G12270;2-oxoglutarate (2OG) and Fe(II)-dependent oxygenase superfamily protein;Gene
Chr5	4030630	C	A	AT5G12430	stop_gained	TPR16;Heat shock protein DnaJ with tetratricopeptide repeat-containing protein;Gene
Chr5	4043311	G	A	AT5G12460	stop_gained	AT5G12460;fringe-like protein (DUF604);Gene
Chr5	4103487	C	T	AT5G12970	stop_gained	AT5G12970;Calcium-dependent lipid-binding (CaLB domain) plant phosphoribosyltransferase family protein;Gene
Chr5	4347431	TG	T	AT5G13530	frameshift	KEG;protein kinases;ubiquitin-protein ligase;Gene
Chr5	4356183	GA	G	AT5G13550	frameshift	SULTR4;1;sulfate transporter 4.1;Gene
Chr5	4452957	AT	A	AT5G13800	frameshift	PPH;pheophytinase;Gene
Chr5	4587434	G	GA	AT5G14220	frameshift	HEMG2;Flavin containing amine oxidoreductase family;Gene
Chr5	4729693	TG	T	AT5G14670	frameshift	ARFA1B;ADP-ribosylation factor A1B;Gene
Chr5	4732336	G	A	AT5G14680	stop_gained	AT5G14680;Adenine nucleotide alpha hydrolases-like superfamily protein;Gene
Chr5	4805880	CA	C	AT5G14860	frameshift	AT5G14860;UDP-Glycosyltransferase superfamily protein;Gene
Chr5	4807639	GA	G	AT5G14860	frameshift	AT5G14860;UDP-Glycosyltransferase superfamily protein;Gene
Chr5	4908923	CA	C	AT5G15140	frameshift	AT5G15140;Galactose mutarotase-like superfamily protein;Gene
Chr5	4951849	GA	G	AT5G15250	frameshift	FTSH6;FTSH protease 6;Gene
Chr5	4963499	CT	C	AT5G15280	frameshift	AT5G15280;Pentatricopeptide repeat (PPR) superfamily protein;Gene
Chr5	5119862	C	CA	AT5G15700	frameshift	AT5G15700;DNA/RNA polymerases superfamily protein;Gene
Chr5	5215079	GT	G	AT5G15980	frameshift	AT5G15980;Pentatricopeptide repeat (PPR) superfamily protein;Gene
Chr5	5329341	AT	A	AT5G16280	frameshift	AT5G16280;Tetratricopeptide repeat (TPR)-like superfamily protein;Gene
Chr5	5375918	AT	A	AT5G16453	frameshift	AT5G16453;Defensin-like (DEFL) family protein;Gene
Chr5	5390325	AT	A	AT5G16505	frameshift	MUG4;transposable_element_gene;TransposableElementGene
Chr5	5509992	C	T	AT5G16760	stop_gained	ITPK1;Inositol 1,3,4-trisphosphate 5/6-kinase family protein;Gene
Chr5	5527111	CT	C	AT5G16810	frameshift	AT5G16810;Protein kinase superfamily protein;Gene
Chr5	5724653	C	A	AT5G17370	stop_gained	AT5G17370;Transducin/WD40 repeat-like superfamily protein;Gene
Chr5	5740573	C	A	AT5G17420	stop_gained	IRX3;Cellulose synthase family protein;Gene
Chr5	6142080	G	A	AT5G18510	stop_gained	AT5G18510;Aminotransferase-like, plant mobile domain family protein;Gene
Chr5	6147833	C	A	AT5G18525	stop_gained	AT5G18525;protein serine/threonine kinase;Gene
Chr5	6206680	GT	G	AT5G18633	frameshift	AT5G18633;transposable_element_gene;TransposableElementGene
Chr5	6209034	GA	G	AT5G18633	frameshift	AT5G18633;transposable_element_gene;TransposableElementGene
Chr5	6460660	TA	T	AT5G19200	frameshift	TSC10B;NAD(P)-binding Rossmann-fold superfamily protein;Gene
Chr5	6470981	A	T	AT5G19240	stop_lost	AT5G19240;Glycoprotein membrane precursor GPI-anchored;Gene
Chr5	6541439	G	A	AT5G19400	stop_gained	SMG7;Telomerase activating protein Est1;Gene
Chr5	6549126	G	A	AT5G19420	stop_gained	AT5G19420;Regulator of chromosome condensation (RCC1) family with FYVE zinc finger domain-containing protein;Gene
Chr5	6651002	G	T	AT5G19680	stop_gained	AT5G19680;Leucine-rich repeat (LRR) family protein;Gene
Chr5	6689909	G	A	AT5G19790	stop_gained	RAP2.11;related to AP2 11;Gene
Chr5	6889916	C	A	AT5G20380	stop_gained	PHT4;5;phosphate transporter 4;5;Gene
Chr5	6916439	TC	T	AT5G20470	frameshift	HDK;myosin;Gene
Chr5	6956180	G	A	AT5G20560	stop_gained	AT5G20560;Glycosyl hydrolase superfamily protein;Gene
Chr5	7036471	C	A	AT5G20780	stop_gained	AT5G20780;transposable_element_gene;TransposableElementGene
Chr5	7082266	A	AT	AT5G20880	frameshift	AT5G20880;transposable_element_gene;TransposableElementGene
Chr5	7103523	C	T	AT5G20935	stop_gained	CRR42;DUF3148 family protein;Gene
Chr5	7120463	G	GA	AT5G20960	frameshift	AO1;aldehyde oxidase 1;Gene
Chr5	7121368	C	T	AT5G20960	stop_gained	AO1;aldehyde oxidase 1;Gene
Chr5	7183302	G	A	AT5G21120	stop_gained	EIL2;ETHYLENE-INSENSITIVE3-like 2;Gene
Chr5	7201482	C	A	AT5G21160	stop_gained	LARP1a;LA RNA-binding protein;Gene
Chr5	7236416	CA	C	AT5G21535	frameshift	AT5G21535;transposable_element_gene;TransposableElementGene
Chr5	7243255	C	T	AT5G21930	stop_gained	PAA2;P-type ATPase of Arabidopsis 2;Gene
Chr5	7254154	CT	C	AT5G21950	frameshift	AT5G21950;alpha/beta-Hydrolases superfamily protein;Gene
Chr5	7294593	G	A	AT5G22030	stop_gained	UBP8;ubiquitin-specific protease 8;Gene
Chr5	7333757	CT	C	AT5G22110	frameshift	DPB2;DNA polymerase epsilon subunit B2;Gene
Chr5	7367713	TA	T	AT5G22260	frameshift	MS1;RING/FYVE/PHD zinc finger superfamily protein;Gene
Chr5	7423073	C	A	AT5G22400	stop_gained	AT5G22400;Rho GTPase activating protein with PAK-box/P21-Rho-binding domain-containing protein;Gene
Chr5	7484197	TA	T	AT5G22550	frameshift	AT5G22550;transmembrane protein, putative (DUF247);Gene
Chr5	7491964	GA	G	AT5G22560	frameshift	AT5G22560;transmembrane protein, putative (DUF247);Gene
Chr5	7567731	C	A	AT5G22750	stop_gained	RAD5;DNA/RNA helicase protein;Gene
Chr5	7592919	CT	C	AT5G22780	frameshift	AT5G22780;Adaptor protein complex AP-2, alpha subunit;Gene
Chr5	7604063	AT	A	AT5G22791	frameshift	AT5G22791;F-box family protein;Gene
Chr5	7618679	G	A	AT5G22800	stop_gained	EMB1030;Alanyl-tRNA synthetase, class IIc;Gene
Chr5	7689537	C	CAA	AT5G22980	frameshift	scpl47;serine carboxypeptidase-like 47;Gene
Chr5	7691877	G	A	AT5G22990	stop_gained	AT5G22990;C2H2-like zinc finger protein;Gene
Chr5	7762291	C	T	AT5G23110	stop_gained	AT5G23110;Zinc finger, C3HC4 type (RING finger) family protein;Gene
Chr5	7820191	GA	G	AT5G23220	frameshift	NIC3;nicotinamidase 3;Gene
Chr5	7873364	CT	C	AT5G23390	frameshift	AT5G23390;polygalacturonase inhibitor (DUF639);Gene
Chr5	7903496	C	A	AT5G23440	stop_gained	FTRA1;ferredoxin/thioredoxin reductase subunit A (variable subunit) 1;Gene
Chr5	7943799	GA	G	AT5G23570	frameshift	SGS3;XS domain-containing protein / XS zinc finger domain-containing protein-like protein;Gene
Chr5	7954586	A	T	AT5G23590	stop_gained	AT5G23590;DNAJ heat shock N-terminal domain-containing protein;Gene
Chr5	7962670	G	A	AT5G23630	stop_gained	PDR2;phosphate deficiency response 2;Gene
Chr5	8087200	C	T	AT5G23955	stop_gained	AT5G23955;transposable_element_gene;TransposableElementGene
Chr5	8217887	TA	T	AT5G24210	frameshift	AT5G24210;alpha/beta-Hydrolases superfamily protein;Gene
Chr5	8267606	G	T	AT5G24300	stop_gained	SS1;Glycogen/starch synthases, ADP-glucose type;Gene
Chr5	8443591	G	A	AT5G24660	stop_gained	LSU2;response to low sulfur 2;Gene
Chr5	8501532	C	A	AT5G24770	stop_gained	VSP2;vegetative storage protein 2;Gene
Chr5	8533941	G	A	AT5G24840	stop_gained	AT5G24840;tRNA (guanine-N-7) methyltransferase;Gene
Chr5	8545577	TA	T	AT5G24870	frameshift	AT5G24870;RING/U-box superfamily protein;Gene
Chr5	8601252	CT	C	AT5G24960	frameshift	CYP71A14;cytochrome P450, family 71, subfamily A, polypeptide 14;Gene
Chr5	8799970	CA	C	AT5G25360	frameshift	AT5G25360;hypothetical protein;Gene
Chr5	8838668	G	GA	AT5G25420	frameshift	AT5G25420;Xanthine/uracil/vitamin C permease;Gene
Chr5	8885599	CG	C	AT5G25520	frameshift	AT5G25520;SPOC domain / Transcription elongation factor S-II protein;Gene
Chr5	8930833	C	T	AT5G25615	stop_gained	AT5G25615;transposable_element_gene;TransposableElementGene
Chr5	9059313	C	T	AT5G25950	stop_gained	AT5G25950;AslB, putative (DUF239);Gene
Chr5	9106598	C	G	AT5G26070	stop_gained	AT5G26070;hydroxyproline-rich glycoprotein family protein;Gene
Chr5	9108386	AC	A	AT5G26080	frameshift	AT5G26080;proline-rich family protein;Gene
Chr5	9124253	CT	C	AT5G26120	frameshift	ASD2;alpha-L-arabinofuranosidase 2;Gene
Chr5	9252136	C	T	AT5G26345	stop_gained	AT5G26345;transposable_element_gene;TransposableElementGene
Chr5	9286697	G	A	AT5G26742	stop_gained	emb1138;DEAD box RNA helicase (RH3);Gene
Chr5	9413133	GT	G	AT5G26775	frameshift	AT5G26775;transposable_element_gene;TransposableElementGene
Chr5	9511868	GT	G	AT5G27030	frameshift	TPR3;TOPLESS-related 3;Gene
Chr5	9570936	AT	A	AT5G27190	frameshift	AT5G27190;transposable_element_gene;TransposableElementGene
Chr5	9594310	G	GT	AT5G27238	frameshift	AT5G27238;Plant self-incompatibility protein S1 family;Gene
Chr5	9606363	CT	C	AT5G27270	frameshift	EMB976;Tetratricopeptide repeat (TPR)-like superfamily protein;Gene
Chr5	9657020	T	TTC	AT5G27360	frameshift	SFP2;Major facilitator superfamily protein;Gene
Chr5	9701160	G	A	AT5G27480	stop_gained	AT5G27480;transposable_element_gene;TransposableElementGene
Chr5	9753311	G	A	AT5G27606	stop_gained	AT5G27606;hypothetical protein;Gene
Chr5	9772177	C	T	AT5G27620	stop_gained	CYCH;1;cyclin H;1;Gene
Chr5	9888895	GT	G	AT5G27882	frameshift	AT5G27882;transposable_element_gene;TransposableElementGene
Chr5	9888905	CT	C	AT5G27882	frameshift	AT5G27882;transposable_element_gene;TransposableElementGene
Chr5	9908317	CT	C	AT5G27895	frameshift	AT5G27895;transposable_element_gene;TransposableElementGene
Chr5	9981128	G	A	AT5G27947	stop_gained	AT5G27947;transposable_element_gene;TransposableElementGene
Chr5	10054206	C	CT	AT5G28053	frameshift	AT5G28053;transposable_element_gene;TransposableElementGene
Chr5	10079097	TG	T	AT5G28065	frameshift	AT5G28065;transposable_element_gene;TransposableElementGene
Chr5	10079612	CA	C	AT5G28065	frameshift	AT5G28065;transposable_element_gene;TransposableElementGene
Chr5	10079692	GT	G	AT5G28065	frameshift	AT5G28065;transposable_element_gene;TransposableElementGene
Chr5	10104372	CT	C	AT5G28100	frameshift	AT5G28100;transposable_element_gene;TransposableElementGene
Chr5	10258400	G	A	AT5G28270	stop_gained	AT5G28270;transposable_element_gene;TransposableElementGene
Chr5	10318119	TA	T	AT5G28345	frameshift	AT5G28345;hypothetical protein;Gene
Chr5	10501384	G	A	AT5G28523	stop_gained	AT5G28523;transposable_element_gene;TransposableElementGene
Chr5	10526364	C	CA	AT5G28530	frameshift	FRS10;FAR1-related sequence 10;Gene
Chr5	10576621	T	C	AT5G28580	stop_lost	AT5G28580;transposable_element_gene;TransposableElementGene
Chr5	10612841	A	AT	AT5G28620	frameshift	AT5G28620;kinase C-like protein;Gene
Chr5	10638917	G	GA	AT5G28635	frameshift	AT5G28635;transposable_element_gene;TransposableElementGene
Chr5	10668064	CA	C	AT5G28643	stop_lost	AT5G28643;transposable_element_gene;TransposableElementGene
Chr5	10671843	AT	A	AT5G28644	frameshift	AT5G28644;transposable_element_gene;TransposableElementGene
Chr5	10699246	CA	C	AT5G28671	frameshift	AT5G28671;transposable_element_gene;TransposableElementGene
Chr5	10699601	TA	T	AT5G28671	frameshift	AT5G28671;transposable_element_gene;TransposableElementGene
Chr5	10721236	TA	T	AT5G28680	frameshift	ANX2;Malectin/receptor-like protein kinase family protein;Gene
Chr5	10728854	C	A	AT5G28692	stop_gained	AT5G28692;transposable_element_gene;TransposableElementGene
Chr5	10761347	AT	A	AT5G28712	frameshift	AT5G28712;transposable_element_gene;TransposableElementGene
Chr5	10781191	A	AT	AT5G28740	frameshift	AT5G28740;Tetratricopeptide repeat (TPR)-like superfamily protein;Gene
Chr5	10787623	AT	A	AT5G28760	frameshift	AT5G28760;transposable_element_gene;TransposableElementGene
Chr5	10792935	C	A	AT5G28765	stop_gained	AT5G28765;transposable_element_gene;TransposableElementGene
Chr5	10848879	C	T	AT5G28826	stop_gained	AT5G28826;transposable_element_gene;TransposableElementGene
Chr5	10886391	C	T	AT5G28865	stop_gained	AT5G28865;transposable_element_gene;TransposableElementGene
Chr5	10894231	A	AT	AT5G28880	frameshift	AT5G28880;transposable_element_gene;TransposableElementGene
Chr5	10906184	A	AAG	AT5G28892	frameshift	AT5G28892;transposable_element_gene;TransposableElementGene
Chr5	10906440	AT	A	AT5G28892	frameshift	AT5G28892;transposable_element_gene;TransposableElementGene
Chr5	10911249	CA	C	AT5G28892	frameshift	AT5G28892;transposable_element_gene;TransposableElementGene
Chr5	10931172	CA	C	AT5G28910	frameshift	AT5G28910;alpha-(1,6)-fucosyltransferase;Gene
Chr5	10947660	CA	C	AT5G28923	frameshift	AT5G28923;transposable_element_gene;TransposableElementGene
Chr5	10952760	G	A	AT5G28926	stop_gained	AT5G28926;transposable_element_gene;TransposableElementGene
Chr5	10960114	GTA	G	AT5G28927	frameshift	AT5G28927;transposable_element_gene;TransposableElementGene
Chr5	11004537	C	CA	AT5G28970	frameshift	AT5G28970;transposable_element_gene;TransposableElementGene
Chr5	11010604	TA	T	AT5G28980	frameshift	AT5G28980;transposable_element_gene;TransposableElementGene
Chr5	11033327	AT	A	AT5G29015	frameshift	AT5G29015;transposable_element_gene;TransposableElementGene
Chr5	11038600	C	G	AT5G29015	stop_gained	AT5G29015;transposable_element_gene;TransposableElementGene
Chr5	11087613	C	T	AT5G29037	stop_gained	AT5G29037;transposable_element_gene;TransposableElementGene
Chr5	11106066	AG	A	AT5G29043	frameshift	AT5G29043;transposable_element_gene;TransposableElementGene
Chr5	11115769	A	AT	AT5G29053	frameshift	AT5G29053;transposable_element_gene;TransposableElementGene
Chr5	11150116	GT	G	AT5G29090	frameshift	AT5G29090;transposable_element_gene;TransposableElementGene
Chr5	11180162	G	C	AT5G29465	stop_gained	AT5G29465;transposable_element_gene;TransposableElementGene
Chr5	11182783	G	A	AT5G29550	stop_gained	AT5G29550;transposable_element_gene;TransposableElementGene
Chr5	11200327	T	TA	AT5G29562	frameshift	AT5G29562;transposable_element_gene;TransposableElementGene
Chr5	11209927	A	AG	AT5G29565	frameshift	AT5G29565;transposable_element_gene;TransposableElementGene
Chr5	11217468	A	G	AT5G29571	stop_lost	AT5G29571;transposable_element_gene;TransposableElementGene
Chr5	11217473	T	C	AT5G29571	stop_lost	AT5G29571;transposable_element_gene;TransposableElementGene
Chr5	11221771	A	T	AT5G29574	stop_gained	AT5G29574;transposable_element_gene;TransposableElementGene
Chr5	11294855	T	A	AT5G29720	stop_gained	AT5G29720;transposable_element_gene;TransposableElementGene
Chr5	11324175	G	A	AT5G29975	stop_gained	AT5G29975;transposable_element_gene;TransposableElementGene
Chr5	11342121	G	A	AT5G30102	stop_gained	AT5G30102;transposable_element_gene;TransposableElementGene
Chr5	11348278	C	CT	AT5G30189	frameshift	AT5G30189;transposable_element_gene;TransposableElementGene
Chr5	11350084	GT	G	AT5G30189	frameshift	AT5G30189;transposable_element_gene;TransposableElementGene
Chr5	11370502	AT	A	AT5G30406	frameshift	AT5G30406;transposable_element_gene;TransposableElementGene
Chr5	11390006	T	C	AT5G30584	stop_lost	AT5G30584;transposable_element_gene;TransposableElementGene
Chr5	11396550	AC	A	AT5G30628	frameshift	AT5G30628;transposable_element_gene;TransposableElementGene
Chr5	11408397	C	T	AT5G30942	stop_gained	AT5G30942;transposable_element_gene;TransposableElementGene
Chr5	11442842	G	GT	AT5G32112	frameshift	AT5G32112;transposable_element_gene;TransposableElementGene
Chr5	11446709	C	T	AT5G32037	stop_gained	AT5G32037;transposable_element_gene;TransposableElementGene
Chr5	11456134	AT	A	AT5G32103	frameshift	AT5G32103;transposable_element_gene;TransposableElementGene
Chr5	11484786	C	T	AT5G32082	stop_gained	AT5G32082;transposable_element_gene;TransposableElementGene
Chr5	11487313	GT	G	AT5G32122	frameshift	AT5G32122;transposable_element_gene;TransposableElementGene
Chr5	11506511	TG	T,TGG	AT5G31355	frameshift	AT5G31355;transposable_element_gene;TransposableElementGene
Chr5	11511166	G	A	AT5G31496	stop_gained	AT5G31496;transposable_element_gene;TransposableElementGene
Chr5	11522004	TC	T	AT5G31989	frameshift	AT5G31989;transposable_element_gene;TransposableElementGene
Chr5	11565219	CT	C	AT5G30460	stop_lost	AT5G30460;transposable_element_gene;TransposableElementGene
Chr5	11573426	G	T	AT5G31314	stop_gained	AT5G31314;transposable_element_gene;TransposableElementGene
Chr5	11579598	C	T	AT5G31980	stop_gained	AT5G31980;transposable_element_gene;TransposableElementGene
Chr5	11594755	G	A	AT5G30207	stop_gained	AT5G30207;transposable_element_gene;TransposableElementGene
Chr5	11602433	C	T	AT5G30269	stop_gained	AT5G30269;transposable_element_gene;TransposableElementGene
Chr5	11623723	CA	C	AT5G29646	frameshift	AT5G29646;transposable_element_gene;TransposableElementGene
Chr5	11627358	C	CA	AT5G29646	frameshift	AT5G29646;transposable_element_gene;TransposableElementGene
Chr5	11657837	G	GT	AT5G31685	frameshift	AT5G31685;transposable_element_gene;TransposableElementGene
Chr5	11658289	C	CG	AT5G31685	frameshift	AT5G31685;transposable_element_gene;TransposableElementGene
Chr5	11718887	T	TGGTCGAGTAGCTC	AT5G31804	frameshift	AT5G31804;transposable_element_gene;TransposableElementGene
Chr5	11740618	C	T	AT5G31821	stop_gained	AT5G31821;transposable_element_gene;TransposableElementGene
Chr5	11778490	G	T	AT5G31963	stop_lost	AT5G31963;transposable_element_gene;TransposableElementGene
Chr5	11781730	G	GT	AT5G31981	frameshift	AT5G31981;transposable_element_gene;TransposableElementGene
Chr5	11781742	C	T	AT5G31981	stop_gained	AT5G31981;transposable_element_gene;TransposableElementGene
Chr5	11783963	C	A	AT5G31999	stop_gained	AT5G31999;transposable_element_gene;TransposableElementGene
Chr5	11800238	CA	C	AT5G32053	frameshift	AT5G32053;transposable_element_gene;TransposableElementGene
Chr5	11996934	TA	T	AT5G32358	frameshift	AT5G32358;transposable_element_gene;TransposableElementGene
Chr5	12009161	TC	T	AT5G32402	frameshift	AT5G32402;transposable_element_gene;TransposableElementGene
Chr5	12009304	T	C	AT5G32402	stop_lost	AT5G32402;transposable_element_gene;TransposableElementGene
Chr5	12009572	A	G	AT5G32402	stop_lost	AT5G32402;transposable_element_gene;TransposableElementGene
Chr5	12017541	G	GT	AT5G32405	frameshift	AT5G32405;transposable_element_gene;TransposableElementGene
Chr5	12017545	T	TA	AT5G32405	frameshift	AT5G32405;transposable_element_gene;TransposableElementGene
Chr5	12038439	C	A	AT5G32426	stop_gained	AT5G32426;transposable_element_gene;TransposableElementGene
Chr5	12068946	GA	G	AT5G32433	frameshift	AT5G32433;transposable_element_gene;TransposableElementGene
Chr5	12071216	G	A	AT5G32434	stop_gained	AT5G32434;transposable_element_gene;TransposableElementGene
Chr5	12073155	TA	T	AT5G32436	frameshift	AT5G32436;transposable_element_gene;TransposableElementGene
Chr5	12082723	TA	T	AT5G32460	frameshift	AT5G32460;Transcriptional factor B3 family protein;Gene
Chr5	12136217	GC	G	AT5G32505	frameshift	AT5G32505;transposable_element_gene;TransposableElementGene
Chr5	12172542	GA	G	AT5G32521	frameshift	AT5G32521;transposable_element_gene;TransposableElementGene
Chr5	12172733	A	G	AT5G32521	stop_lost	AT5G32521;transposable_element_gene;TransposableElementGene
Chr5	12174532	CT	C	AT5G32521	frameshift	AT5G32521;transposable_element_gene;TransposableElementGene
Chr5	12174865	AT	A	AT5G32521	frameshift	AT5G32521;transposable_element_gene;TransposableElementGene
Chr5	12176192	C	A	AT5G32521	stop_gained	AT5G32521;transposable_element_gene;TransposableElementGene
Chr5	12199227	T	A	AT5G32540	stop_gained	AT5G32540;transposable_element_gene;TransposableElementGene
Chr5	12206161	G	GT	AT5G32566	frameshift	AT5G32566;transposable_element_gene;TransposableElementGene
Chr5	12218010	C	T	AT5G32580	stop_gained	AT5G32580;transposable_element_gene;TransposableElementGene
Chr5	12230094	CAT	C	AT5G32592	frameshift	AT5G32592;transposable_element_gene;TransposableElementGene
Chr5	12234171	C	T	AT5G32593	stop_gained	AT5G32593;transposable_element_gene;TransposableElementGene
Chr5	12237133	AT	A	AT5G32595	frameshift	AT5G32595;transposable_element_gene;TransposableElementGene
Chr5	12238746	C	T	AT5G32594	stop_gained	AT5G32594;transposable_element_gene;TransposableElementGene
Chr5	12243432	AT	A	AT5G32596	frameshift	AT5G32596;transposable_element_gene;TransposableElementGene
Chr5	12285959	C	CA	AT5G32625	frameshift	AT5G32625;transposable_element_gene;TransposableElementGene
Chr5	12314344	CT	C	AT5G32630	frameshift	AT5G32630;transposable_element_gene;TransposableElementGene
Chr5	12314847	GA	G	AT5G32630	frameshift	AT5G32630;transposable_element_gene;TransposableElementGene
Chr5	12327570	G	A	AT5G32678	stop_gained	AT5G32678;transposable_element_gene;TransposableElementGene
Chr5	12333163	G	A	AT5G32702	stop_gained	AT5G32702;transposable_element_gene;TransposableElementGene
Chr5	12341299	C	T	AT5G32726	stop_gained	AT5G32726;transposable_element_gene;TransposableElementGene
Chr5	12349837	G	GA	AT5G32775	frameshift	AT5G32775;transposable_element_gene;TransposableElementGene
Chr5	12350141	G	A	AT5G32775	stop_gained	AT5G32775;transposable_element_gene;TransposableElementGene
Chr5	12392015	G	GT	AT5G32975	frameshift	AT5G32975;transposable_element_gene;TransposableElementGene
Chr5	12404985	A	AT	AT5G33050	frameshift	AT5G33050;transposable_element_gene;TransposableElementGene
Chr5	12407435	C	T	AT5G33050	stop_gained	AT5G33050;transposable_element_gene;TransposableElementGene
Chr5	12428205	GT	G	AT5G33100	frameshift	AT5G33100;transposable_element_gene;TransposableElementGene
Chr5	12485776	ATTT	A,ATT	AT5G33234	frameshift	AT5G33234;transposable_element_gene;TransposableElementGene
Chr5	12485789	T	A	AT5G33234	stop_gained	AT5G33234;transposable_element_gene;TransposableElementGene
Chr5	12493918	AT	A	AT5G33250	frameshift	AT5G33250;transposable_element_gene;TransposableElementGene
Chr5	12502866	CG	C	AT5G33252	frameshift	AT5G33252;transposable_element_gene;TransposableElementGene
Chr5	12555930	TA	T	AT5G33285	frameshift	AT5G33285;transposable_element_gene;TransposableElementGene
Chr5	12556082	TA	T	AT5G33285	frameshift	AT5G33285;transposable_element_gene;TransposableElementGene
Chr5	12564337	CT	C	AT5G33300	frameshift	AT5G33300;chromosome-associated kinesin-like protein;Gene
Chr5	12615067	C	A	AT5G33381	stop_gained	AT5G33381;transposable_element_gene;TransposableElementGene
Chr5	12618474	T	C	AT5G33382	stop_lost	AT5G33382;transposable_element_gene;TransposableElementGene
Chr5	12654025	G	T	AT5G33392	stop_lost	AT5G33392;transposable_element_gene;TransposableElementGene
Chr5	12676136	CA	C	AT5G33406	frameshift	AT5G33406;hAT dimerization domain-containing protein / transposase-like protein;Gene
Chr5	12690597	GA	G	AT5G33415	frameshift	AT5G33415;transposable_element_gene;TransposableElementGene
Chr5	12690881	G	A	AT5G33415	stop_gained	AT5G33415;transposable_element_gene;TransposableElementGene
Chr5	12710068	G	T	AT5G33422	stop_gained	AT5G33422;transposable_element_gene;TransposableElementGene
Chr5	12715196	G	T	AT5G33427	stop_gained	AT5G33427;transposable_element_gene;TransposableElementGene
Chr5	12724388	GT	G	AT5G33428	frameshift	AT5G33428;transposable_element_gene;TransposableElementGene
Chr5	12747820	G	GA	AT5G33434	frameshift	AT5G33434;transposable_element_gene;TransposableElementGene
Chr5	12753569	C	A	AT5G33438	stop_gained	AT5G33438;transposable_element_gene;TransposableElementGene
Chr5	12759089	G	T	AT5G33533	stop_gained	AT5G33533;transposable_element_gene;TransposableElementGene
Chr5	12774796	GT	G	AT5G33624	frameshift	AT5G33624;transposable_element_gene;TransposableElementGene
Chr5	12786359	C	T	AT5G33806	stop_gained	AT5G33806;hypothetical protein;Gene
Chr5	12889448	A	AT	AT5G34431	frameshift	AT5G34431;transposable_element_gene;TransposableElementGene
Chr5	12889467	CA	C	AT5G34431	frameshift	AT5G34431;transposable_element_gene;TransposableElementGene
Chr5	12890479	A	AT	AT5G34431	stop_gained	AT5G34431;transposable_element_gene;TransposableElementGene
Chr5	12894000	GT	G	AT5G34450	stop_lost	AT5G34450;transposable_element_gene;TransposableElementGene
Chr5	12899953	G	A	AT5G34480	stop_gained	AT5G34480;transposable_element_gene;TransposableElementGene
Chr5	12902595	C	T	AT5G34500	stop_gained	AT5G34500;transposable_element_gene;TransposableElementGene
Chr5	12934465	CT	C	AT5G34644	frameshift	AT5G34644;transposable_element_gene;TransposableElementGene
Chr5	12934810	A	AT	AT5G34644	frameshift	AT5G34644;transposable_element_gene;TransposableElementGene
Chr5	12946190	GT	G	AT5G34707	frameshift	AT5G34707;transposable_element_gene;TransposableElementGene
Chr5	12950050	G	GA	AT5G34728	frameshift	AT5G34728;transposable_element_gene;TransposableElementGene
Chr5	12959218	ATTT	A,AT	AT5G34770	frameshift	AT5G34770;transposable_element_gene;TransposableElementGene
Chr5	12972329	A	AT	AT5G34800	stop_lost	AT5G34800;transposable_element_gene;TransposableElementGene
Chr5	12986115	T	A	AT5G34833	stop_gained	AT5G34833;transposable_element_gene;TransposableElementGene
Chr5	12993457	C	T	AT5G34834	stop_gained	AT5G34834;transposable_element_gene;TransposableElementGene
Chr5	13026668	CT	C	AT5G34842	frameshift	AT5G34842;transposable_element_gene;TransposableElementGene
Chr5	13090025	TG	T	AT5G34851	frameshift	AT5G34851;transposable_element_gene;TransposableElementGene
Chr5	13090726	C	T	AT5G34851	stop_gained	AT5G34851;transposable_element_gene;TransposableElementGene
Chr5	13104503	G	GT	AT5G34853	frameshift	MUG8;transposable_element_gene;TransposableElementGene
Chr5	13121587	G	A	AT5G34855	stop_gained	AT5G34855;transposable_element_gene;TransposableElementGene
Chr5	13144421	TA	T	AT5G34862	frameshift	AT5G34862;transposable_element_gene;TransposableElementGene
Chr5	13164455	G	A	AT5G34865	stop_gained	AT5G34865;transposable_element_gene;TransposableElementGene
Chr5	13172007	G	A	AT5G34867	stop_gained	AT5G34867;transposable_element_gene;TransposableElementGene
Chr5	13186546	C	CA	AT5G34870	frameshift	AT5G34870;zinc knuckle (CCHC-type) family protein;Gene
Chr5	13251224	AT	A	AT5G34960	frameshift	AT5G34960;transposable_element_gene;TransposableElementGene
Chr5	13285690	G	T	AT5G35025	stop_gained	AT5G35025;transposable_element_gene;TransposableElementGene
Chr5	13302332	C	T	AT5G35046	stop_gained	AT5G35046;transposable_element_gene;TransposableElementGene
Chr5	13340931	TA	T	AT5G35073	stop_lost	AT5G35073;transposable_element_gene;TransposableElementGene
Chr5	13358526	T	TA	AT5G35090	frameshift	AT5G35090;hypothetical protein;Gene
Chr5	13374481	AT	A	AT5G35113	frameshift	AT5G35113;transposable_element_gene;TransposableElementGene
Chr5	13391357	CA	C	AT5G35130	frameshift	AT5G35130;transposable_element_gene;TransposableElementGene
Chr5	13392220	GT	G	AT5G35130	frameshift	AT5G35130;transposable_element_gene;TransposableElementGene
Chr5	13394627	G	A	AT5G35140	stop_gained	AT5G35140;transposable_element_gene;TransposableElementGene
Chr5	13401463	G	A	AT5G35145	stop_gained	AT5G35145;transposable_element_gene;TransposableElementGene
Chr5	13405970	T	A	AT5G35148	stop_lost	AT5G35148;transposable_element_gene;TransposableElementGene
Chr5	13406443	C	G	AT5G35148	stop_gained	AT5G35148;transposable_element_gene;TransposableElementGene
Chr5	13411568	GT	G	AT5G35150	frameshift	AT5G35150;transposable_element_gene;TransposableElementGene
Chr5	13411808	AT	A	AT5G35150	frameshift	AT5G35150;transposable_element_gene;TransposableElementGene
Chr5	13430769	AG	A	AT5G35180	frameshift	AT5G35180;ENHANCED DISEASE RESISTANCE protein (DUF1336);Gene
Chr5	13464587	TG	T	AT5G35200	splice_region_variant	AT5G35200;ENTH/ANTH/VHS superfamily protein;Gene
Chr5	13467560	C	A	AT5G35205	stop_gained	AT5G35205;transposable_element_gene;TransposableElementGene
Chr5	13472321	A	T	AT5G35207	stop_gained	AT5G35207;transposable_element_gene;TransposableElementGene
Chr5	13478832	C	T	AT5G35210	stop_gained	PTM;PHD type transcription factor with transmembrane domain protein (PTM);Gene
Chr5	13525180	CT	C	AT5G35330	frameshift	MBD02;methyl-CPG-binding domain protein 02;Gene
Chr5	13528431	CA	C	AT5G35331	frameshift	AT5G35331;transposable_element_gene;TransposableElementGene
Chr5	13538416	G	A	AT5G35334	stop_gained	AT5G35334;transposable_element_gene;TransposableElementGene
Chr5	13557286	C	T	AT5G35341	stop_gained	AT5G35341;transposable_element_gene;TransposableElementGene
Chr5	13587579	AG	A	AT5G35360	frameshift	CAC2;acetyl Co-enzyme a carboxylase biotin carboxylase subunit;Gene
Chr5	13642093	T	TC	AT5G35413	frameshift	AT5G35413;transposable_element_gene;TransposableElementGene
Chr5	13646540	TA	T	AT5G35416	frameshift	AT5G35416;transposable_element_gene;TransposableElementGene
Chr5	13695759	TA	T	AT5G35495	frameshift	AT5G35495;transposable_element_gene;TransposableElementGene
Chr5	13744568	AT	A	AT5G35560	frameshift	AT5G35560;DENN (AEX-3) domain-containing protein;Gene
Chr5	13793245	CT	C	AT5G35606	frameshift	AT5G35606;transposable_element_gene;TransposableElementGene
Chr5	13841061	G	A	AT5G35643	stop_gained	AT5G35643;transposable_element_gene;TransposableElementGene
Chr5	13905857	ATT	A,AT	AT5G35736	frameshift	AT5G35736;transposable_element_gene;TransposableElementGene
Chr5	13926765	AC	A	AT5G35756	frameshift	AT5G35756;transposable_element_gene;TransposableElementGene
Chr5	13947125	GT	G	AT5G35775	frameshift	AT5G35775;transposable_element_gene;TransposableElementGene
Chr5	13979271	G	A	AT5G35802	stop_gained	AT5G35802;transposable_element_gene;TransposableElementGene
Chr5	14065706	GT	G,GTT	AT5G35927	frameshift	AT5G35927;hypothetical protein;Gene
Chr5	14088536	AT	A	AT5G35935	frameshift	AT5G35935;transposable_element_gene;TransposableElementGene
Chr5	14115495	TA	T	AT5G35965	frameshift	AT5G35965;transposable_element_gene;TransposableElementGene
Chr5	14221550	C	T	AT5G36150	stop_gained	PEN3;putative pentacyclic triterpene synthase 3;Gene
Chr5	14233718	AT	A	AT5G36160	frameshift	AT5G36160;Tyrosine transaminase family protein;Gene
Chr5	14241503	CT	C	AT5G36180	frameshift	scpl1;serine carboxypeptidase-like 1;Gene
Chr5	14269852	CT	C	AT5G36226	frameshift	AT5G36226;transposable_element_gene;TransposableElementGene
Chr5	14295430	C	T	AT5G36275	stop_gained	AT5G36275;transposable_element_gene;TransposableElementGene
Chr5	14327194	G	A	AT5G36320	stop_gained	AT5G36320;ECA1 gametogenesis related family protein;Gene
Chr5	14521295	C	CA	AT5G36870	frameshift	GSL09;glucan synthase-like 9;Gene
Chr5	14528572	CA	C	AT5G36870	frameshift	GSL09;glucan synthase-like 9;Gene
Chr5	14569044	C	A	AT5G36930	stop_gained	AT5G36930;Disease resistance protein (TIR-NBS-LRR class) family;Gene
Chr5	14580404	CA	C	AT5G36935	frameshift	AT5G36935;transposable_element_gene;TransposableElementGene
Chr5	14581029	AT	A	AT5G36935	frameshift	AT5G36935;transposable_element_gene;TransposableElementGene
Chr5	14584676	CAA	C	AT5G36935	frameshift	AT5G36935;transposable_element_gene;TransposableElementGene
Chr5	14670554	G	T	AT5G37110	stop_gained	AT5G37110;transposable_element_gene;TransposableElementGene
Chr5	14695513	G	A	AT5G37145	stop_gained	AT5G37145;transposable_element_gene;TransposableElementGene
Chr5	14761343	T	TA	AT5G37280	frameshift	AT5G37280;RING/U-box superfamily protein;Gene
Chr5	14841322	G	T	AT5G37420	stop_gained	AT5G37420;hypothetical protein (DUF577);Gene
Chr5	14853392	G	A	AT5G37450	stop_gained	AT5G37450;Leucine-rich repeat protein kinase family protein;Gene
Chr5	14876060	AT	A	AT5G37476	frameshift	AT5G37476;transposable_element_gene;TransposableElementGene
Chr5	14899755	G	A	AT5G37510	stop_gained	EMB1467;NADH-ubiquinone dehydrogenase;Gene
Chr5	14944295	G	GA	AT5G37620	frameshift	AT5G37620;Cysteine/Histidine-rich C1 domain family protein;Gene
Chr5	15082096	G	T	AT5G37875	stop_gained	AT5G37875;transposable_element_gene;TransposableElementGene
Chr5	15180611	C	T	AT5G38035	stop_gained	AT5G38035;transposable_element_gene;TransposableElementGene
Chr5	15184238	GA	G	AT5G38037	frameshift	AT5G38037;transposable_element_gene;TransposableElementGene
Chr5	15190637	C	T	AT5G38070	stop_gained	AT5G38070;RING/FYVE/PHD zinc finger superfamily protein;Gene
Chr5	15224336	C	A	AT5G38150	stop_gained	PMI15;PLASTID MOVEMENT IMPAIRED protein (DUF827);Gene
Chr5	15274720	AT	A	AT5G38230	frameshift	AT5G38230;transposable_element_gene;TransposableElementGene
Chr5	15335978	TC	T	AT5G38365	frameshift	AT5G38365;transposable_element_gene;TransposableElementGene
Chr5	15358144	T	C	AT5G38383	stop_lost	AT5G38383;transposable_element_gene;TransposableElementGene
Chr5	15422500	G	GA	AT5G38520	frameshift	AT5G38520;alpha/beta-Hydrolases superfamily protein;Gene
Chr5	15472717	GT	G	AT5G38660	frameshift	APE1;acclimation of photosynthesis to environment;Gene
Chr5	15627121	TA	T	AT5G39040	frameshift	ABCB27;transporter associated with antigen processing protein 2;Gene
Chr5	15643605	C	CA	AT5G39090	frameshift	AT5G39090;HXXXD-type acyl-transferase family protein;Gene
Chr5	15775799	CT	C	AT5G39430	frameshift	AT5G39430;DUF1336 family protein, putative (DUF1336);Gene
Chr5	15833856	G	A	AT5G39540	stop_gained	AT5G39540;F-box associated ubiquitination effector family protein;Gene
Chr5	15848938	G	C	AT5G39580	stop_gained	AT5G39580;Peroxidase superfamily protein;Gene
Chr5	15865621	G	A	AT5G39620	stop_gained	RABG1;RAB GTPase homolog G1;Gene
Chr5	15884784	CT	C	AT5G39680	frameshift	EMB2744;Pentatricopeptide repeat (PPR) superfamily protein;Gene
Chr5	15894343	G	A	AT5G39700	stop_gained	MYB89;myb domain protein 89;Gene
Chr5	15923241	C	T	AT5G39770	stop_gained	AT5G39770;Restriction endonuclease, type II-like superfamily protein;Gene
Chr5	15933874	TA	T	AT5G39790	frameshift	AT5G39790;PROTEIN TARGETING TO STARCH (PTST);Gene
Chr5	15994249	GT	G	AT5G39960	frameshift	AT5G39960;GTP-binding protein;Gene
Chr5	16106483	AT	A	AT5G40290	splice_region_variant	AT5G40290;HD domain-containing metal-dependent phosphohydrolase family protein;Gene
Chr5	16186088	C	CT	AT5G40450	frameshift	AT5G40450;A-kinase anchor-like protein;Gene
Chr5	16263167	AT	A	AT5G40605	frameshift	AT5G40605;transposable_element_gene;TransposableElementGene
Chr5	16278283	G	GT	AT5G40640	frameshift	AT5G40640;transmembrane protein;Gene
Chr5	16393327	G	GA	AT5G40900	frameshift	AT5G40900;Nucleotide-diphospho-sugar transferase family protein;Gene
Chr5	16529290	CA	C	AT5G41315	splice_region_variant	GL3;basic helix-loop-helix (bHLH) DNA-binding superfamily protein;Gene
Chr5	16535450	G	T	AT5G41320	stop_gained	AT5G41320;stress response NST1-like protein;Gene
Chr5	16679524	G	A	AT5G41710	stop_gained	AT5G41710;transposable_element_gene;TransposableElementGene
Chr5	16751704	AT	A	AT5G41835	frameshift	AT5G41835;transposable_element_gene;TransposableElementGene
Chr5	16815654	C	T	AT5G42050	stop_gained	AT5G42050;DCD (Development and Cell Death) domain protein;Gene
Chr5	16971917	TC	T	AT5G42430	frameshift	AT5G42430;F-box and associated interaction domains-containing protein;Gene
Chr5	17001972	C	T	AT5G42520	stop_gained	BPC6;basic pentacysteine 6;Gene
Chr5	17057368	TA	T	AT5G42600	frameshift	MRN1;marneral synthase;Gene
Chr5	17069003	C	T	AT5G42620	stop_gained	AT5G42620;metalloendopeptidase / zinc ion binding protein;Gene
Chr5	17132694	C	CCG	AT5G42720	frameshift	AT5G42720;Glycosyl hydrolase family 17 protein;Gene
Chr5	17155274	G	GA	AT5G42780	frameshift	HB27;homeobox protein 27;Gene
Chr5	17188017	AC	A	AT5G42870	frameshift	PAH2;phosphatidic acid phosphohydrolase 2;Gene
Chr5	17195909	AT	A	AT5G42890	frameshift	SCP2;sterol carrier protein 2;Gene
Chr5	17213329	C	A	AT5G42930	stop_gained	AT5G42930;alpha/beta-Hydrolases superfamily protein;Gene
Chr5	17226972	G	A	AT5G42950	stop_gained	AT5G42950;GYF domain-containing protein;Gene
Chr5	17272116	AT	A	AT5G43060	frameshift	RD21B;Granulin repeat cysteine protease family protein;Gene
Chr5	17279940	C	T	AT5G43065	stop_gained	AT5G43065;transposable_element_gene;TransposableElementGene
Chr5	17322591	G	T	AT5G43140	stop_gained	AT5G43140;Peroxisomal membrane 22 kDa (Mpv17/PMP22) family protein;Gene
Chr5	17534743	GA	G	AT5G43650	frameshift	BHLH92;basic helix-loop-helix (bHLH) DNA-binding superfamily protein;Gene
Chr5	17568582	GT	G	AT5G43740	frameshift	AT5G43740;Disease resistance protein (CC-NBS-LRR class) family;Gene
Chr5	17581144	AT	A	AT5G43750	frameshift	PnsB5;NAD(P)H dehydrogenase 18;Gene
Chr5	17621350	C	T	AT5G43822	stop_gained	AT5G43822;Pentatricopeptide repeat (PPR) superfamily protein;Gene
Chr5	17648985	C	A	AT5G43890	stop_gained	YUC5;Flavin-binding monooxygenase family protein;Gene
Chr5	17700440	C	CA	AT5G43990	frameshift	SUVR2;SET-domain containing protein lysine methyltransferase family protein;Gene
Chr5	17721136	T	A	AT5G44040	stop_gained	AT5G44040;eisosome SEG2-like protein;Gene
Chr5	17732465	CA	C	AT5G44063	splice_region_variant	AT5G44063;hypothetical protein;Gene
Chr5	17888070	AT	A	AT5G44400	frameshift	AT5G44400;FAD-binding Berberine family protein;Gene
Chr5	17891559	C	CA	AT5G44410	frameshift	AT5G44410;FAD-binding Berberine family protein;Gene
Chr5	17912460	CT	C	AT5G44440	frameshift	AT5G44440;FAD-binding Berberine family protein;Gene
Chr5	17930817	CT	C	AT5G44510	frameshift	TAO1;target of AVRB operation1;Gene
Chr5	17932066	C	T	AT5G44510	stop_gained	TAO1;target of AVRB operation1;Gene
Chr5	17998029	C	T	AT5G44620	stop_gained	CYP706A3;cytochrome P450, family 706, subfamily A, polypeptide 3;Gene
Chr5	18035301	C	A	AT5G44700	stop_gained	GSO2;Leucine-rich repeat transmembrane protein kinase;Gene
Chr5	18065159	A	AT	AT5G44770	frameshift	AT5G44770;Cysteine/Histidine-rich C1 domain family protein;Gene
Chr5	18109214	TA	T	AT5G44850	frameshift	AT5G44850;Protein with RNI-like/FBD-like domain;Gene
Chr5	18154584	C	T	AT5G44960	stop_gained	AT5G44960;F-box/RNI-like/FBD-like domains-containing protein;Gene
Chr5	18198479	CA	C	AT5G45085	frameshift	AT5G45085;transposable_element_gene;TransposableElementGene
Chr5	18297357	TC	T	AT5G45210	frameshift	AT5G45210;Disease resistance protein (TIR-NBS-LRR class) family;Gene
Chr5	18303209	CT	C	AT5G45230	frameshift	AT5G45230;Disease resistance protein (TIR-NBS-LRR class) family;Gene
Chr5	18395675	GA	G	AT5G45380	frameshift	DUR3;urea-proton symporter DEGRADATION OF UREA 3 (DUR3);Gene
Chr5	18424065	C	CT	AT5G45470	frameshift	AT5G45470;transmembrane protein, putative (DUF594);Gene
Chr5	18458636	GTT	G	AT5G45540	frameshift	AT5G45540;transmembrane protein, putative (DUF594);Gene
Chr5	18469368	C	T	AT5G45560	stop_gained	AT5G45560;Pleckstrin homology (PH) domain-containing protein / lipid-binding START domain-containing protein;Gene
Chr5	18638868	GT	G	AT5G45960	frameshift	AT5G45960;GDSL-like Lipase/Acylhydrolase superfamily protein;Gene
Chr5	18671040	C	T	AT5G46030	stop_gained	AT5G46030;transcription elongation factor-like protein;Gene
Chr5	18802527	CT	C	AT5G46350	frameshift	WRKY8;WRKY DNA-binding protein 8;Gene
Chr5	18838081	GT	G	AT5G46450	frameshift	AT5G46450;Disease resistance protein (TIR-NBS-LRR class) family;Gene
Chr5	18842330	GT	G	AT5G46460	frameshift	AT5G46460;Pentatricopeptide repeat (PPR) superfamily protein;Gene
Chr5	18844624	GA	G	AT5G46470	frameshift	RPS6;disease resistance protein (TIR-NBS-LRR class) family;Gene
Chr5	18852517	GT	G	AT5G46490	frameshift	AT5G46490;Disease resistance protein (TIR-NBS-LRR class) family;Gene
Chr5	18852529	T	A	AT5G46490	stop_gained	AT5G46490;Disease resistance protein (TIR-NBS-LRR class) family;Gene
Chr5	19394288	AT	A	AT5G47900	frameshift	AT5G47900;heparan-alpha-glucosaminide N-acetyltransferase-like protein (DUF1624);Gene
Chr5	19459914	GA	G	AT5G48010	frameshift	THAS1;thalianol synthase 1;Gene
Chr5	19510323	C	A	AT5G48120	stop_gained	MET18;ARM repeat superfamily protein;Gene
Chr5	19592479	CA	C	AT5G48340	frameshift	AT5G48340;hypothetical protein;Gene
Chr5	19632046	C	CT	AT5G48440	frameshift	AT5G48440;FAD-dependent oxidoreductase family protein;Gene
Chr5	19719354	GA	G	AT5G48620	frameshift	AT5G48620;Disease resistance protein (CC-NBS-LRR class) family;Gene
Chr5	19800550	G	A	AT5G48830	stop_gained	AT5G48830;phosphoglycolate phosphatase;Gene
Chr5	19861444	GA	G	AT5G48980	frameshift	AT5G48980;Galactose oxidase/kelch repeat superfamily protein;Gene
Chr5	19928478	G	GT	AT5G49150	frameshift	GEX2;gamete expressed 2;Gene
Chr5	19948738	A	AC	AT5G49200	frameshift	AT5G49200;WD-40 repeat family protein / zfwd4 protein (ZFWD4);Gene
Chr5	20168093	C	CT	AT5G49665	frameshift	AT5G49665;Zinc finger (C3HC4-type RING finger) family protein;Gene
Chr5	20169168	A	AG	AT5G49665	frameshift	AT5G49665;Zinc finger (C3HC4-type RING finger) family protein;Gene
Chr5	20209361	CA	C	AT5G49746	frameshift	AT5G49746;transposable_element_gene;TransposableElementGene
Chr5	20209654	AT	A	AT5G49746	frameshift	AT5G49746;transposable_element_gene;TransposableElementGene
Chr5	20231857	CT	C	AT5G49780	frameshift	AT5G49780;Leucine-rich repeat protein kinase family protein;Gene
Chr5	20317927	C	G	AT5G49945	stop_gained	AT5G49945;hypothetical protein (DUF1682);Gene
Chr5	20380648	G	A	AT5G50115	stop_gained	AT5G50115;molecular chaperone Hsp40/DnaJ family protein;Gene
Chr5	20402801	C	T	AT5G50150	stop_gained	AT5G50150;NEP-interacting protein, putative (DUF239);Gene
Chr5	20457896	TA	T	AT5G50270	frameshift	AT5G50270;F-box/RNI-like/FBD-like domains-containing protein;Gene
Chr5	20479651	T	C	AT5G50315	stop_lost	AT5G50315;transposable_element_gene;TransposableElementGene
Chr5	20482505	G	A	AT5G50320	stop_gained	ELO3;radical SAM domain-containing protein / GCN5-related N-acetyltransferase (GNAT) family protein;Gene
Chr5	20492540	A	AG	AT5G50340	frameshift	AT5G50340;DNA repair protein RadA-like protein;Gene
Chr5	20493969	G	A	AT5G50340	stop_gained	AT5G50340;DNA repair protein RadA-like protein;Gene
Chr5	20561169	AT	A	AT5G50490	frameshift	NF-YC5;nuclear factor Y, subunit C5;Gene
Chr5	20632124	C	T	AT5G50715	stop_gained	AT5G50715;transposable_element_gene;TransposableElementGene
Chr5	20686111	C	CTG	AT5G50840	frameshift	AT5G50840;alpha-taxilin-like protein;Gene
Chr5	20762174	AT	A	AT5G51060	frameshift	RHD2;NADPH/respiratory burst oxidase protein D;Gene
Chr5	20765399	GA	G	AT5G51070	splice_region_variant	ERD1;Clp ATPase;Gene
Chr5	20799860	TA	T	AT5G51180	frameshift	AT5G51180;alpha/beta-Hydrolases superfamily protein;Gene
Chr5	20885427	CA	C	AT5G51420	frameshift	AT5G51420;long-chain-alcohol O-fatty-acyltransferase family protein / wax synthase family protein;Gene
Chr5	20889554	C	T	AT5G51430	stop_gained	EYE;conserved oligomeric Golgi complex component-related / COG complex component-like protein;Gene
Chr5	20897215	C	T	AT5G51450	stop_gained	RIN3;RPM1 interacting protein 3;Gene
Chr5	20929155	GT	G	AT5G51530	frameshift	AT5G51530;Ubiquitin carboxyl-terminal hydrolase-related protein;Gene
Chr5	20929903	AT	A	AT5G51530	frameshift	AT5G51530;Ubiquitin carboxyl-terminal hydrolase-related protein;Gene
Chr5	20967965	C	T	AT5G51620	stop_gained	AT5G51620;Uncharacterized protein family (UPF0172);Gene
Chr5	21162107	GA	G	AT5G52070	frameshift	AT5G52070;Agenet domain-containing protein;Gene
Chr5	21175547	T	TC	AT5G52115	frameshift	AT5G52115;ribonuclease H superfamily polynucleotidyl transferase;Gene
Chr5	21203809	GC	G	AT5G52200	frameshift	I-2;phosphoprotein phosphatase inhibitor;Gene
Chr5	21335140	C	CT	AT5G52570	splice_region_variant	BETA-OHASE 2;beta-carotene hydroxylase 2;Gene
Chr5	21529015	CA	C	AT5G53110	frameshift	AT5G53110;RING/U-box superfamily protein;Gene
Chr5	21685177	TC	T	AT5G53440	frameshift	AT5G53440;LOW protein: zinc finger CCCH domain protein;Gene
Chr5	21744076	G	A	AT5G53520	stop_gained	OPT8;oligopeptide transporter 8;Gene
Chr5	21833327	CT	C	AT5G53775	frameshift	AT5G53775;transposable_element_gene;TransposableElementGene
Chr5	22006598	G	A	AT5G54203	stop_gained	AT5G54203;transposable_element_gene;TransposableElementGene
Chr5	22070691	AT	A	AT5G54350	frameshift	AT5G54350;C2H2-type zinc finger protein;Gene
Chr5	22194238	CT	C	AT5G54630	frameshift	AT5G54630;zinc finger protein-like protein;Gene
Chr5	22200338	CT	C	AT5G54650	frameshift	Fh5;formin homology5;Gene
Chr5	22250583	CT	C	AT5G54780	frameshift	AT5G54780;Ypt/Rab-GAP domain of gyp1p superfamily protein;Gene
Chr5	22395228	C	CTT	AT5G55200	frameshift	MGE1;Co-chaperone GrpE family protein;Gene
Chr5	22499950	GA	G	AT5G55540	frameshift	TRN1;tornado 1;Gene
Chr5	22502832	TA	T	AT5G55550	frameshift	AT5G55550;RNA-binding (RRM/RBD/RNP motifs) family protein;Gene
Chr5	22507372	CT	C	AT5G55560	frameshift	AT5G55560;Protein kinase superfamily protein;Gene
Chr5	22572508	CA	C	AT5G55770	frameshift	AT5G55770;Cysteine/Histidine-rich C1 domain family protein;Gene
Chr5	22580970	GT	G	AT5G55790	frameshift	AT5G55790;hypothetical protein;Gene
Chr5	22592773	TA	T	AT5G55820	frameshift	WYR;inner centromere protein, ARK-binding region protein;Gene
Chr5	22612711	AT	A	AT5G55870	frameshift	AT5G55870;hypothetical protein;Gene
Chr5	22734899	G	A	AT5G56160	stop_gained	AT5G56160;Sec14p-like phosphatidylinositol transfer family protein;Gene
Chr5	22839691	C	CT	AT5G56380	frameshift	AT5G56380;F-box/RNI-like/FBD-like domains-containing protein;Gene
Chr5	22853616	T	TTC	AT5G56430	frameshift	AT5G56430;F-box/FBD-like domains containing protein;Gene
Chr5	22891121	G	A	AT5G56530	stop_gained	AT5G56530;tRNA-splicing ligase (DUF239);Gene
Chr5	22906619	AT	A	AT5G56580	frameshift	MKK6;MAP kinase kinase 6;Gene
Chr5	22972998	CA	C	AT5G56800	frameshift	AT5G56800;Protein with RNI-like/FBD-like domain;Gene
Chr5	23136514	AC	A	AT5G57126	frameshift	AT5G57126;transposable_element_gene;TransposableElementGene
Chr5	23136878	C	A	AT5G57126	stop_lost	AT5G57126;transposable_element_gene;TransposableElementGene
Chr5	23188731	GA	G	AT5G57220	frameshift	CYP81F2;cytochrome P450, family 81, subfamily F, polypeptide 2;Gene
Chr5	23189974	CA	C	AT5G57230	frameshift	AT5G57230;Thioredoxin superfamily protein;Gene
Chr5	23198083	CT	C	AT5G57250	frameshift	AT5G57250;Pentatricopeptide repeat (PPR) superfamily protein;Gene
Chr5	23561446	C	T	AT5G58260	stop_gained	NdhN;oxidoreductases, acting on NADH or NADPH, quinone or similar compound as acceptor;Gene
Chr5	23800182	C	A	AT5G58940	stop_gained	CRCK1;calmodulin-binding receptor-like cytoplasmic kinase 1;Gene
Chr5	23811683	C	T	AT5G58980	stop_gained	AT5G58980;Neutral/alkaline non-lysosomal ceramidase;Gene
Chr5	23827245	GT	G	AT5G59020	frameshift	AT5G59020;hepatocyte growth factor activator, putative (DUF3527);Gene
Chr5	23863008	A	AT	AT5G59105	frameshift	AT5G59105;Defensin-like (DEFL) family protein;Gene
Chr5	23882090	C	T	AT5G59170	stop_gained	AT5G59170;Proline-rich extensin-like family protein;Gene
Chr5	23912201	CT	C	AT5G59270	frameshift	AT5G59270;Concanavalin A-like lectin protein kinase family protein;Gene
Chr5	23945679	TA	T	AT5G59360	frameshift	AT5G59360;hypothetical protein;Gene
Chr5	24029492	C	A	AT5G59640	stop_gained	AT5G59640;transposable_element_gene;TransposableElementGene
Chr5	24032294	CA	C	AT5G59650	frameshift	AT5G59650;Leucine-rich repeat protein kinase family protein;Gene
Chr5	24140927	TA	T	AT5G59950	frameshift	AT5G59950;RNA-binding (RRM/RBD/RNP motifs) family protein;Gene
Chr5	24208507	AG	A	AT5G60120	frameshift	TOE2;target of early activation tagged (EAT) 2;Gene
Chr5	24228484	TGGAC	T	AT5G60170	frameshift	AT5G60170;RNA binding (RRM/RBD/RNP motifs) family protein;Gene
Chr5	24244960	CT	C	AT5G60210	frameshift	RIP5;ROP interactive partner 5;Gene
Chr5	24249909	C	CA	AT5G60220	frameshift	TET4;tetraspanin4;Gene
Chr5	24381181	G	GT	AT5G60670	frameshift	AT5G60670;Ribosomal protein L11 family protein;Gene
Chr5	24488657	C	A	AT5G60880	stop_gained	BASL;breaking of asymmetry in the stomatal lineage;Gene
Chr5	24619740	C	T	AT5G61190	stop_gained	AT5G61190;putative endonuclease or glycosyl hydrolase with C2H2-type zinc finger domain-containing protein;Gene
Chr5	24621963	AT	A	AT5G61200	frameshift	AT5G61200;myosin heavy chain-like protein;Gene
Chr5	24723315	G	GA	AT5G61470	frameshift	AT5G61470;C2H2-like zinc finger protein;Gene
Chr5	24867664	AT	A	AT5G61930	frameshift	APO3;APO RNA-binding protein (DUF794);Gene
Chr5	24869171	G	A	AT5G61940	stop_gained	AT5G61940;Ubiquitin carboxyl-terminal hydrolase-related protein;Gene
Chr5	24928683	CT	C	AT5G62060	frameshift	AT5G62060;F-box and associated interaction domains-containing protein;Gene
Chr5	25043342	AT	A	AT5G62370	frameshift	AT5G62370;Tetratricopeptide repeat (TPR)-like superfamily protein;Gene
Chr5	25059907	TA	T	AT5G62410	frameshift	SMC2;structural maintenance of chromosomes 2;Gene
Chr5	25099889	TC	T	AT5G62530	frameshift	ALDH12A1;aldehyde dehydrogenase 12A1;Gene
Chr5	25192205	G	A	AT5G62720	stop_gained	AT5G62720;Integral membrane HPP family protein;Gene
Chr5	25283446	AT	A	AT5G63020	frameshift	AT5G63020;Disease resistance protein (CC-NBS-LRR class) family;Gene
Chr5	25323786	C	T	AT5G63130	stop_gained	AT5G63130;Octicosapeptide/Phox/Bem1p family protein;Gene
Chr5	25449662	C	A	AT5G63560	stop_gained	FACT;HXXXD-type acyl-transferase family protein;Gene
Chr5	25481915	C	A	AT5G63650	stop_gained	SNRK2.5;SNF1-related protein kinase 2.5;Gene
Chr5	25486002	AT	A	AT5G63660	frameshift	PDF2.5;Scorpion toxin-like knottin superfamily protein;Gene
Chr5	25691439	C	T	AT5G64220	stop_gained	AT5G64220;Calmodulin-binding transcription activator protein with CG-1 and Ankyrin domain;Gene
Chr5	25737553	AT	A	AT5G64360	frameshift	EIP9;Chaperone DnaJ-domain superfamily protein;Gene
Chr5	25855748	GA	G	AT5G64685	frameshift	AT5G64685;transposable_element_gene;TransposableElementGene
Chr5	25960397	G	T	AT5G64970	stop_gained	AT5G64970;Mitochondrial substrate carrier family protein;Gene
Chr5	25965517	T	TA	AT5G65000	frameshift	AT5G65000;Nucleotide-sugar transporter family protein;Gene
Chr5	26021434	AT	A	AT5G65140	frameshift	TPPJ;Haloacid dehalogenase-like hydrolase (HAD) superfamily protein;Gene
Chr5	26165059	GT	G	AT5G65460	frameshift	KAC2;kinesin like protein for actin based chloroplast movement 2;Gene
Chr5	26203431	GA	G	AT5G65560	frameshift	AT5G65560;Pentatricopeptide repeat (PPR) superfamily protein;Gene
Chr5	26420749	AG	A	AT5G66060	frameshift	AT5G66060;2-oxoglutarate (2OG) and Fe(II)-dependent oxygenase superfamily protein;Gene
Chr5	26449907	G	T	AT5G66180	stop_gained	AT5G66180;S-adenosyl-L-methionine-dependent methyltransferases superfamily protein;Gene
Chr5	26591763	CA	C	AT5G66620	frameshift	DAR6;DA1-related protein 6;Gene
Chr5	26677530	GT	G	AT5G66815	frameshift	AT5G66815;transmembrane protein;Gene
Chr5	26677666	C	T	AT5G66815	stop_gained	AT5G66815;transmembrane protein;Gene
Chr5	26713939	G	A	AT5G66890	stop_gained	AT5G66890;Leucine-rich repeat (LRR) family protein;Gene
Chr5	26816554	AT	A	AT5G67200	frameshift	AT5G67200;Leucine-rich repeat protein kinase family protein;Gene
Chr5	26823718	G	A	AT5G67230	stop_gained	IRX14-L;Nucleotide-diphospho-sugar transferases superfamily protein;Gene
Chr5	26843828	CT	C	AT5G67280	frameshift	RLK;receptor-like kinase;Gene
Chr5	26968095	C	A	AT5G67630	stop_gained	AT5G67630;P-loop containing nucleoside triphosphate hydrolases superfamily protein;Gene
