## Supplementary material for "25 years of propagation in suspension cell culture results in substantial alterations of the *Arabidopsis thaliana* genome": File S6

Parameter	Value
Number of contigs	433
Maximal contig length	6,053,340 bp
Assembly size	126,154,861 bp
GC content	36.33%
N50	1,167,866 bp
N90	145,697 bp
